# Multi-omics dissection of Parkinson’s patients in subgroups associated with motor and cognitive severity

**DOI:** 10.1101/2025.02.20.638984

**Authors:** Efi Athieniti, Sotiroula Afxenti, George Minadakis, George M. Spyrou

**Author notes:** Contributing authors.

## Abstract

Heterogeneity in the severity of Parkinson’s disease (PD) inhibits the effective interpretation of clinical trial outcomes. Multi-omics analysis may help explain the pathological mechanisms underlying disease progression and reveal biomarkers of clinical severity. We performed Multi-Omics Factor Analysis (MOFA) on whole blood RNA, miRNA and Cerebrospinal fluid (CSF) and blood plasma proteomics from the Parkinson’s Progression Marker Initiative (PPMI), to identify molecular factors correlated with motor (MDS-UPDRS3) and cognitive (Semantic Fluency Test, SFT) function. Three molecular factors significantly correlated with the MDS-UPDRS3 score and two with SFT, which remained significant after adjusting for age, sex, and medication dose. We used the identified factors to stratify patients into subgroups with distinct motor and cognitive severity. The severe motor clusters showed deregulation of cytotoxic natural killer cell mechanisms in peripheral blood, and changes to proteins associated with the endoplasmic reticulum in CSF. The severe cognitive clusters showed changes in complement and synaptic dysfunction. Our analysis capitalizes on multi-omics data integration to enrich our understanding of the mechanisms driving motor and cognitive decline in PD, to support precision medicine.

## Supplementary Dataset 1 - Differential Expression Analysis of PD clusters associated with MDS-UPDRS3 for "Multi-omics dissection of Parkinson’s patients in subgroups associated with motor and cognitive severity" (part 1 of 3)

### Sheet: BL (year 0)
Cluster 1								Cluster 2								Cluster 3								Cluster 1_2_3
	baseMean_1	log2FoldChange_1	lfcSE_1	stat_1	pvalue_1	padj_1			baseMean_2	log2FoldChange_2	lfcSE_2	stat_2	pvalue_2	padj_2			baseMean_3	log2FoldChange_3	lfcSE_3	stat_3	pvalue_3	padj_3			baseMean_1_2_3	log2FoldChange_1_2_3	lfcSE_1_2_3	stat_1_2_3	pvalue_1_2_3	padj_1_2_3
ENSG00000227232.4	217.048	-0.0627416	0.0896276	-0.700026	0.483911	0.856615		ENSG00000227232.4	217.579	-0.138216	0.104303	-1.32514	0.185123	0.456987		ENSG00000227232.4	218.208	-0.154209	0.0766442	-2.01202	0.0442183	0.282509		ENSG00000227232.4	215.382	-0.125748	0.0607513	-2.06989	0.0384627	0.196906
ENSG00000228327.2	130.348	-0.00858389	0.0688145	-0.12474	0.90073	0.976221		ENSG00000228327.2	130.734	-0.127092	0.0731262	-1.73798	0.0822147	0.299758		ENSG00000228327.2	133.35	-0.0448102	0.0561897	-0.797481	0.425172	0.697361		ENSG00000228327.2	131.583	-0.0575544	0.0465866	-1.23543	0.216671	#N/A
ENSG00000237491.4	172.107	0.0634936	0.0906141	0.700703	0.483488	0.856615		ENSG00000237491.4	176.276	-0.00581445	0.0982742	-0.0591656	0.95282	0.979455		ENSG00000237491.4	175.983	-0.0538644	0.0816285	-0.659872	0.509336	0.75035		ENSG00000237491.4	177.573	-0.00619786	0.0653872	-0.094787	0.924484	0.973875
ENSG00000228794.4	519.707	-0.0412325	0.0477586	-0.863352	0.387944	0.818277		ENSG00000228794.4	520.462	-0.142572	0.0570395	-2.49953	0.0124358	0.11704		ENSG00000228794.4	552.845	0.0257215	0.0428434	0.600359	0.548267	0.772758		ENSG00000228794.4	532.472	-0.0425757	0.0328754	-1.29506	0.195299	0.462103
ENSG00000188976.6	388.307	-0.0944741	0.0689009	-1.37116	0.170325	0.706264		ENSG00000188976.6	387.201	-0.203052	0.0762494	-2.663	0.00774485	0.0917975		ENSG00000188976.6	395.557	-0.124503	0.0553033	-2.25127	0.0243685	0.239741		ENSG00000188976.6	384.363	-0.138619	0.0448169	-3.09301	0.00198138	0.0556385
ENSG00000078808.12	857.243	-0.0933319	0.0577071	-1.61734	0.105805	0.648468		ENSG00000078808.12	873.638	-0.0754526	0.0686079	-1.09977	0.271434	0.553272		ENSG00000078808.12	878.276	-0.0836829	0.0494391	-1.69265	0.0905227	0.372046		ENSG00000078808.12	865.302	-0.0848038	0.038552	-2.19973	0.0278263	0.167601
ENSG00000176022.3	530.024	-0.0614802	0.0381762	-1.61043	0.107304	0.648468		ENSG00000176022.3	541.205	-0.080445	0.0404416	-1.98916	0.0466833	0.222395		ENSG00000176022.3	555.417	-0.0130581	0.032698	-0.399354	0.689632	0.855732		ENSG00000176022.3	544.025	-0.0375812	0.0256454	-1.46542	0.142807	0.394902
ENSG00000160087.16	1338.16	-0.0202676	0.0449946	-0.450445	0.652389	0.918176		ENSG00000160087.16	1365.9	0.0254598	0.0506074	0.503084	0.614905	0.813495		ENSG00000160087.16	1372.3	-0.0165315	0.0374593	-0.441319	0.658982	0.839401		ENSG00000160087.16	1369.28	-0.0153342	0.0282915	-0.542006	0.587814	0.805285
ENSG00000131584.14	800.322	-0.127284	0.0863067	-1.47479	0.140269	0.680649		ENSG00000131584.14	800.927	-0.172901	0.0966945	-1.78811	0.0737578	0.283795		ENSG00000131584.14	794.483	-0.192929	0.0735976	-2.6214	0.00875701	0.174196		ENSG00000131584.14	780.248	-0.185658	0.0583148	-3.18372	0.00145397	0.0492742
ENSG00000127054.14	811.192	-0.0503175	0.060617	-0.830088	0.406489	0.824911		ENSG00000127054.14	816.147	-0.0852376	0.0692953	-1.23006	0.218674	0.497279		ENSG00000127054.14	818.446	-0.0953719	0.0526207	-1.81244	0.0699181	0.334709		ENSG00000127054.14	810.732	-0.0837975	0.0401869	-2.08519	0.0370518	0.193085
ENSG00000175756.9	1218.39	0.00576451	0.0383372	0.150364	0.880478	0.973133		ENSG00000175756.9	1267.45	0.10457	0.0439005	2.38198	0.01722	0.136785		ENSG00000175756.9	1288.41	0.0509978	0.0349299	1.46	0.144289	0.446847		ENSG00000175756.9	1280.52	0.0437389	0.0265677	1.64632	0.0996987	0.327847
ENSG00000221978.7	4258.82	0.0180727	0.0318486	0.567455	0.570405	0.887087		ENSG00000221978.7	4292.26	-0.0470571	0.0377073	-1.24796	0.212047	0.489353		ENSG00000221978.7	4402.52	-0.0245854	0.0321718	-0.764192	0.444753	0.712145		ENSG00000221978.7	4351.59	-0.0186334	0.0237479	-0.784634	0.432668	0.700001
ENSG00000224870.3	878.712	-0.0139042	0.0288832	-0.481395	0.630236	0.910749		ENSG00000224870.3	905.026	0.00893298	0.0320762	0.278492	0.780635	0.903715		ENSG00000224870.3	937.448	0.0312374	0.0262244	1.19115	0.233593	0.541743		ENSG00000224870.3	919.331	0.0166806	0.0201948	0.825988	0.408811	0.679629
ENSG00000242485.1	692.325	-0.0817609	0.0363362	-2.25012	0.0244411	0.510212		ENSG00000242485.1	722.824	-0.0243052	0.0402641	-0.603644	0.54608	0.772781		ENSG00000242485.1	732.203	-0.0222496	0.0296145	-0.75131	0.452466	0.717433		ENSG00000242485.1	717.088	-0.0337428	0.0241236	-1.39875	0.161889	0.419678
ENSG00000272455.1	116.542	-0.133786	0.0562764	-2.3773	0.0174397	0.49745		ENSG00000272455.1	119.582	-0.138279	0.0598169	-2.31171	0.0207938	0.151056		ENSG00000272455.1	124.369	-0.0241975	0.0464918	-0.520468	0.602738	0.809578		ENSG00000272455.1	119.663	-0.0813778	0.0373181	-2.18065	0.0292091	#N/A
ENSG00000160072.15	716.628	-0.158222	0.0561404	-2.81832	0.00482755	0.482938		ENSG00000160072.15	732.38	-0.175051	0.0647421	-2.70383	0.00685459	0.086041		ENSG00000160072.15	763.836	-0.0467994	0.0527675	-0.886899	0.375133	0.661773		ENSG00000160072.15	729.753	-0.117783	0.0426333	-2.7627	0.0057326	0.0828807
ENSG00000197785.9	144.477	-0.0468935	0.0611563	-0.766781	0.443212	0.842644		ENSG00000197785.9	146.517	-0.0824832	0.0708099	-1.16485	0.244078	0.524761		ENSG00000197785.9	151.747	0.0474184	0.0523093	0.9065	0.364671	0.653341		ENSG00000197785.9	148.547	-0.0135488	0.0409901	-0.330539	0.740993	0.890625
ENSG00000160075.10	951.379	-0.0526871	0.0456759	-1.1535	0.248706	0.762441		ENSG00000160075.10	962.898	-0.0465222	0.0524355	-0.887227	0.374956	0.647418		ENSG00000160075.10	972.853	-0.05543	0.0386807	-1.43301	0.151854	0.458596		ENSG00000160075.10	962.107	-0.0568086	0.0297063	-1.91234	0.0558326	0.238454
ENSG00000197530.8	686.691	-0.0853192	0.0581098	-1.46824	0.142038	0.681652		ENSG00000197530.8	703.851	-0.0315272	0.0671446	-0.469542	0.638682	0.827103		ENSG00000272106.1	112.566	-0.0484744	0.0460645	-1.05232	0.292654	0.594543		ENSG00000197530.8	705.768	-0.0528417	0.0392035	-1.34788	0.177696	0.438701
ENSG00000248333.3	453.538	0.0387346	0.0459994	0.842068	0.39975	0.820977		ENSG00000248333.3	462.666	0.114437	0.0544231	2.10273	0.0354893	0.19594		ENSG00000197530.8	720.042	-0.0127747	0.0530558	-0.240779	0.809726	0.92175		ENSG00000248333.3	466.725	0.0348705	0.0336903	1.03503	0.300654	0.578273
ENSG00000189339.7	943.127	-0.0264957	0.0936498	-0.282923	0.777236	0.948032		ENSG00000189339.7	930.609	-0.134269	0.105401	-1.27389	0.202701	0.477451		ENSG00000248333.3	459.082	0.00433819	0.0437214	0.0992235	0.920961	0.97046		ENSG00000189339.7	914.411	-0.143702	0.0631912	-2.27408	0.0229611	0.152163
ENSG00000008128.18	231.066	-0.0314848	0.0688134	-0.457538	0.647284	0.91739		ENSG00000008128.18	240.488	0.114351	0.0744712	1.53551	0.124659	0.375729		ENSG00000189339.7	912.103	-0.164622	0.0774405	-2.12579	0.033521	0.25803		ENSG00000008128.18	242.185	0.0310528	0.0486119	0.638789	0.52296	0.764146
ENSG00000268575.1	361.495	-0.020017	0.0993899	-0.201399	0.840387	0.961676		ENSG00000268575.1	350.634	-0.173047	0.0900753	-1.92113	0.0547151	0.241278		ENSG00000008128.18	242.668	0.0719507	0.0599545	1.20009	0.230105	0.538373		ENSG00000268575.1	348.673	-0.138838	0.0665478	-2.08629	0.0369526	0.193006
ENSG00000215790.2	251.346	-0.071156	0.0812436	-0.875835	0.38112	0.817146		ENSG00000215790.2	250.836	-0.0935173	0.0835724	-1.119	0.263141	0.543397		ENSG00000268575.1	348.471	-0.178388	0.0802727	-2.22228	0.0262646	0.244256		ENSG00000215790.2	250.66	-0.0929509	0.0554385	-1.67665	0.0936109	0.316731
ENSG00000008130.11	5738.07	0.00122278	0.0893589	0.0136839	0.989082	0.997039		ENSG00000008130.11	5937.29	0.190502	0.10597	1.79769	0.0722258	0.280359		ENSG00000215790.2	253.988	-0.0829755	0.0703329	-1.17975	0.238099	0.545417		ENSG00000008130.11	5935.21	0.0217326	0.0641863	0.338586	0.734921	0.887723
ENSG00000078369.13	3755.76	0.0153711	0.0550634	0.279153	0.780128	0.948032		ENSG00000078369.13	3793.65	0.0447322	0.0625241	0.715439	0.474338	0.72274		ENSG00000008130.11	5801.89	0.01276	0.0788601	0.161805	0.87146	0.950999		ENSG00000078369.13	3798.65	-0.015388	0.0378748	-0.406285	0.684533	0.859775
ENSG00000067606.11	543.909	0.0274147	0.0538139	0.509435	0.610447	0.900747		ENSG00000067606.11	543.405	0.00411947	0.0564321	0.0729987	0.941807	0.975233		ENSG00000078369.13	3763.48	-0.0501254	0.0467049	-1.07324	0.283165	0.585429		ENSG00000067606.11	557.157	0.0208221	0.034633	0.601222	0.547692	0.7826
ENSG00000162585.12	260.364	-0.17562	0.0639568	-2.74591	0.00603432	0.482938		ENSG00000162585.12	260.398	-0.244845	0.0767872	-3.18862	0.00142956	0.0408504		ENSG00000067606.11	561.18	0.0348148	0.0470411	0.740092	0.459244	0.721577		ENSG00000162585.12	256.299	-0.186278	0.0430958	-4.32241	1.54335e-05	0.0119112
ENSG00000157933.9	1031.93	-0.0480932	0.0965933	-0.497893	0.618559	0.90406		ENSG00000157933.9	1022.79	-0.0668825	0.104401	-0.640629	0.521764	0.759293		ENSG00000162585.12	265.471	-0.162205	0.0555899	-2.91789	0.00352407	0.152041		ENSG00000157933.9	1010.18	-0.123421	0.0659788	-1.87062	0.061398	0.25027
ENSG00000116151.9	258.77	-0.0455509	0.0472112	-0.964832	0.334629	0.802929		ENSG00000116151.9	261.461	-0.075116	0.0546509	-1.37447	0.169296	0.437762		ENSG00000157933.9	1015.86	-0.135164	0.0852827	-1.58489	0.112991	0.405895		ENSG00000116151.9	265.809	-0.0353233	0.0339746	-1.0397	0.298481	0.576363
ENSG00000157916.14	2863.91	0.018875	0.0333899	0.565291	0.571876	0.887909		ENSG00000157916.14	2906.34	0.0140204	0.0375535	0.373345	0.708892	0.864998		ENSG00000116151.9	271.824	-0.00980708	0.0459559	-0.213402	0.831013	0.933754		ENSG00000157916.14	2930.71	3.81646e-05	0.0223132	0.0017104	0.998635	0.999749
ENSG00000157911.5	186.898	-0.117633	0.0468614	-2.51023	0.0120651	0.48482		ENSG00000157911.5	190.511	-0.12647	0.054916	-2.30297	0.0212803	0.152338		ENSG00000157916.14	2938.4	-0.0196086	0.0311291	-0.62991	0.528753	0.762944		ENSG00000157911.5	190.035	-0.0831448	0.0330812	-2.51336	0.0119589	0.112739
ENSG00000149527.13	212.118	-0.0870019	0.108486	-0.801966	0.422573	0.830664		ENSG00000149527.13	204.735	-0.250513	0.117575	-2.13066	0.0331173	0.188755		ENSG00000157911.5	194.583	-0.0447268	0.0432519	-1.0341	0.301089	0.60157		ENSG00000149527.13	202.72	-0.20131	0.0766724	-2.62559	0.00864989	0.0984585
ENSG00000157881.9	868.701	-0.0696865	0.0427574	-1.62981	0.103141	0.647655		ENSG00000157881.9	881.29	-0.071853	0.0492218	-1.45978	0.14435	0.404533		ENSG00000149527.13	203.911	-0.310863	0.089321	-3.48029	0.000500865	0.115955		ENSG00000157881.9	878.59	-0.0718338	0.0283645	-2.53252	0.0113246	0.109989
ENSG00000238164.2	322.263	-0.031661	0.0669856	-0.472654	0.63646	0.911983		ENSG00000238164.2	321.36	-0.101036	0.0794585	-1.27156	0.20353	0.478217		ENSG00000157881.9	892.709	-0.0703151	0.0380212	-1.84937	0.0644051	0.32524		ENSG00000238164.2	321.163	-0.0856783	0.0466488	-1.83667	0.0662589	0.260605
ENSG00000157873.13	2135.17	-0.126156	0.0646721	-1.9507	0.0510932	0.587566		ENSG00000157873.13	2213.71	-0.0207913	0.0789122	-0.263474	0.792185	0.908165		ENSG00000238164.2	323.107	-0.0993907	0.0570672	-1.74164	0.081571	0.356455		ENSG00000157873.13	2177.96	-0.0862675	0.043677	-1.97512	0.048254	0.220844
ENSG00000157870.10	153.594	-0.165153	0.0614421	-2.68795	0.00718924	0.48482		ENSG00000157870.10	156.787	-0.145367	0.0713645	-2.03697	0.0416528	0.210015		ENSG00000157873.13	2215.4	-0.0658441	0.0542908	-1.2128	0.225205	0.532544		ENSG00000157870.10	156.914	-0.0986023	0.0416012	-2.37018	0.0177795	0.133841
ENSG00000158109.10	1244.43	-0.0330452	0.0528376	-0.62541	0.531702	0.874177		ENSG00000158109.10	1263.94	0.000270412	0.0627688	0.00430807	0.996563	0.998942		ENSG00000157870.10	162.739	-0.0102035	0.0569139	-0.179279	0.857719	0.944546		ENSG00000158109.10	1264.48	-0.0406652	0.037255	-1.09154	0.275037	0.551399
ENSG00000116213.11	584.218	-0.00137524	0.0536106	-0.0256523	0.979535	0.994539		ENSG00000116213.11	591.201	0.00482467	0.0573036	0.084195	0.932901	0.97126		ENSG00000158109.10	1271.83	-0.043421	0.0484397	-0.896391	0.370044	0.657916		ENSG00000116213.11	591.549	-0.0231785	0.0349027	-0.664088	0.506634	0.754588
ENSG00000227372.6	271.951	-0.00104604	0.0610394	-0.0171372	0.986327	0.99672		ENSG00000227372.6	269.253	-0.117837	0.0689273	-1.70959	0.0873421	0.310134		ENSG00000116213.11	590.843	-0.0484635	0.044711	-1.08393	0.278396	0.581426		ENSG00000227372.6	273.441	-0.0474817	0.0402076	-1.18091	0.237637	0.513674
ENSG00000130764.5	919.282	-0.029592	0.0306988	-0.963949	0.335072	0.802949		ENSG00000130764.5	935.388	-0.0455822	0.0345023	-1.32114	0.186456	0.458799		ENSG00000227372.6	278.741	-0.0193849	0.0508148	-0.381482	0.702846	0.863249		ENSG00000130764.5	945.831	-0.0164955	0.0202499	-0.814596	0.415303	0.685652
ENSG00000116198.8	877.823	0.0150866	0.0446058	0.338221	0.735197	0.939286		ENSG00000116198.8	878.754	-0.0626332	0.0525215	-1.19252	0.233055	0.512181		ENSG00000130764.5	962.337	0.00524092	0.0275811	0.190019	0.849295	0.941536		ENSG00000116198.8	876.896	-0.064676	0.0330099	-1.95929	0.0500784	0.22531
ENSG00000169598.11	441.259	0.00974358	0.0361199	0.269757	0.787347	0.949533		ENSG00000169598.11	443.047	-0.0750221	0.0423271	-1.77244	0.0763222	0.28848		ENSG00000116198.8	877.596	-0.116097	0.0428306	-2.71061	0.00671587	0.161077		ENSG00000169598.11	447.884	-0.0285787	0.0243197	-1.17513	0.239945	0.515026
ENSG00000198912.6	590.877	0.0417367	0.0310517	1.3441	0.178915	0.709328		ENSG00000198912.6	598.173	-0.0096425	0.0400439	-0.240798	0.809712	0.916708		ENSG00000169598.11	452.47	-0.0428745	0.0327039	-1.31099	0.18986	0.499122		ENSG00000198912.6	602.853	-0.00312644	0.0225548	-0.138615	0.889754	0.960927
ENSG00000131697.13	240.863	-0.0466027	0.0861687	-0.540831	0.588624	0.893723		ENSG00000131697.13	233.249	-0.204257	0.0918092	-2.2248	0.0260944	0.167434		ENSG00000198912.6	600.457	-0.0495997	0.0251427	-1.97273	0.0485267	0.293739		ENSG00000131697.13	238.442	-0.119451	0.057711	-2.06982	0.0384696	0.196906
ENSG00000069424.10	3022.78	-0.00079952	0.0727602	-0.0109884	0.991233	0.99743		ENSG00000069424.10	3016.24	-0.043684	0.0788683	-0.553885	0.579657	0.795076		ENSG00000131697.13	242.49	-0.116266	0.0723553	-1.60688	0.10808	0.401126		ENSG00000069424.10	2990.86	-0.0686048	0.0483715	-1.41829	0.156107	0.412789
ENSG00000116251.5	3975.94	-0.0815479	0.0804685	-1.01341	0.310863	0.793809		ENSG00000116251.5	4282.55	0.0915207	0.087788	1.04252	0.297171	0.578219		ENSG00000069424.10	2955.91	-0.111302	0.0628374	-1.77127	0.0765163	0.346788		ENSG00000116251.5	4375.84	0.0789629	0.0584277	1.35146	0.176547	0.437439
ENSG00000116237.11	826.602	0.0356204	0.0349809	1.01828	0.308545	0.793809		ENSG00000116237.11	842.109	0.00317568	0.0393348	0.0807347	0.935653	0.972593		ENSG00000116251.5	4513.27	0.181733	0.0732036	2.48257	0.0130437	0.194089		ENSG00000116237.11	852.697	0.0173697	0.0241089	0.72047	0.471236	0.72943
ENSG00000215788.5	1118.28	-0.101038	0.0784565	-1.28783	0.197806	0.726656		ENSG00000215788.5	1133.89	-0.149303	0.0855408	-1.74541	0.0809141	0.297515		ENSG00000116237.11	858.079	-0.00426613	0.0316179	-0.134928	0.892669	0.959038		ENSG00000215788.5	1158.1	-0.0659926	0.0541811	-1.218	0.223224	0.498709
ENSG00000162408.10	946.147	-0.020807	0.0467943	-0.444648	0.656574	0.919006		ENSG00000162408.10	942.07	-0.139949	0.0510284	-2.74257	0.00609606	0.0813805		ENSG00000215788.5	1223.1	0.0360989	0.0711689	0.507228	0.611995	0.814471		ENSG00000162408.10	956.623	-0.0549377	0.0325054	-1.69011	0.0910072	0.311929
ENSG00000204859.7	700.831	-0.0620881	0.0553415	-1.12191	0.261902	0.766205		ENSG00000204859.7	704.036	-0.104382	0.0648752	-1.60897	0.107622	0.346501		ENSG00000162408.10	980.482	-0.020976	0.0440541	-0.476142	0.633973	0.826535		ENSG00000204859.7	704.381	-0.0803432	0.0361614	-2.2218	0.0262971	0.162095
ENSG00000162413.12	1863.3	-0.00615429	0.0795186	-0.0773944	0.93831	0.986175		ENSG00000162413.12	1852.56	0.000262745	0.0903489	0.00290812	0.99768	0.999176		ENSG00000204859.7	713.171	-0.0806909	0.0484269	-1.66624	0.0956655	0.381798		ENSG00000162413.12	1863.07	-0.0592919	0.0550318	-1.07741	0.281296	0.557849
ENSG00000116273.5	241.652	0.0402936	0.0488264	0.825242	0.409234	0.82607		ENSG00000116273.5	241.88	0.0164402	0.0545733	0.30125	0.763224	0.895933		ENSG00000162413.12	1854.46	-0.0899675	0.0732916	-1.22753	0.219624	0.52614		ENSG00000116273.5	246.09	0.00596902	0.0305413	0.195441	0.845048	0.939835
ENSG00000041988.11	274.774	-0.0315735	0.0359866	-0.877369	0.380286	0.817146		ENSG00000041988.11	282.726	-0.00795557	0.0414778	-0.191803	0.847897	0.93599		ENSG00000116273.5	245.814	-0.0108028	0.0405506	-0.266402	0.78993	0.910897		ENSG00000041988.11	284.478	-0.0155958	0.0237855	-0.655687	0.512025	0.757632
ENSG00000007923.11	635.682	-0.0146316	0.0460732	-0.317573	0.750809	0.941629		ENSG00000007923.11	640.057	-0.0833241	0.0494798	-1.684	0.092181	0.318532		ENSG00000041988.11	288.724	-0.0156376	0.031556	-0.495549	0.620212	0.819322		ENSG00000007923.11	643.363	-0.0457167	0.0300291	-1.52241	0.127906	0.374858
ENSG00000171735.14	470.445	0.00237376	0.0434129	0.0546786	0.956395	0.990573		ENSG00000171735.14	473.079	-0.0638186	0.0482371	-1.32302	0.185829	0.457835		ENSG00000007923.11	653.025	-0.0437344	0.0394958	-1.10732	0.268156	0.57212		ENSG00000171735.14	482.855	-0.0184261	0.0283405	-0.650168	0.515584	0.759957
ENSG00000049245.8	1900.96	0.011045	0.0410376	0.269144	0.787819	0.949533		ENSG00000049245.8	1959.72	0.0843814	0.0452084	1.8665	0.061972	0.257029		ENSG00000171735.14	491.021	0.00700973	0.0364583	0.192267	0.847533	0.94038		ENSG00000049245.8	1970.84	0.025219	0.0285961	0.881904	0.377829	0.651146
ENSG00000049246.10	229.584	-0.00664621	0.0573033	-0.115983	0.907666	0.978827		ENSG00000049246.10	231.452	-0.117568	0.0654753	-1.7956	0.0725578	0.281348		ENSG00000049245.8	1953.55	0.00614724	0.0366143	0.167892	0.866668	0.948047		ENSG00000049246.10	230.896	-0.0574375	0.0462469	-1.24198	0.214245	0.486793
ENSG00000049249.4	203.203	0.0649546	0.08801	0.738037	0.460492	0.850956		ENSG00000049249.4	207.326	0.213605	0.101059	2.11368	0.0345428	0.192922		ENSG00000049246.10	230.297	-0.0986478	0.0587223	-1.6799	0.0929763	0.378022		ENSG00000049249.4	211.189	0.0931011	0.0663069	1.40409	0.160291	0.417823
ENSG00000116288.8	1788.62	0.0244606	0.0462045	0.529399	0.596529	0.894397		ENSG00000116288.8	1880.58	0.115159	0.0516376	2.23014	0.0257381	0.167212		ENSG00000049249.4	201.891	0.0241953	0.0771064	0.313791	0.75368	0.892846		ENSG00000116288.8	1897.32	0.0712772	0.0304036	2.34437	0.0190595	0.139447
ENSG00000142599.13	2607.71	-0.0494019	0.0726204	-0.680276	0.49633	0.861027		ENSG00000142599.13	2648.47	0.00979588	0.0848043	0.115512	0.90804	0.961103		ENSG00000116288.8	1903.74	0.0742397	0.0416157	1.78393	0.0744344	0.343221		ENSG00000142599.13	2629.99	-0.0613634	0.0508155	-1.20757	0.227212	0.502815
ENSG00000074800.9	7736.58	0.0386006	0.0649519	0.594295	0.552315	0.880756		ENSG00000074800.9	7874.57	0.0210166	0.0703309	0.298824	0.765074	0.896643		ENSG00000142599.13	2652.92	-0.0542476	0.062469	-0.868393	0.385179	0.668483		ENSG00000074800.9	8017.57	0.049193	0.0426812	1.15257	0.249088	0.524758
ENSG00000180758.10	181.138	-0.098008	0.0775231	-1.26424	0.206143	0.737483		ENSG00000180758.10	182.114	-0.133899	0.0928355	-1.44232	0.149212	0.411428		ENSG00000074800.9	7983.25	0.0595597	0.0561374	1.06096	0.288706	0.590402		ENSG00000180758.10	181.526	-0.116133	0.0526235	-2.20687	0.0273234	0.165868
ENSG00000049239.8	1054.82	-0.070693	0.083544	-0.846178	0.397453	0.820977		ENSG00000049239.8	1046.4	-0.144479	0.0955791	-1.51161	0.130632	0.38476		ENSG00000180758.10	187.246	-0.0786589	0.0699546	-1.12443	0.260831	0.563787		ENSG00000049239.8	1023.73	-0.147067	0.0568496	-2.58695	0.00968287	0.102866
ENSG00000171612.6	126.562	-0.0306894	0.0439633	-0.698068	0.485134	0.856808		ENSG00000171612.6	129.587	-0.0539888	0.0495963	-1.08856	0.276346	0.55739		ENSG00000049239.8	1034.71	-0.146958	0.0723621	-2.03087	0.0422677	0.277437		ENSG00000171612.6	130.429	-0.0372082	0.0309821	-1.20096	0.229767	#N/A
ENSG00000171608.11	5018.01	0.000705897	0.0910427	0.00775347	0.993814	0.997941		ENSG00000171608.11	4991.68	0.0183942	0.102321	0.17977	0.857333	0.940437		ENSG00000171612.6	133.482	-0.0242365	0.0411154	-0.589475	0.555543	0.777874		ENSG00000171608.11	4981.98	-0.0626719	0.0616611	-1.01639	0.309442	0.586214
ENSG00000171603.12	621.462	0.0262081	0.0818222	0.320306	0.748737	0.941453		ENSG00000171603.12	612.777	-0.0895521	0.0953694	-0.939003	0.347729	0.62427		ENSG00000171608.11	4928.07	-0.0851883	0.0781223	-1.09045	0.275516	0.578744		ENSG00000171603.12	608.011	-0.0914706	0.0576214	-1.58744	0.112412	0.348831
ENSG00000178585.10	188.163	-0.033558	0.0758992	-0.442139	0.658389	0.91934		ENSG00000178585.10	186.881	-0.130324	0.0852756	-1.52827	0.126446	0.377793		ENSG00000171603.12	605.833	-0.135328	0.0730315	-1.85301	0.063881	0.324748		ENSG00000178585.10	183.687	-0.109644	0.0514703	-2.13024	0.0331517	0.182615
ENSG00000162441.7	658.035	-0.0118092	0.0311571	-0.379022	0.704671	0.933673		ENSG00000162441.7	681.897	0.0367278	0.0373614	0.983042	0.325587	0.603918		ENSG00000178585.10	183.897	-0.153403	0.0638477	-2.40264	0.0162773	0.207096		ENSG00000162441.7	692.51	0.0302925	0.0220207	1.37563	0.168935	0.429391
ENSG00000173614.9	463.138	0.0348099	0.0495758	0.702156	0.482582	0.85623		ENSG00000173614.9	478.663	0.126757	0.0539163	2.35099	0.0187235	0.143755		ENSG00000162441.7	702.833	0.0444737	0.0306412	1.45143	0.146659	0.450309		ENSG00000173614.9	488.929	0.0781408	0.0339538	2.30139	0.0213697	0.146465
ENSG00000162444.11	150.18	-0.0438544	0.0981729	-0.446705	0.655088	0.91874		ENSG00000162444.11	161.665	0.283964	0.104535	2.71645	0.00659864	0.0848004		ENSG00000173614.9	484.966	0.0755977	0.0435508	1.73585	0.08259	0.357785		ENSG00000162444.11	160.859	0.0833351	0.0732533	1.13763	0.255276	0.530732
ENSG00000130939.14	1954.25	0.0330369	0.0518376	0.637316	0.523919	0.872443		ENSG00000130939.14	1963.94	0.0352834	0.0569597	0.619446	0.535623	0.767177		ENSG00000162444.11	156.713	0.0784711	0.0949028	0.826858	0.408317	0.685456		ENSG00000130939.14	1977.27	-0.015908	0.037241	-0.427165	0.669259	0.852521
ENSG00000054523.12	2615.57	0.105591	0.0752865	1.40252	0.16076	0.701025		ENSG00000054523.12	2611.21	0.14179	0.0808056	1.75471	0.0793094	0.293801		ENSG00000130939.14	1954.99	-0.0467902	0.0482179	-0.970391	0.331852	0.626671		ENSG00000054523.12	2666.86	0.0678198	0.0550228	1.23258	0.217734	0.492146
ENSG00000142657.16	6504.04	0.114309	0.0812914	1.40616	0.159676	0.698812		ENSG00000142657.16	6598.55	0.187791	0.0878315	2.13808	0.0325103	0.187373		ENSG00000054523.12	2579.2	0.0297642	0.0663536	0.44857	0.653742	0.837261		ENSG00000142657.16	6760.89	0.107962	0.0565971	1.90756	0.0564486	0.239774
ENSG00000160049.7	1146.76	-0.0115764	0.0389471	-0.297233	0.766289	0.944985		ENSG00000160049.7	1175.43	-0.0261836	0.0429136	-0.610147	0.541765	0.771157		ENSG00000142657.16	6532.5	0.0578613	0.0720086	0.803533	0.421667	0.694649		ENSG00000160049.7	1196.69	0.0189531	0.0255223	0.742608	0.457719	0.719298
ENSG00000142655.8	204.396	0.0440639	0.055966	0.787334	0.431086	0.83537		ENSG00000142655.8	202.323	-0.117296	0.0620192	-1.89128	0.0585869	0.249365		ENSG00000160049.7	1224.25	0.0578139	0.0345651	1.67261	0.0944044	0.379709		ENSG00000142655.8	208.462	-0.0118337	0.0357372	-0.331132	0.740545	0.890278
ENSG00000130940.10	209.964	-0.0161998	0.0755153	-0.214523	0.830139	0.960129		ENSG00000130940.10	205.856	-0.118574	0.0849033	-1.39658	0.162541	0.430585		ENSG00000142655.8	212.458	0.00252225	0.0445898	0.0565657	0.954891	0.98413		ENSG00000130940.10	210.906	-0.0699917	0.0577896	-1.21115	0.225839	0.501706
ENSG00000120948.11	2492.1	0.0385384	0.0263051	1.46505	0.142906	0.682809		ENSG00000120948.11	2544.19	0.0311812	0.0308164	1.01184	0.311614	0.590835		ENSG00000130940.10	212.415	-0.109456	0.0684173	-1.59983	0.109637	0.402608		ENSG00000120948.11	2576.75	0.021608	0.0190634	1.13348	0.257011	0.532592
ENSG00000271895.1	169.05	-0.0243926	0.0384211	-0.634875	0.52551	0.872492		ENSG00000271895.1	173.711	-0.0127775	0.042986	-0.297249	0.766276	0.897213		ENSG00000120948.11	2587.16	0.0125059	0.0243282	0.514049	0.607218	0.811987		ENSG00000271895.1	175.881	-0.000786101	0.0265984	-0.0295545	0.976422	0.992243
ENSG00000171824.9	1117.72	-0.00393451	0.0305575	-0.128758	0.89755	0.976215		ENSG00000171824.9	1131.63	-0.0385116	0.0328132	-1.17366	0.24053	0.520632		ENSG00000271895.1	179.274	0.0234118	0.0339916	0.688751	0.49098	0.738813		ENSG00000171824.9	1137.05	-0.0245668	0.0209636	-1.17188	0.241245	0.516446
ENSG00000198793.8	1944.11	0.0055849	0.048904	0.114201	0.909078	0.979468		ENSG00000198793.8	1932.93	-0.0951214	0.0531075	-1.79111	0.0732758	0.282899		ENSG00000171824.9	1143.76	-0.0403589	0.0274048	-1.47269	0.140834	0.44302		ENSG00000198793.8	1934.16	-0.0690174	0.0330277	-2.08968	0.0366463	0.192091
ENSG00000120942.9	524.348	-0.0262739	0.0451484	-0.581946	0.560603	0.883509		ENSG00000120942.9	524.534	-0.138536	0.0495549	-2.7956	0.00518036	0.0746137		ENSG00000198793.8	1937.06	-0.106118	0.0430577	-2.46456	0.0137183	0.197707		ENSG00000120942.9	537.142	-0.032108	0.0298184	-1.07679	0.281576	0.55806
ENSG00000132879.9	227.459	-0.0038539	0.0735543	-0.0523953	0.958214	0.991164		ENSG00000132879.9	230.414	-0.0579551	0.0806237	-0.718835	0.472242	0.722069		ENSG00000120942.9	552.274	0.0180281	0.0385183	0.468038	0.639757	0.828377		ENSG00000132879.9	231.285	-0.0210076	0.0501788	-0.418655	0.675469	0.854991
ENSG00000116663.6	266.894	-0.0307662	0.0687826	-0.447296	0.654661	0.91874		ENSG00000116663.6	296.557	0.21786	0.108967	1.99932	0.0455738	0.219203		ENSG00000132879.9	232.57	0.00598	0.0602053	0.0993268	0.920879	0.97046		ENSG00000116663.6	284.06	0.0428795	0.0641559	0.668364	0.503901	0.752563
ENSG00000116670.10	284.361	-0.0261612	0.0375487	-0.696727	0.485974	0.85723		ENSG00000116670.10	295.988	0.06182	0.0457991	1.34981	0.177078	0.447859		ENSG00000116663.6	274.482	-0.0558219	0.064917	-0.859897	0.389846	0.671508		ENSG00000116670.10	295.901	0.014936	0.0287197	0.520059	0.603022	0.816446
ENSG00000177674.11	857.055	-0.0485024	0.0798823	-0.607173	0.543736	0.87771		ENSG00000162490.6	139.221	0.368787	0.118021	3.12476	0.00177948	0.0452184		ENSG00000116670.10	297.389	0.0166888	0.0361999	0.461019	0.644785	0.830976		ENSG00000162490.6	135.572	0.136238	0.0737326	1.84774	0.0646406	#N/A
ENSG00000177000.6	839.191	-0.136254	0.0849325	-1.60426	0.108656	0.648468		ENSG00000177674.11	877.007	0.0393781	0.0957268	0.411359	0.680809	0.850322		ENSG00000177674.11	856.045	-0.0706767	0.0707298	-0.999249	0.317674	0.614946		ENSG00000177674.11	865.286	-0.0492791	0.0579066	-0.851011	0.394763	0.66708
ENSG00000011021.17	552.183	-0.056993	0.0668521	-0.852523	0.393924	0.819001		ENSG00000177000.6	835.299	-0.251499	0.0959763	-2.62043	0.00878189	0.0985452		ENSG00000177000.6	833.49	-0.19613	0.0714271	-2.74587	0.00603507	0.160106		ENSG00000177000.6	815.558	-0.196895	0.0582695	-3.37904	0.000727381	0.0391062
ENSG00000116685.11	1108.63	-0.022218	0.0565034	-0.393216	0.69416	0.931241		ENSG00000011021.17	553.695	-0.121041	0.0709531	-1.70593	0.0880217	0.311299		ENSG00000011021.17	548.014	-0.152602	0.0560699	-2.72164	0.00649595	0.161077		ENSG00000011021.17	545.359	-0.11568	0.0449501	-2.57352	0.010067	0.104539
ENSG00000083444.12	601.689	0.0488305	0.0830503	0.587963	0.556557	0.882442		ENSG00000116685.11	1131.75	0.0540162	0.0684402	0.789247	0.429968	0.69128		ENSG00000116685.11	1129.94	0.000231309	0.0511475	0.00452239	0.996392	0.999239		ENSG00000116685.11	1132.98	-0.00649075	0.0387621	-0.167451	0.867015	0.951365
ENSG00000116688.12	3300.84	-0.0401263	0.0792367	-0.50641	0.612569	0.901304		ENSG00000083444.12	628.549	0.258907	0.0994146	2.60432	0.00920571	0.100688		ENSG00000083444.12	600.451	0.0584758	0.0798723	0.732117	0.464097	0.72416		ENSG00000083444.12	623.572	0.0714599	0.0621987	1.1489	0.250599	0.526748
ENSG00000116691.6	962.587	-0.0987375	0.0665546	-1.48356	0.137927	0.677659		ENSG00000116688.12	3470.46	0.149903	0.0971854	1.54244	0.122966	0.372662		ENSG00000116688.12	3376.71	0.0480248	0.0714432	0.672209	0.50145	0.746118		ENSG00000116688.12	3417.63	0.021481	0.0583969	0.367845	0.712989	0.875532
ENSG00000120949.10	288.684	-0.0890398	0.0695072	-1.28102	0.200188	0.73032		ENSG00000116691.6	993.923	0.0124705	0.0743701	0.167682	0.866834	0.944978		ENSG00000116691.6	990.871	-0.0800132	0.055668	-1.43733	0.150625	0.45615		ENSG00000116691.6	974.329	-0.0696293	0.0443758	-1.56908	0.116629	0.355112
ENSG00000028137.12	8574.96	-0.0502348	0.080049	-0.627551	0.530298	0.873377		ENSG00000120949.10	300.377	0.063245	0.0828061	0.763772	0.445003	0.70333		ENSG00000120949.10	293.916	-0.0446668	0.065359	-0.683407	0.49435	0.740503		ENSG00000120949.10	295.457	-0.0384927	0.0502405	-0.766169	0.443576	0.708292
ENSG00000048707.9	5991.24	0.086159	0.0489047	1.76177	0.0781076	0.616175		ENSG00000028137.12	8870.81	0.107413	0.0919699	1.16792	0.242841	0.523848		ENSG00000028137.12	8716.95	-0.0100645	0.0719957	-0.139793	0.888824	0.957856		ENSG00000028137.12	8805.08	-0.0083692	0.0558373	-0.149885	0.880855	0.958194
ENSG00000162496.4	373.735	-0.090126	0.0620174	-1.45324	0.146158	0.686403		ENSG00000048707.9	5922.18	-0.0349337	0.0555373	-0.629012	0.529341	0.763323		ENSG00000048707.9	5981.69	-0.0555615	0.0494472	-1.12365	0.26116	0.563856		ENSG00000048707.9	6015.78	-0.00839373	0.0366601	-0.228961	0.8189	0.928508
ENSG00000116731.18	3658.36	0.065897	0.0315003	2.09195	0.0364429	0.558769		ENSG00000162496.4	384.296	-0.109276	0.0727165	-1.50277	0.132898	0.38762		ENSG00000162496.4	397.732	-0.0319302	0.0533486	-0.598519	0.549493	0.773485		ENSG00000162496.4	384.519	-0.0545164	0.0431653	-1.26297	0.2066	0.476821
ENSG00000189337.11	187.553	-0.0197623	0.157683	-0.12533	0.900262	0.976221		ENSG00000116731.18	3672.11	0.00872576	0.0371269	0.235025	0.814189	0.918985		ENSG00000116731.18	3731.21	-0.00918407	0.034583	-0.265566	0.790573	0.911253		ENSG00000116731.18	3740.68	0.00959132	0.0252619	0.379675	0.704187	0.87101
ENSG00000228140.1	150.445	0.135104	0.0682135	1.9806	0.0476361	0.579149		ENSG00000189337.11	181.149	0.0555417	0.186977	0.297051	0.766427	0.897213		ENSG00000189337.11	191.449	-0.0290075	0.150477	-0.192771	0.847138	0.94029		ENSG00000189337.11	194.405	0.00850746	0.113581	0.074902	0.940293	0.978169
ENSG00000142634.8	3703.55	-0.0349187	0.079843	-0.437343	0.661863	0.920734		ENSG00000228140.1	153.208	0.164627	0.0808899	2.0352	0.0418306	0.210352		ENSG00000228140.1	145.446	-0.165888	0.0635829	-2.60901	0.00908051	0.176323		ENSG00000228140.1	152.07	0.0333263	0.0509743	0.653786	0.513249	0.758365
ENSG00000132906.13	431.607	0.0205847	0.0596808	0.344913	0.73016	0.938797		ENSG00000142634.8	3786.32	0.0833742	0.0933309	0.893319	0.371687	0.645009		ENSG00000142634.8	3643.75	-0.11624	0.0699384	-1.66203	0.0965072	0.383107		ENSG00000142634.8	3717.33	-0.0508282	0.0560204	-0.907316	0.36424	0.639046
ENSG00000116138.8	756.333	-0.0269253	0.0277628	-0.969833	0.33213	0.802439		ENSG00000132906.13	434.333	0.0254686	0.0658407	0.386821	0.698889	0.860202		ENSG00000132906.13	438.45	0.00931664	0.0516994	0.180208	0.856989	0.944198		ENSG00000132906.13	441.223	0.0120716	0.038992	0.309593	0.75687	0.898581
ENSG00000116771.5	158.38	-0.173604	0.0755922	-2.29658	0.0216428	0.501449		ENSG00000116138.8	765.26	-0.0766544	0.0318435	-2.40723	0.0160742	0.13256		ENSG00000116138.8	774.311	-0.0632258	0.0253653	-2.49261	0.0126808	0.191372		ENSG00000116138.8	766.53	-0.0584779	0.0196724	-2.97258	0.0029531	0.0638837
ENSG00000197312.7	2372.73	-0.0378645	0.0284115	-1.33272	0.182625	0.714281		ENSG00000116771.5	161.386	-0.205594	0.0852583	-2.41143	0.0158901	0.131443		ENSG00000116771.5	180.915	0.119652	0.0681581	1.75551	0.0791716	0.351688		ENSG00000116771.5	167.881	-0.0412687	0.0555961	-0.742295	0.457909	0.719298
ENSG00000116786.7	548.853	-0.157885	0.0836359	-1.88776	0.0590577	0.593513		ENSG00000197312.7	2423.83	-0.0613623	0.0352386	-1.74134	0.0816242	0.298588		ENSG00000197312.7	2492.47	-0.0017557	0.0275593	-0.0637062	0.949204	0.981983		ENSG00000197312.7	2443.04	-0.0303666	0.022119	-1.37287	0.169792	0.430436
ENSG00000179743.2	407.146	-0.0466109	0.0423354	-1.10099	0.270901	0.769602		ENSG00000116786.7	562.22	-0.0639273	0.0974439	-0.656042	0.511797	0.751169		ENSG00000116786.7	553.876	-0.120218	0.0697416	-1.72376	0.0847504	0.361068		ENSG00000116786.7	546.29	-0.140549	0.0573816	-2.44937	0.0143107	0.122024
ENSG00000065526.6	6063.48	0.0428543	0.0331753	1.29175	0.196443	0.726656		ENSG00000179743.2	423.769	-0.00822003	0.0478218	-0.171889	0.863525	0.943211		ENSG00000179743.2	436.717	0.0186179	0.0377887	0.492683	0.622237	0.820401		ENSG00000179743.2	425.784	-0.0205315	0.0292538	-0.701843	0.482777	0.739146
ENSG00000116809.7	597.864	-0.0363434	0.0391065	-0.929344	0.352711	0.808811		ENSG00000065526.6	6217.84	0.10893	0.0389564	2.79619	0.00517085	0.0746137		ENSG00000065526.6	6282.85	0.0417067	0.0313979	1.32833	0.18407	0.493481		ENSG00000065526.6	6321.31	0.0527669	0.0241562	2.18441	0.0289324	0.17034
ENSG00000037637.6	1503.74	0.0294366	0.0310141	0.949135	0.342552	0.804636		ENSG00000116809.7	611.623	0.00798023	0.0469423	0.170001	0.86501	0.944164		ENSG00000116809.7	625.375	0.0204003	0.036657	0.55652	0.577855	0.793394		ENSG00000116809.7	618.35	-0.00198776	0.027523	-0.0722219	0.942425	0.978615
ENSG00000055070.12	1502.81	-0.0264279	0.0495618	-0.533231	0.593873	0.893723		ENSG00000037637.6	1518.43	-0.0092777	0.033674	-0.275516	0.78292	0.904332		ENSG00000037637.6	1528.85	-0.0349506	0.0295426	-1.18306	0.236786	0.544248		ENSG00000037637.6	1530.88	-0.0124045	0.0219513	-0.565092	0.572011	0.797671
ENSG00000157191.15	1959.24	-0.043739	0.0333999	-1.30955	0.190347	0.723291		ENSG00000055070.12	1526.84	-0.0328694	0.0603282	-0.544844	0.585861	0.79833		ENSG00000055070.12	1518.97	-0.0758687	0.0426223	-1.78002	0.0750724	0.343411		ENSG00000055070.12	1516.29	-0.056361	0.034187	-1.64861	0.099228	0.32747
ENSG00000226029.1	312.973	-0.00105966	0.0693996	-0.015269	0.987818	0.997039		ENSG00000157191.15	1992.77	-0.0620534	0.0386729	-1.60457	0.108589	0.347735		ENSG00000157191.15	2054.7	-0.00477398	0.0296864	-0.160814	0.87224	0.951348		ENSG00000157191.15	2010.87	-0.0318548	0.0231481	-1.37613	0.168782	0.429391
ENSG00000080947.10	502.632	0.0367284	0.0422805	0.868684	0.38502	0.818277		ENSG00000226029.1	311.965	-0.0950279	0.0746764	-1.27253	0.203185	0.47807		ENSG00000226029.1	319.27	-0.0237292	0.0592124	-0.400748	0.688606	0.855236		ENSG00000226029.1	316.702	-0.0325883	0.0477753	-0.682115	0.495166	0.747416
ENSG00000219481.6	1382.68	0.0900003	0.0659052	1.3656	0.172064	0.707814		ENSG00000080947.10	502.378	-0.0523385	0.0534132	-0.979879	0.327146	0.604743		ENSG00000080947.10	503.857	-0.110054	0.0408589	-2.69352	0.00707018	0.162989		ENSG00000080947.10	503.796	-0.0487688	0.0325054	-1.50033	0.133529	0.384131
ENSG00000215908.5	833.689	-0.0980092	0.0723788	-1.35411	0.1757	0.708923		ENSG00000219481.6	1375	0.0792217	0.0682083	1.16147	0.245452	0.524892		ENSG00000219481.6	1424.6	0.00751523	0.0591418	0.127071	0.898884	0.961726		ENSG00000219481.6	1427.61	0.0599805	0.0468913	1.27914	0.200848	0.469273
ENSG00000058453.12	657.836	-0.0519443	0.0755355	-0.687681	0.491654	0.859383		ENSG00000215908.5	845.523	-0.0520553	0.0821999	-0.633277	0.526553	0.762069		ENSG00000215908.5	851.009	-0.122523	0.060925	-2.01105	0.0443198	0.282509		ENSG00000215908.5	838.283	-0.0919842	0.0486009	-1.89264	0.0584052	0.24371
ENSG00000159363.13	210.994	-0.146074	0.089109	-1.63928	0.101156	0.644131		ENSG00000058453.12	657.489	-0.0969756	0.0825347	-1.17497	0.240007	0.520441		ENSG00000058453.12	674.103	-0.0555663	0.0650716	-0.853926	0.393146	0.673779		ENSG00000058453.12	662.495	-0.0608559	0.0510063	-1.19311	0.232828	0.508597
ENSG00000117118.5	1215.82	0.0155147	0.0319994	0.484842	0.627789	0.910694		ENSG00000159363.13	212.309	-0.16501	0.10335	-1.59662	0.110352	0.350779		ENSG00000159363.13	211.94	-0.162398	0.0731577	-2.21983	0.0264301	0.244754		ENSG00000159363.13	207.502	-0.165185	0.0615711	-2.68284	0.00729996	0.0917103
ENSG00000117115.8	1878.39	0.139845	0.146132	0.956978	0.338578	0.803528		ENSG00000117118.5	1261.16	0.0832281	0.0366298	2.27214	0.023078	0.159595		ENSG00000117118.5	1269.32	0.0131577	0.029086	0.452371	0.651002	0.834734		ENSG00000117118.5	1270.69	0.0369244	0.0225287	1.63899	0.101215	0.329967
ENSG00000159339.9	1597.7	0.146573	0.12316	1.19011	0.234005	0.755118		ENSG00000117115.8	1828.77	0.103968	0.170152	0.611029	0.541181	0.771125		ENSG00000117115.8	1746.72	-0.0825749	0.141577	-0.583249	0.559726	0.780852		ENSG00000117115.8	1838.99	0.0136393	0.106602	0.127945	0.898192	0.965206
ENSG00000179051.9	1940.55	-0.0119617	0.0522391	-0.22898	0.818885	0.958502		ENSG00000159339.9	1623.89	0.341161	0.131363	2.59709	0.00940175	0.10231		ENSG00000159339.9	1518.01	-0.00540546	0.112495	-0.0480505	0.961676	0.987263		ENSG00000159339.9	1630.68	0.102163	0.0868613	1.17616	0.23953	0.514807
ENSG00000074964.12	615.316	-0.167973	0.0920953	-1.82391	0.068166	0.607688		ENSG00000179051.9	1992.83	0.0131403	0.0609173	0.215707	0.829216	0.926791		ENSG00000179051.9	1996.67	-0.0239504	0.0486907	-0.491888	0.622799	0.820541		ENSG00000179051.9	1988.39	-0.0148324	0.0360801	-0.411097	0.681001	0.857823
ENSG00000169991.6	1028.04	0.0766515	0.0464077	1.6517	0.0985965	0.639365		ENSG00000074964.12	642.431	-0.0287654	0.0952575	-0.301975	0.762671	0.895674		ENSG00000074964.12	627.708	-0.104845	0.0777032	-1.3493	0.17724	0.485169		ENSG00000074964.12	621.264	-0.126178	0.0615147	-2.05118	0.0402491	0.200816
ENSG00000127481.10	7376.7	0.0505838	0.066592	0.759607	0.447489	0.843875		ENSG00000169991.6	1028.44	-0.0215223	0.0564275	-0.381414	0.702896	0.861508		ENSG00000169991.6	1051.46	-0.0215323	0.047292	-0.455306	0.648889	0.833498		ENSG00000169991.6	1042.5	0.00820308	0.0352045	0.233012	0.815752	0.927585
ENSG00000127463.9	628.171	-0.00791406	0.0430776	-0.183716	0.854236	0.966258		ENSG00000127481.10	7276.47	-0.0698559	0.0739086	-0.945166	0.344574	0.621708		ENSG00000127481.10	7222.56	-0.117207	0.0603498	-1.94213	0.052121	0.300451		ENSG00000127481.10	7281.22	-0.0636796	0.0471507	-1.35055	0.176838	0.437827
ENSG00000053372.4	347.393	-0.083639	0.0491612	-1.70132	0.0888827	0.623399		ENSG00000127463.9	626.099	-0.127305	0.0499735	-2.54745	0.0108513	0.109681		ENSG00000127463.9	631.253	-0.120545	0.0392656	-3.07	0.00214061	0.137012		ENSG00000127463.9	626.419	-0.0848853	0.0320947	-2.64484	0.00817295	0.0966563
ENSG00000053371.8	385.209	-0.0249515	0.040891	-0.610195	0.541733	0.87771		ENSG00000053372.4	361.194	-0.0450141	0.0517195	-0.87035	0.384109	0.65378		ENSG00000053372.4	381.931	0.0835443	0.0414506	2.01552	0.0438505	0.281364		ENSG00000053372.4	367.38	-0.00377923	0.0351963	-0.107376	0.914491	0.970744
ENSG00000040487.8	117.606	-0.107867	0.0597878	-1.80416	0.0712069	0.608207		ENSG00000053371.8	394.076	-0.0196992	0.0471753	-0.417573	0.676259	0.847975		ENSG00000053371.8	404.227	0.00186279	0.036444	0.0511138	0.959235	0.98626		ENSG00000053371.8	397.82	-0.0120104	0.028786	-0.417231	0.67651	0.855789
ENSG00000077549.13	1223.2	0.000253482	0.0774753	0.00327177	0.99739	0.999057		ENSG00000040487.8	120.808	-0.0370101	0.0696533	-0.531348	0.595178	0.802717		ENSG00000040487.8	120.894	-0.0960372	0.053826	-1.78422	0.0743886	0.343221		ENSG00000040487.8	119.844	-0.0794234	0.0417282	-1.90335	0.0569949	#N/A
ENSG00000173436.9	547.582	-0.0265405	0.0337312	-0.786824	0.431385	0.835499		ENSG00000077549.13	1212.86	-0.061469	0.0848754	-0.724227	0.468926	0.718983		ENSG00000077549.13	1208.54	-0.0920384	0.0652665	-1.41019	0.158482	0.465814		ENSG00000077549.13	1211.11	-0.0673838	0.0503003	-1.33963	0.180366	0.442592
ENSG00000226396.1	173.513	0.0396274	0.0449832	0.880938	0.378351	0.817146		ENSG00000173436.9	565.693	-0.00779853	0.0373253	-0.208934	0.834499	0.929928		ENSG00000173436.9	592.415	0.0512195	0.0274925	1.86303	0.0624576	0.322579		ENSG00000173436.9	576.25	0.0128792	0.0232924	0.552933	0.580309	0.801912
ENSG00000162542.9	457.229	-0.015515	0.0479271	-0.323721	0.746149	0.941417		ENSG00000226396.1	178.438	0.0484818	0.0561049	0.864127	0.387518	0.657125		ENSG00000226396.1	184.821	0.0533296	0.0417167	1.27837	0.201118	0.510381		ENSG00000226396.1	181.993	0.0309442	0.0324992	0.952152	0.34102	0.617444
ENSG00000169914.5	811.724	0.0737344	0.041138	1.79237	0.0730743	0.610808		ENSG00000162542.9	459.446	-0.0756471	0.055574	-1.36119	0.173452	0.443371		ENSG00000162542.9	465.134	-0.0552397	0.0406359	-1.35938	0.174025	0.483053		ENSG00000162542.9	459.906	-0.0543273	0.0325897	-1.66701	0.0955127	0.320872
ENSG00000090432.5	523.6	0.0031069	0.0420681	0.073854	0.941127	0.986522		ENSG00000169914.5	813.827	-0.0200798	0.0460512	-0.436032	0.662814	0.840485		ENSG00000169914.5	850.005	0.0111115	0.0343419	0.323556	0.746274	0.888515		ENSG00000169914.5	837.793	0.0227635	0.0274014	0.83074	0.40612	0.677494
ENSG00000158825.5	474.568	0.0169026	0.110872	0.152451	0.878831	0.973133		ENSG00000090432.5	532.272	0.0191812	0.0500999	0.382858	0.701825	0.860932		ENSG00000090432.5	538.916	-0.00560303	0.038752	-0.144587	0.885037	0.95584		ENSG00000090432.5	537.711	0.00761843	0.0280896	0.271219	0.786223	0.914158
ENSG00000158828.5	4073.94	-0.0221282	0.0928695	-0.238272	0.81167	0.956304		ENSG00000158825.5	469.528	0.135872	0.122937	1.10522	0.269064	0.549841		ENSG00000158825.5	448.016	-0.107122	0.103571	-1.03429	0.301002	0.60157		ENSG00000158825.5	470.634	-0.035201	0.0810086	-0.434535	0.6639	0.850063
ENSG00000117242.7	169.505	-0.101613	0.0613639	-1.65591	0.0977393	0.637014		ENSG00000158828.5	4128.81	0.0133114	0.105881	0.12572	0.899953	0.957906		ENSG00000158828.5	4153.25	-0.00582903	0.0806608	-0.0722659	0.94239	0.979236		ENSG00000158828.5	4129.25	-0.0176982	0.065283	-0.2711	0.786314	0.914162
ENSG00000244038.5	2328	0.0109062	0.037947	0.287407	0.773801	0.947696		ENSG00000117242.7	170.156	-0.170416	0.0674683	-2.52586	0.0115415	0.113367		ENSG00000117242.7	173.724	-0.0400855	0.0545509	-0.734827	0.462445	0.722657		ENSG00000117242.7	170.054	-0.0909759	0.042473	-2.14197	0.032196	0.179151
ENSG00000127483.13	6679.87	0.0412957	0.0252438	1.63588	0.101865	0.645272		ENSG00000244038.5	2388.98	0.00590827	0.0439703	0.13437	0.89311	0.955257		ENSG00000244038.5	2436.19	0.023618	0.0333921	0.707292	0.479385	0.732495		ENSG00000244038.5	2415.75	0.0220134	0.0252518	0.871757	0.383341	0.656273
ENSG00000075151.15	2023.64	0.103039	0.0463137	2.2248	0.0260945	0.518237		ENSG00000127483.13	6783.57	0.014751	0.0314178	0.469513	0.638703	0.827103		ENSG00000127483.13	6891.14	-0.0108079	0.0225688	-0.478884	0.632021	0.826072		ENSG00000127483.13	6861.82	0.00750241	0.0174678	0.429499	0.66756	0.851712
ENSG00000117298.10	2792.23	-0.0983889	0.097505	-1.00906	0.312944	0.79461		ENSG00000075151.15	2072.01	0.149875	0.0577869	2.59358	0.00949824	0.103049		ENSG00000075151.15	2015.88	-0.0292567	0.0435987	-0.671045	0.502192	0.746373		ENSG00000075151.15	2078.16	0.0523572	0.0365108	1.43402	0.151567	0.407669
ENSG00000142794.14	387.339	0.0316578	0.0871499	0.363256	0.716414	0.937837		ENSG00000117298.10	2875.32	0.0709949	0.104988	0.676218	0.498902	0.741111		ENSG00000117298.10	2803.74	-0.0214176	0.0815342	-0.262682	0.792796	0.912363		ENSG00000117298.10	2842.73	-0.0516123	0.0661292	-0.780476	0.43511	0.70188
ENSG00000162551.9	1224.65	-0.0192945	0.154396	-0.124968	0.900549	0.976221		ENSG00000142794.14	386.805	-0.0358489	0.103467	-0.346476	0.728985	0.877048		ENSG00000142794.14	403.212	0.0206346	0.0815155	0.253138	0.800162	0.91648		ENSG00000142794.14	399.341	0.0166432	0.0627325	0.265304	0.790775	0.91638
ENSG00000090686.11	3593.17	0.0603867	0.0314442	1.92044	0.0548022	0.588831		ENSG00000162551.9	1134.73	-0.0788988	0.171022	-0.461336	0.644558	0.831203		ENSG00000162551.9	1133.59	-0.143394	0.125907	-1.13889	0.25475	0.560101		ENSG00000162551.9	1163.8	-0.130059	0.104982	-1.23888	0.215391	0.488654
ENSG00000218510.3	270.236	-0.0425995	0.0507496	-0.839406	0.401242	0.822121		ENSG00000090686.11	3681.11	0.0822186	0.0375916	2.18715	0.0287313	0.176525		ENSG00000090686.11	3737.06	0.0346428	0.0269676	1.28461	0.198929	0.507775		ENSG00000090686.11	3747.91	0.0498465	0.0217589	2.29085	0.0219719	0.14825
ENSG00000070831.11	9671.68	0.0441554	0.0462642	0.954419	0.339872	0.803957		ENSG00000218510.3	277.106	-0.0587593	0.0582674	-1.00844	0.313242	0.592052		ENSG00000218510.3	287.001	0.0286084	0.050853	0.562571	0.573727	0.79102		ENSG00000218510.3	280.339	-0.00958427	0.0382762	-0.250397	0.80228	0.922219
ENSG00000230068.2	313.09	0.116584	0.0641809	1.81649	0.0692947	0.607688		ENSG00000070831.11	10082.5	0.129006	0.0519649	2.48256	0.0130442	0.119974		ENSG00000070831.11	10249.5	0.0746844	0.0430255	1.73582	0.0825962	0.357785		ENSG00000070831.11	10249.6	0.0821527	0.0315481	2.60405	0.00921304	0.100424
ENSG00000184677.12	2139.19	-0.0149984	0.0444928	-0.337097	0.736044	0.939286		ENSG00000230068.2	309.124	0.0323654	0.0726371	0.445577	0.655903	0.837424		ENSG00000230068.2	310.268	-0.021182	0.0632766	-0.334753	0.737812	0.88328		ENSG00000230068.2	315.988	0.0255057	0.0458153	0.556706	0.577728	0.800363
ENSG00000004487.11	1256.85	0.00863204	0.0372774	0.231562	0.816878	0.957838		ENSG00000184677.12	2138.11	-0.132088	0.0483383	-2.73258	0.00628404	0.0823664		ENSG00000184677.12	2200.36	-0.0486615	0.0410135	-1.18648	0.235435	0.543051		ENSG00000184677.12	2158.73	-0.0564362	0.0296734	-1.90191	0.0571828	0.241415
ENSG00000169641.9	875.285	0.064467	0.0367607	1.75369	0.0794831	0.61754		ENSG00000004487.11	1282.95	-0.0212743	0.0430653	-0.494001	0.621306	0.817606		ENSG00000004487.11	1325.84	0.0252873	0.0326737	0.773934	0.43897	0.708039		ENSG00000004487.11	1304.61	0.0146199	0.024805	0.589395	0.555596	0.787088
ENSG00000261326.2	682.353	0.0363776	0.0547917	0.663926	0.506738	0.864301		ENSG00000169641.9	890.917	0.0368197	0.0423004	0.870434	0.384063	0.65378		ENSG00000169641.9	892.216	-0.0248313	0.0341372	-0.727397	0.466983	0.725995		ENSG00000169641.9	897.823	0.0164201	0.0248661	0.66034	0.509036	0.755397
ENSG00000125944.14	4821.18	0.0126032	0.0491013	0.256677	0.797428	0.951816		ENSG00000261326.2	693.181	-0.0357086	0.0632479	-0.564582	0.572358	0.790002		ENSG00000261326.2	729.322	0.0572183	0.0502128	1.13952	0.254487	0.559935		ENSG00000261326.2	712.693	0.0131249	0.0383972	0.34182	0.732486	0.886618
ENSG00000125945.10	466.102	0.0242963	0.0348146	0.697879	0.485253	0.856808		ENSG00000125944.14	5003.85	0.0394553	0.0535686	0.736537	0.461404	0.71332		ENSG00000125944.14	5201.03	0.0802073	0.0409427	1.95901	0.0501115	0.296178		ENSG00000125944.14	5104.59	0.0477153	0.0322586	1.47915	0.1391	0.391735
ENSG00000249087.3	121.899	-0.150659	0.0477904	-3.15249	0.00161885	0.396766		ENSG00000125945.10	481.527	0.0730168	0.0369011	1.97872	0.0478477	0.224572		ENSG00000125945.10	487.634	0.0181561	0.0307429	0.590577	0.554804	0.7775		ENSG00000125945.10	486.814	0.0344949	0.0226666	1.52184	0.12805	0.375002
ENSG00000204219.5	135.029	-0.20043	0.108212	-1.8522	0.0639975	0.600724		ENSG00000249087.3	127.068	-0.0921859	0.0584948	-1.57597	0.115034	0.358649		ENSG00000249087.3	131.424	-0.0134886	0.0476623	-0.283004	0.777174	0.905031		ENSG00000249087.3	126.74	-0.072787	0.0361751	-2.01208	0.0442119	#N/A
ENSG00000007968.6	1348.88	-0.270838	0.148736	-1.82093	0.0686171	0.607688		ENSG00000204219.5	135.963	-0.269852	0.109847	-2.45661	0.0140256	0.124573		ENSG00000204219.5	152.69	0.128954	0.0862423	1.49525	0.134849	0.436754		ENSG00000204219.5	142.528	-0.0479971	0.0746831	-0.642676	0.520434	#N/A
ENSG00000142676.8	5024.28	-0.162929	0.115375	-1.41218	0.157897	0.69814		ENSG00000007968.6	1363.14	-0.266875	0.180371	-1.47959	0.138981	0.396801		ENSG00000007968.6	1301.01	-0.306941	0.129816	-2.36443	0.0180579	0.215447		ENSG00000007968.6	1277.47	-0.28447	0.112342	-2.53217	0.0113359	0.109989
ENSG00000011007.8	628.229	0.012778	0.0376688	0.33922	0.734444	0.939286		ENSG00000142676.8	5518.4	0.0631915	0.120977	0.522342	0.601432	0.806117		ENSG00000117318.8	137.685	0.215675	0.0920079	2.34409	0.0190734	0.218922		ENSG00000117318.8	127.212	-0.00216055	0.0711204	-0.0303787	0.975765	#N/A
ENSG00000236810.1	111.779	-0.0600556	0.0469794	-1.27834	0.20113	0.730936		ENSG00000011007.8	630.856	-0.0506166	0.0424306	-1.19293	0.232897	0.511938		ENSG00000142676.8	5637.03	0.0565394	0.102876	0.549589	0.582601	0.796993		ENSG00000142676.8	5399.09	-0.0148086	0.0791237	-0.187157	0.851537	0.943318
ENSG00000057757.5	4653.55	-0.222315	0.127199	-1.74778	0.0805028	0.618643		ENSG00000236810.1	112.395	-0.154804	0.052211	-2.96496	0.0030272	0.0585221		ENSG00000011007.8	630.235	-0.0735532	0.0332203	-2.2141	0.0268216	0.246322		ENSG00000011007.8	633.49	-0.0393311	0.0256306	-1.53454	0.124898	0.369736
ENSG00000011009.6	389.691	-0.00519211	0.052539	-0.0988239	0.921278	0.981968		ENSG00000057757.5	4912.98	-0.09551	0.154182	-0.619461	0.535612	0.767177		ENSG00000236810.1	116.676	-0.030432	0.0398543	-0.763582	0.445116	0.712251		ENSG00000236810.1	113.481	-0.0694713	0.0321858	-2.15845	0.0308932	#N/A
ENSG00000117308.10	149.393	-0.060769	0.0501961	-1.21063	0.226036	0.749424		ENSG00000011009.6	394.757	-0.0162463	0.0651658	-0.249307	0.803123	0.913927		ENSG00000057757.5	4675.2	-0.197824	0.109749	-1.80251	0.0714649	0.337358		ENSG00000057757.5	4532.93	-0.197656	0.0956116	-2.06728	0.0387076	0.197541
ENSG00000117305.10	628.568	-0.0656666	0.0320953	-2.04599	0.0407578	0.570433		ENSG00000117308.10	152.827	-0.0317296	0.0612032	-0.518431	0.604158	0.807164		ENSG00000011009.6	395.601	-0.0365606	0.0478782	-0.763615	0.445096	0.712251		ENSG00000011009.6	395.463	-0.021834	0.0354819	-0.615355	0.53832	0.776609
ENSG00000179163.11	614.236	-0.0344657	0.0600102	-0.574331	0.565744	0.885426		ENSG00000117305.10	650.074	-0.00273172	0.0395328	-0.0691001	0.94491	0.976666		ENSG00000117308.10	154.61	-0.0586039	0.0473951	-1.2365	0.216273	0.523742		ENSG00000117308.10	152.853	-0.0406901	0.0355335	-1.14512	0.252159	0.527897
ENSG00000188822.6	347.798	-0.0171911	0.0906589	-0.189624	0.849604	0.965005		ENSG00000179163.11	639.528	0.0295787	0.0638761	0.463063	0.643319	0.830102		ENSG00000117305.10	653.671	-0.0477931	0.0302327	-1.58084	0.113914	0.407194		ENSG00000117305.10	646.159	-0.035565	0.021515	-1.65303	0.0983244	0.32528
ENSG00000189266.7	449.931	0.40516	0.271133	1.49432	0.135091	0.674882		ENSG00000188822.6	330.355	-0.35474	0.100721	-3.52201	0.000428282	0.026209		ENSG00000179163.11	641.928	0.017968	0.0528008	0.340298	0.733632	0.881159		ENSG00000179163.11	639.806	0.0176593	0.0414873	0.425655	0.670359	0.852983
ENSG00000188529.10	656.625	0.0253463	0.0786343	0.322332	0.747201	0.941417		ENSG00000189266.7	446.696	0.0593177	0.304897	0.19455	0.845745	0.934858		ENSG00000188822.6	348.107	-0.0862873	0.0891023	-0.968407	0.332841	0.62745		ENSG00000188822.6	339.237	-0.123498	0.068016	-1.81572	0.0694131	0.267355
ENSG00000185436.7	146.667	-0.0340994	0.0863828	-0.394748	0.693029	0.930897		ENSG00000188529.10	664.881	-0.0894139	0.0910211	-0.982343	0.325931	0.603918		ENSG00000189266.7	430.248	0.0322142	0.265781	0.121206	0.903528	0.963617		ENSG00000189266.7	464.229	0.170383	0.199709	0.853153	0.393574	0.665935
ENSG00000001461.12	2258.03	-0.0351594	0.0508237	-0.691791	0.489068	0.857998		ENSG00000185436.7	151.932	0.048667	0.107506	0.452693	0.65077	0.834033		ENSG00000188529.10	674.099	0.0213967	0.0743406	0.28782	0.773485	0.903132		ENSG00000188529.10	673.343	0.0077989	0.0603064	0.129321	0.897103	0.965049
ENSG00000117602.7	2887.5	-0.0828189	0.0764562	-1.08322	0.278711	0.775643		ENSG00000001461.12	2284.6	-0.088649	0.0529598	-1.67389	0.0941516	0.323066		ENSG00000185436.7	156.509	0.047938	0.0797341	0.601223	0.547691	0.772648		ENSG00000185436.7	154.625	0.0222466	0.0676618	0.328791	0.742314	0.890862
ENSG00000133226.12	2026.33	-0.0149898	0.0333435	-0.449556	0.653031	0.918176		ENSG00000117602.7	2945.5	-0.142888	0.087516	-1.63271	0.10253	0.338474		ENSG00000001461.12	2446.17	0.0641194	0.0448396	1.42997	0.152725	0.459811		ENSG00000001461.12	2354.24	-0.0105707	0.0341799	-0.309268	0.757118	0.898581
ENSG00000169504.10	1021.98	-0.104155	0.067471	-1.54369	0.122662	0.66314		ENSG00000133226.12	2090.04	0.0238121	0.0384113	0.619924	0.535308	0.767177		ENSG00000117602.7	3245.62	0.095864	0.0678603	1.41267	0.157754	0.465307		ENSG00000117602.7	3062.12	-0.0253724	0.0534198	-0.474962	0.634814	0.835531
ENSG00000020633.14	1257.38	0.0776034	0.0676596	1.14697	0.251395	0.763004		ENSG00000169504.10	1082.8	0.0443132	0.0791939	0.559553	0.575784	0.792878		ENSG00000133226.12	2124.81	-0.00986867	0.0290652	-0.339536	0.734206	0.881159		ENSG00000133226.12	2102.78	-0.00951495	0.0217101	-0.438272	0.661189	0.848403
ENSG00000117614.5	1597.45	0.0673674	0.0562733	1.19715	0.23125	0.752742		ENSG00000020633.14	1254.06	-0.0331653	0.0848324	-0.390951	0.695834	0.858639		ENSG00000169504.10	1098.88	-0.00720394	0.0624656	-0.115327	0.908186	0.965039		ENSG00000169504.10	1069.06	-0.0357293	0.0471678	-0.757493	0.448755	0.712341
ENSG00000117616.13	12332.3	0.0407827	0.0488777	0.834381	0.404066	0.822993		ENSG00000117614.5	1699.3	0.275279	0.0669675	4.11064	3.94561e-05	0.0101411		ENSG00000020633.14	1203.13	-0.226005	0.0613527	-3.68371	0.000229866	0.0910731		ENSG00000020633.14	1231.31	-0.0597166	0.0519636	-1.1492	0.250473	0.52668
ENSG00000261349.1	317.219	-0.185841	0.382415	-0.485966	0.626991	0.910643		ENSG00000117616.13	12802.4	0.136752	0.0549984	2.48647	0.0129018	0.119521		ENSG00000117614.5	1722.15	0.165882	0.056717	2.92473	0.00344759	0.152041		ENSG00000117614.5	1740.66	0.16107	0.0430735	3.73942	0.000184447	0.030247
ENSG00000183726.6	3652.33	0.0348467	0.045719	0.762193	0.445945	0.843032		ENSG00000261349.1	324.957	-0.15699	0.437787	-0.358599	0.719895	0.872256		ENSG00000117616.13	13161.2	0.0809652	0.0407014	1.98925	0.0466737	0.289048		ENSG00000117616.13	13121.6	0.0655892	0.0339858	1.9299	0.0536193	0.234452
ENSG00000204178.5	764.349	-0.00213838	0.0334579	-0.0639126	0.94904	0.988832		ENSG00000183726.6	3767.99	0.0967593	0.0520414	1.85928	0.0629881	0.258973		ENSG00000261349.1	340.136	-0.110555	0.355904	-0.310631	0.756081	0.894354		ENSG00000261349.1	331.925	-0.0714511	0.276351	-0.258552	0.795981	0.918802
ENSG00000157978.7	1321.75	-0.121617	0.0864626	-1.40659	0.159549	0.698812		ENSG00000204178.5	775.118	-0.0244697	0.0400902	-0.610366	0.54162	0.771157		ENSG00000183726.6	3861.09	0.0778439	0.0420034	1.85328	0.0638429	0.324748		ENSG00000183726.6	3856.71	0.0671013	0.0311823	2.15191	0.0314047	0.177732
ENSG00000117643.10	371.007	-0.156172	0.110866	-1.40865	0.158938	0.698812		ENSG00000157978.7	1325.32	-0.228189	0.0852515	-2.67666	0.00743611	0.0897906		ENSG00000204178.5	791.507	-0.0136744	0.0288413	-0.474125	0.635411	0.827286		ENSG00000204178.5	782.154	-0.0154858	0.0222148	-0.697096	0.485743	0.740312
ENSG00000117640.13	770.989	-0.00436318	0.0409612	-0.10652	0.91517	0.981		ENSG00000117643.10	372.947	-0.222088	0.115493	-1.92295	0.0544858	0.240846		ENSG00000157978.7	1422.41	0.0156232	0.0708015	0.220662	0.825355	0.930545		ENSG00000157978.7	1345.01	-0.0978173	0.056079	-1.74428	0.081111	0.294028
ENSG00000182749.5	232.121	-0.0422182	0.0781215	-0.540417	0.588909	0.893723		ENSG00000117640.13	776.649	-0.0705953	0.0443546	-1.59161	0.111472	0.35237		ENSG00000117643.10	397.131	-7.69006e-05	0.0888714	-0.000865302	0.99931	0.999553		ENSG00000117643.10	375.311	-0.131488	0.0712891	-1.84443	0.0651209	0.258275
ENSG00000117632.16	335.695	-0.0148412	0.0621013	-0.238984	0.811118	0.955942		ENSG00000182749.5	235.11	-0.0279721	0.0806632	-0.346776	0.728759	0.87703		ENSG00000117640.13	787.528	-0.0523115	0.0344247	-1.51959	0.128613	0.429277		ENSG00000117640.13	781.323	-0.0429072	0.0269575	-1.59166	0.111461	0.346704
ENSG00000158006.9	798.296	0.0985657	0.0404383	2.43744	0.0147918	0.492849		ENSG00000117632.16	352.653	0.0508172	0.0666859	0.762038	0.446037	0.70384		ENSG00000182749.5	236.233	-0.0341535	0.067996	-0.502287	0.615466	0.816892		ENSG00000182749.5	234.875	-0.0253222	0.0530346	-0.477465	0.633031	0.83496
ENSG00000175087.5	410.721	-0.0549825	0.0837954	-0.656152	0.511726	0.865776		ENSG00000158006.9	795.956	-0.0064386	0.0459166	-0.140224	0.888483	0.953055		ENSG00000117632.16	377.363	0.198094	0.0616262	3.21445	0.00130696	0.124009		ENSG00000117632.16	364.966	0.0906515	0.0462756	1.95895	0.0501189	0.225394
ENSG00000130695.9	622.163	-0.0396607	0.036085	-1.09909	0.271729	0.77036		ENSG00000175087.5	436.586	0.0393249	0.0927003	0.424216	0.671409	0.845034		ENSG00000158006.9	786.005	-0.138175	0.0376382	-3.67113	0.000241479	0.0910731		ENSG00000158006.9	796.286	-0.0202739	0.0302434	-0.670359	0.502629	0.751365
ENSG00000158062.16	696.557	-0.224668	0.107049	-2.09873	0.0358406	0.557623		ENSG00000130695.9	631.171	-0.106608	0.0426845	-2.49758	0.0125045	0.117482		ENSG00000175087.5	460.026	0.110704	0.0743906	1.48815	0.136712	0.43911		ENSG00000175087.5	443.777	0.041312	0.0575626	0.717688	0.47295	0.730763
ENSG00000169442.4	4223.26	-0.110887	0.0961014	-1.15386	0.24856	0.762441		ENSG00000158062.16	707.96	-0.163377	0.113565	-1.43863	0.150256	0.413741		ENSG00000130695.9	641.26	-0.0746086	0.0334187	-2.23254	0.025579	0.242181		ENSG00000130695.9	629.814	-0.0672117	0.0258846	-2.59659	0.00941546	0.10137
ENSG00000117682.12	455.815	-0.0209468	0.0272654	-0.768253	0.442337	0.842644		ENSG00000169442.4	4510.7	-0.0580877	0.106821	-0.543785	0.586589	0.798535		ENSG00000158062.16	681.275	-0.253858	0.0868559	-2.92274	0.00346963	0.152041		ENSG00000158062.16	672.573	-0.243072	0.0715366	-3.39787	0.000679125	0.0389984
ENSG00000225891.1	165.025	0.0661269	0.0462615	1.42941	0.152885	0.696352		ENSG00000117682.12	461.97	-0.0627589	0.0304726	-2.05952	0.0394443	0.204515		ENSG00000169442.4	4558.87	-0.0649	0.0876339	-0.74058	0.458948	0.721544		ENSG00000169442.4	4379.4	-0.0967508	0.0686179	-1.40999	0.158541	0.415879
ENSG00000198830.6	3867.81	-0.0188859	0.0298629	-0.63242	0.527112	0.872492		ENSG00000225891.1	165.339	-0.0154609	0.0543868	-0.284276	0.776199	0.901252		ENSG00000117682.12	466.872	-0.0594573	0.0266138	-2.23408	0.0254781	0.241908		ENSG00000117682.12	462.808	-0.0384914	0.0195889	-1.96496	0.0494193	0.223791
ENSG00000117676.9	4927.17	0.0272189	0.0657728	0.413833	0.678997	0.926661		ENSG00000198830.6	3967.29	0.0221146	0.0350074	0.631714	0.527574	0.762303		ENSG00000225891.1	170.665	0.0200122	0.0454238	0.440566	0.659527	0.839559		ENSG00000225891.1	169.255	0.0225738	0.0358623	0.629458	0.529049	0.76862
ENSG00000117713.13	2594.66	-0.0162413	0.0735154	-0.220923	0.825152	0.959177		ENSG00000117676.9	4975.15	0.0798285	0.073614	1.08442	0.278179	0.558325		ENSG00000198830.6	4057.24	0.0358146	0.0288009	1.24353	0.213674	0.522192		ENSG00000198830.6	4022.68	0.0167451	0.0214267	0.781506	0.434505	0.701556
ENSG00000060642.6	497.027	0.0122272	0.0293949	0.415963	0.677437	0.926263		ENSG00000117713.13	2600.83	-0.0333295	0.0837018	-0.398193	0.690488	0.855891		ENSG00000117676.9	4954.28	-0.0013734	0.0573274	-0.0239571	0.980887	0.993857		ENSG00000117676.9	5028.9	0.0192087	0.0443344	0.43327	0.664819	0.850299
ENSG00000204160.7	5536.38	0.0225875	0.0908422	0.248645	0.803635	0.953037		ENSG00000060642.6	508.784	0.0126323	0.0359284	0.351596	0.725142	0.874626		ENSG00000117713.13	2570.99	-0.105282	0.0630912	-1.66873	0.0951708	0.380578		ENSG00000117713.13	2572.24	-0.0818484	0.0505152	-1.62027	0.105174	0.336935
ENSG00000142751.10	723.892	-0.0320811	0.0339417	-0.945183	0.344566	0.805014		ENSG00000204160.7	5559.2	0.109768	0.10338	1.06179	0.288333	0.568815		ENSG00000060642.6	519.953	-0.000917297	0.0275111	-0.0333428	0.973401	0.991944		ENSG00000060642.6	513.894	0.00473097	0.0211893	0.223272	0.823324	0.930749
ENSG00000198746.8	260.848	0.00125125	0.0405001	0.0308949	0.975353	0.993467		ENSG00000142751.10	735.408	-0.0590219	0.0400948	-1.47206	0.141005	0.399514		ENSG00000204160.7	5547.09	0.00885909	0.0820261	0.108003	0.913993	0.968087		ENSG00000204160.7	5638.59	0.00723138	0.0622947	0.116083	0.907587	0.96752
ENSG00000090273.9	626.588	0.00939037	0.0422864	0.222066	0.824262	0.959177		ENSG00000198746.8	267.202	0.0399496	0.0471018	0.848153	0.396353	0.66495		ENSG00000142751.10	750.103	-0.020613	0.0312907	-0.658757	0.510052	0.750902		ENSG00000142751.10	740.115	-0.0323223	0.0225848	-1.43115	0.152387	0.407875
ENSG00000090020.6	184.779	-0.07587	0.126191	-0.601231	0.547686	0.87849		ENSG00000090273.9	653.834	0.115875	0.0468322	2.47425	0.0133516	0.121424		ENSG00000198746.8	268.186	-0.0252043	0.0350005	-0.720113	0.471455	0.729416		ENSG00000198746.8	267.898	0.00165456	0.0268983	0.0615115	0.950952	0.981896
ENSG00000142784.11	2231.56	-0.0314766	0.0810072	-0.388565	0.697598	0.93167		ENSG00000090020.6	181.388	-0.124457	0.141794	-0.877733	0.380088	0.650865		ENSG00000090273.9	657.583	0.0761314	0.0373369	2.03904	0.0414464	0.276008		ENSG00000090273.9	659.812	0.0609708	0.0290273	2.10046	0.0356882	0.189323
ENSG00000186501.10	322.747	-0.0522889	0.0561872	-0.930619	0.35205	0.808811		ENSG00000142784.11	2221.93	-0.0406299	0.0876407	-0.463597	0.642937	0.829894		ENSG00000090020.6	176.374	-0.195681	0.105545	-1.854	0.0637385	0.324748		ENSG00000090020.6	177.118	-0.164653	0.0861327	-1.91162	0.0559251	0.238524
ENSG00000142765.13	1845.51	-0.0104922	0.0607697	-0.172655	0.862923	0.968367		ENSG00000186501.10	323.907	-0.110663	0.0658505	-1.68052	0.0928553	0.320247		ENSG00000142784.11	2217.23	-0.0620959	0.0635351	-0.977347	0.328397	0.623829		ENSG00000142784.11	2221.69	-0.0638274	0.0547265	-1.1663	0.243494	0.518832
ENSG00000158195.6	3556.5	-0.0749458	0.101244	-0.740247	0.45915	0.850038		ENSG00000142765.13	1838.44	-0.116038	0.070208	-1.65278	0.0983762	0.331038		ENSG00000186501.10	328.154	-0.0907476	0.049081	-1.84894	0.0644672	0.32524		ENSG00000186501.10	323.83	-0.0880104	0.036712	-2.39732	0.0165155	0.129478
ENSG00000000938.8	9923.41	-0.0503576	0.0719577	-0.699822	0.484038	0.8567		ENSG00000158195.6	3521.47	-0.0792181	0.109726	-0.721965	0.470316	0.720355		ENSG00000142765.13	1841.82	-0.127966	0.0532029	-2.40524	0.0161619	0.207058		ENSG00000142765.13	1829.55	-0.0902449	0.041661	-2.16617	0.0302983	0.174523
ENSG00000126709.10	2100.15	-0.306624	0.159193	-1.92612	0.0540896	0.588831		ENSG00000000938.8	10274.5	0.0840701	0.0777506	1.08128	0.279573	0.559101		ENSG00000158195.6	3449.95	-0.158148	0.0784671	-2.01547	0.0438557	0.281364		ENSG00000158195.6	3457.12	-0.141192	0.0671512	-2.10261	0.0355002	0.18901
ENSG00000009780.11	474.09	0.00787435	0.0339057	0.232243	0.816349	0.957838		ENSG00000126709.10	2740.09	0.14488	0.217938	0.66478	0.506191	0.746494		ENSG00000000938.8	9902.97	-0.0748305	0.0623766	-1.19966	0.230273	0.538373		ENSG00000000938.8	10083.4	-0.0321216	0.04904	-0.655008	0.512462	0.758063
ENSG00000117758.9	1464.38	0.0251337	0.0305647	0.822311	0.4109	0.82607		ENSG00000009780.11	488.745	0.00677762	0.0388456	0.174476	0.861491	0.942425		ENSG00000126709.10	2699.04	0.146405	0.15417	0.949629	0.342301	0.635335		ENSG00000126709.10	2604.74	0.0509045	0.134486	0.378511	0.705051	0.87148
ENSG00000117751.13	1090.85	0.0151748	0.0351311	0.431946	0.66578	0.922424		ENSG00000117758.9	1513.67	0.0835852	0.0342138	2.44302	0.0145648	0.1259		ENSG00000009780.11	497.115	-0.0178739	0.0291502	-0.613166	0.539766	0.768905		ENSG00000009780.11	492.024	0.0022304	0.0219775	0.101486	0.919165	0.971544
ENSG00000130775.11	9424.06	-0.0078216	0.0735113	-0.1064	0.915265	0.981		ENSG00000117751.13	1138.54	0.0785022	0.0379981	2.06595	0.038833	0.203496		ENSG00000117758.9	1522.32	0.0115217	0.0272063	0.423492	0.671936	0.846255		ENSG00000117758.9	1528.1	0.0364901	0.0216188	1.68789	0.0914329	0.312262
ENSG00000117748.5	1339.12	0.0600352	0.0420088	1.42911	0.152973	0.696352		ENSG00000130775.11	9626.22	0.0987183	0.0836144	1.18064	0.237747	0.518151		ENSG00000117751.13	1164.48	0.0552557	0.0297986	1.8543	0.063696	0.324748		ENSG00000117751.13	1153.09	0.0529194	0.0231097	2.28992	0.022026	0.148518
ENSG00000158156.7	615.199	-0.0394412	0.0908177	-0.434289	0.664078	0.921756		ENSG00000117748.5	1382.27	0.0738177	0.0452061	1.63291	0.102487	0.338474		ENSG00000130775.11	9582.55	0.0079144	0.066384	0.119221	0.9051	0.964168		ENSG00000130775.11	9712.4	0.0195827	0.0524544	0.373328	0.708905	0.873318
ENSG00000158161.11	1080.21	0.0642322	0.0375496	1.7106	0.0871553	0.62164		ENSG00000158156.7	612.515	-0.0650649	0.103578	-0.628171	0.529892	0.763506		ENSG00000117748.5	1446.98	0.106556	0.0400263	2.66215	0.00776421	0.169643		ENSG00000117748.5	1426.14	0.0868091	0.0292329	2.96957	0.00298218	0.0638837
ENSG00000169403.7	7591.16	0.0371994	0.082464	0.451099	0.651918	0.918176		ENSG00000158161.11	1072.33	-0.0490845	0.0383003	-1.28157	0.199993	0.474705		ENSG00000158156.7	615.543	-0.119053	0.0797163	-1.49345	0.135318	0.437192		ENSG00000158156.7	611.523	-0.10224	0.06007	-1.70202	0.0887523	0.308
ENSG00000126698.6	1158.3	0.0269595	0.0531695	0.507047	0.612122	0.901304		ENSG00000169403.7	7637.09	0.117331	0.0942515	1.24487	0.213181	0.489807		ENSG00000158161.11	1093.05	-0.0339904	0.0364111	-0.933518	0.350552	0.641932		ENSG00000158161.11	1093.09	-0.00689336	0.0273364	-0.252168	0.800911	0.921485
ENSG00000130770.13	364.436	-0.0525424	0.0623298	-0.842973	0.399244	0.820977		ENSG00000126698.6	1232.72	0.196046	0.0597195	3.28277	0.00102791	0.0361443		ENSG00000169403.7	7759.93	0.0594701	0.078741	0.755263	0.450091	0.715543		ENSG00000169403.7	7845.26	0.0490345	0.0597162	0.821124	0.411576	0.682125
ENSG00000130766.4	182.887	0.0419587	0.0775921	0.54076	0.588673	0.893723		ENSG00000130770.13	385.814	0.10192	0.0627949	1.62307	0.104575	0.342605		ENSG00000126698.6	1239.28	0.0994792	0.046735	2.12858	0.0332888	0.25803		ENSG00000126698.6	1245.55	0.103901	0.0361911	2.8709	0.00409299	0.071377
ENSG00000130772.9	651.151	0.0093542	0.0365417	0.255987	0.797961	0.952117		ENSG00000130766.4	182.724	0.0211108	0.0857372	0.246226	0.805507	0.914624		ENSG00000130770.13	382.429	-0.00149029	0.0539545	-0.0276212	0.977964	0.992825		ENSG00000130770.13	381.426	-0.000996954	0.0421315	-0.0236629	0.981121	0.993189
ENSG00000204138.8	459.078	0.0100797	0.0566813	0.177831	0.858856	0.967401		ENSG00000130772.9	674.681	0.0783208	0.0440094	1.77964	0.0751351	0.2862		ENSG00000130766.4	177.068	-0.147647	0.0664217	-2.22287	0.0262244	0.244256		ENSG00000130766.4	181.633	-0.0544083	0.0550893	-0.987637	0.323331	0.599287
ENSG00000180198.11	260.219	-0.0685707	0.0466401	-1.47021	0.141505	0.680972		ENSG00000204138.8	465.314	0.0244737	0.0703425	0.347922	0.727899	0.876581		ENSG00000130772.9	687.482	0.0439425	0.033301	1.31955	0.186984	0.495995		ENSG00000130772.9	682.918	0.0439196	0.024694	1.77856	0.0753124	0.280428
ENSG00000242125.2	17081.4	-0.0938952	0.128942	-0.728196	0.466494	0.852511		ENSG00000180198.11	274.104	0.0439388	0.0574216	0.765196	0.444155	0.703093		ENSG00000204138.8	449.02	-0.1379	0.0494194	-2.7904	0.00526434	0.153562		ENSG00000204138.8	456.941	-0.0639738	0.0426843	-1.49877	0.133935	0.384247
ENSG00000180098.5	663.839	-0.0113834	0.0254389	-0.447481	0.654528	0.91874		ENSG00000242125.2	17566.6	-0.105348	0.150324	-0.700808	0.483423	0.730524		ENSG00000180198.11	277.142	-0.00657784	0.0440704	-0.149258	0.88135	0.955038		ENSG00000180198.11	272.627	-0.0140515	0.033431	-0.420312	0.674257	0.854791
ENSG00000197989.9	666.864	0.0498228	0.0810375	0.614811	0.538679	0.876766		ENSG00000180098.5	679.467	-0.0361027	0.0294762	-1.22481	0.220647	0.499976		ENSG00000242125.2	19066.5	0.0275923	0.109591	0.251775	0.801215	0.917055		ENSG00000242125.2	18360.6	-0.0908988	0.0907244	-1.00192	0.316381	0.592098
ENSG00000120656.7	687.698	0.0624244	0.033015	1.89079	0.0586527	0.592239		ENSG00000197989.9	684.592	0.0119655	0.0933053	0.12824	0.897959	0.957379		ENSG00000180098.5	692.797	-0.0148709	0.0236495	-0.628806	0.529476	0.763485		ENSG00000180098.5	683.609	-0.0143398	0.018064	-0.793834	0.427292	0.695872
ENSG00000162419.8	747.011	0.0164102	0.0260372	0.63026	0.528524	0.872492		ENSG00000120656.7	714.123	0.186595	0.0404175	4.61668	3.89926e-06	0.00436409		ENSG00000197989.9	716.521	0.0284599	0.0722858	0.393713	0.693793	0.857469		ENSG00000197989.9	718.799	0.00217077	0.0565508	0.0383862	0.96938	0.98944
ENSG00000198492.10	1197.92	0.0141809	0.0249727	0.567857	0.570132	0.887087		ENSG00000162419.8	754.578	-0.0124387	0.0278439	-0.446731	0.655069	0.836861		ENSG00000120656.7	722.4	0.102972	0.0344755	2.9868	0.00281913	0.147901		ENSG00000120656.7	729.947	0.110569	0.0263807	4.19129	2.77373e-05	0.0163584
ENSG00000159023.14	48426.1	-0.0926253	0.12424	-0.745534	0.455949	0.848137		ENSG00000198492.10	1230.15	0.0300849	0.0253598	1.18632	0.235495	0.515396		ENSG00000162419.8	766.512	-0.00954574	0.0234855	-0.406453	0.68441	0.853462		ENSG00000162419.8	763.84	0.000262408	0.0178966	0.0146625	0.988301	0.995368
ENSG00000116350.11	2628.89	0.0739047	0.0356696	2.07192	0.0382726	0.563841		ENSG00000159023.14	48769.3	-0.117861	0.150384	-0.783735	0.433196	0.693459		ENSG00000198492.10	1245.53	0.0169653	0.0221226	0.766879	0.443154	0.711203		ENSG00000198492.10	1244.84	0.0222043	0.0167689	1.32414	0.185456	0.450381
ENSG00000116353.11	164.56	-0.0704936	0.0473683	-1.4882	0.136698	0.677147		ENSG00000116350.11	2686.94	0.0986253	0.0406334	2.4272	0.0152159	0.12923		ENSG00000159023.14	47538.8	-0.126564	0.10618	-1.19198	0.233271	0.541428		ENSG00000159023.14	47426.5	-0.120263	0.0904682	-1.32934	0.183735	0.44755
ENSG00000162511.7	8137.49	-0.00961002	0.070724	-0.135881	0.891916	0.975359		ENSG00000116353.11	164.932	-0.172175	0.049658	-3.46722	0.000525877	0.0293102		ENSG00000116350.11	2727.31	0.0628887	0.0308268	2.04007	0.0413435	0.275818		ENSG00000116350.11	2739.88	0.0690539	0.0229695	3.00632	0.00264426	0.0608505
ENSG00000134644.11	3122.69	0.0389666	0.0295114	1.32039	0.186704	0.718562		ENSG00000162511.7	8242.06	0.0313101	0.0822646	0.380603	0.703498	0.861809		ENSG00000116353.11	169.339	-0.0852803	0.0403374	-2.11418	0.0345003	0.260477		ENSG00000116353.11	164.865	-0.107754	0.0323193	-3.33405	0.000855915	0.0418763
ENSG00000060688.8	1060.66	0.0215754	0.0341185	0.632367	0.527147	0.872492		ENSG00000134644.11	3167.54	0.00157321	0.0358005	0.0439438	0.964949	0.985397		ENSG00000162511.7	8128.01	-0.0590661	0.0616858	-0.957533	0.338298	0.631568		ENSG00000162511.7	8222.43	-0.038078	0.0489347	-0.778139	0.436487	0.703273
ENSG00000121766.10	635.46	0.0085158	0.0423579	0.201044	0.840664	0.961676		ENSG00000060688.8	1094.48	0.0349515	0.0369635	0.945567	0.34437	0.621444		ENSG00000134644.11	3241.91	0.0126757	0.0284612	0.445367	0.656054	0.838106		ENSG00000134644.11	3218.9	0.0143078	0.0214267	0.667759	0.504287	0.752946
ENSG00000162517.8	753.537	-0.00491833	0.0348045	-0.141313	0.887623	0.974937		ENSG00000121766.10	661.484	0.0576708	0.0435038	1.32565	0.184956	0.456807		ENSG00000060688.8	1126.38	0.0486161	0.0279007	1.74247	0.0814267	0.356097		ENSG00000060688.8	1114.2	0.0428744	0.0227812	1.88201	0.059835	0.246612
ENSG00000269967.1	137.849	0.14149	0.0630533	2.24398	0.0248335	0.510212		ENSG00000162517.8	767.27	0.00571708	0.040972	0.139536	0.889026	0.953127		ENSG00000121766.10	671.5	0.0161588	0.0344501	0.469049	0.639035	0.827939		ENSG00000121766.10	666.412	0.0286561	0.0267186	1.07252	0.283489	0.559892
ENSG00000184007.13	6795.87	0.026597	0.0398977	0.666631	0.505008	0.864301		ENSG00000269967.1	139.049	0.0722063	0.0727849	0.99205	0.321173	0.599009		ENSG00000162517.8	774.101	-0.0152017	0.0313667	-0.484646	0.627928	0.823711		ENSG00000162517.8	772.925	-0.00570354	0.0236394	-0.241273	0.809344	0.925332
ENSG00000121774.13	1777.61	-0.0114616	0.0264159	-0.433891	0.664368	0.921756		ENSG00000184007.13	6968.1	0.0407486	0.042584	0.956901	0.338617	0.616421		ENSG00000269967.1	139.386	-0.0423195	0.0558186	-0.758161	0.448355	0.714344		ENSG00000269967.1	141.288	0.039171	0.0439589	0.891083	0.372885	#N/A
ENSG00000025800.9	1998.17	0.00631931	0.0435554	0.145087	0.884642	0.973249		ENSG00000121774.13	1826.35	0.0142391	0.0316685	0.449632	0.652976	0.835571		ENSG00000184007.13	7001.77	-0.016079	0.0338005	-0.475704	0.634286	0.826843		ENSG00000184007.13	7002.31	0.0125208	0.025637	0.48839	0.625274	0.831383
ENSG00000160050.10	123.097	-0.000322623	0.0561184	-0.00574897	0.995413	0.998619		ENSG00000025800.9	2014.58	-0.0266376	0.0506848	-0.525554	0.599198	0.804721		ENSG00000121774.13	1837.41	-0.0371774	0.0244811	-1.51862	0.128859	0.42957		ENSG00000121774.13	1831.02	-0.0157198	0.0201261	-0.781063	0.434766	0.701717
ENSG00000160055.15	358.409	-0.0767734	0.0638488	-1.20242	0.229199	0.750588		ENSG00000160050.10	128.296	0.00146034	0.0626313	0.0233165	0.981398	0.993826		ENSG00000025800.9	2015.92	-0.0632097	0.0396008	-1.59617	0.110451	0.402608		ENSG00000025800.9	2014.62	-0.037707	0.0307564	-1.22599	0.220204	0.495471
ENSG00000084623.7	1175.1	-0.0353182	0.0377796	-0.93485	0.349866	0.808432		ENSG00000160055.15	358.964	-0.0993315	0.0733755	-1.35374	0.175818	0.446579		ENSG00000160050.10	130.151	0.00927322	0.0521858	0.177696	0.858961	0.945468		ENSG00000160050.10	128.481	0.00914575	0.0401935	0.227543	0.820001	#N/A
ENSG00000182866.12	4200.28	0.0257418	0.0556501	0.462566	0.643675	0.915993		ENSG00000084623.7	1234.93	0.0495111	0.0426594	1.16061	0.2458	0.525227		ENSG00000160055.15	359.125	-0.122054	0.0579057	-2.10781	0.0350473	0.262096		ENSG00000160055.15	356.027	-0.106485	0.0448757	-2.37289	0.0176494	0.133344
ENSG00000116478.7	3116.15	0.0655351	0.0342952	1.91091	0.0560158	0.588831		ENSG00000182866.12	4253.28	-0.047238	0.0633253	-0.745958	0.455693	0.710252		ENSG00000084623.7	1262.92	0.0546438	0.0347763	1.5713	0.116114	0.4097		ENSG00000084623.7	1244.7	0.0294061	0.0272209	1.08028	0.280018	0.556624
ENSG00000225828.1	191.393	-0.0567305	0.0878474	-0.645785	0.518419	0.869054		ENSG00000116478.7	3190	0.0730786	0.0396233	1.84433	0.0651345	0.263937		ENSG00000182866.12	4503.32	0.0293469	0.0477477	0.614624	0.538803	0.768277		ENSG00000182866.12	4367.88	0.0132692	0.0383322	0.346163	0.72922	0.885148
ENSG00000160058.14	2802.8	-0.00439042	0.0338315	-0.129773	0.896746	0.976129		ENSG00000225828.1	186.345	-0.21947	0.0966305	-2.27123	0.0231328	0.159769		ENSG00000116478.7	3282.73	0.068612	0.0287631	2.38542	0.0170597	0.210065		ENSG00000116478.7	3267.47	0.073558	0.0224223	3.28058	0.00103595	0.0444576
ENSG00000176261.11	459.583	-0.0392444	0.0377257	-1.04026	0.298221	0.786512		ENSG00000160058.14	2817.09	-0.0372185	0.0401834	-0.926218	0.354333	0.629841		ENSG00000225828.1	186.129	-0.204244	0.0755002	-2.70521	0.00682618	0.161077		ENSG00000225828.1	183.953	-0.174626	0.059329	-2.94335	0.0032468	0.0653818
ENSG00000162521.14	3002.04	-0.00699806	0.025885	-0.270352	0.78689	0.949533		ENSG00000176261.11	472.403	-0.00899815	0.0442466	-0.203364	0.838851	0.931909		ENSG00000160058.14	2854.14	-0.0413428	0.0299544	-1.38019	0.167527	0.476844		ENSG00000160058.14	2836.54	-0.0339137	0.0232703	-1.45738	0.14501	0.398233
ENSG00000134684.6	970.509	0.0400172	0.0481961	0.8303	0.406369	0.824864		ENSG00000162521.14	3070.01	-0.0311035	0.0313986	-0.990601	0.32188	0.599305		ENSG00000176261.11	473.76	-0.0585004	0.0356707	-1.64001	0.101003	0.390138		ENSG00000176261.11	471.09	-0.038372	0.0268128	-1.43111	0.1524	0.407875
ENSG00000116497.13	2099.04	0.0614097	0.027156	2.26137	0.0237363	0.506064		ENSG00000134684.6	981.854	-0.015375	0.0485831	-0.316467	0.751648	0.888982		ENSG00000162521.14	3125.5	-0.0308066	0.0237703	-1.29601	0.194971	0.503856		ENSG00000162521.14	3089.35	-0.0217464	0.0184423	-1.17915	0.238337	0.51434
ENSG00000116514.12	1479.46	0.01447	0.0702039	0.206113	0.836702	0.960952		ENSG00000116497.13	2109.82	-0.0135801	0.033241	-0.408535	0.682881	0.851531		ENSG00000134684.6	987.354	-0.0408035	0.0393255	-1.03759	0.299463	0.600293		ENSG00000134684.6	986.973	-0.00205266	0.0309616	-0.066297	0.947141	0.980448
ENSG00000004455.12	2917.54	0.000625647	0.0277031	0.022584	0.981982	0.995179		ENSG00000116514.12	1507.8	0.119156	0.0842198	1.41482	0.157122	0.421927		ENSG00000116497.13	2146.07	-0.0298425	0.0267786	-1.11441	0.265101	0.568605		ENSG00000116497.13	2141.43	0.00196519	0.0213883	0.0918816	0.926792	0.974604
ENSG00000142920.12	142.702	-0.0318682	0.0635899	-0.501152	0.616264	0.902593		ENSG00000004455.12	3004.71	0.0161488	0.0278763	0.579301	0.562386	0.784656		ENSG00000116514.12	1492.25	-0.0399704	0.0629177	-0.635281	0.525245	0.760989		ENSG00000116514.12	1513.58	-0.00396963	0.0511415	-0.0776205	0.93813	0.977682
ENSG00000116525.9	160.54	-0.0549217	0.101076	-0.543368	0.586877	0.893723		ENSG00000142920.12	142.485	-0.135263	0.0678084	-1.99478	0.0460665	0.220137		ENSG00000004455.12	3061.51	0.0285327	0.0212387	1.34342	0.179134	0.488389		ENSG00000004455.12	3039.7	0.0218483	0.0173175	1.26164	0.20708	0.477116
ENSG00000160094.10	145.866	-0.119118	0.0666685	-1.78672	0.073982	0.610808		ENSG00000116525.9	158.117	-0.1691	0.113361	-1.49169	0.13578	0.392781		ENSG00000142920.12	151.199	-0.000391788	0.0554024	-0.00707168	0.994358	0.998027		ENSG00000142920.12	146.281	-0.0305634	0.0443358	-0.689362	0.490595	0.743787
ENSG00000134686.12	2238.76	-0.0168257	0.114095	-0.147471	0.88276	0.973133		ENSG00000160094.10	145.093	-0.208761	0.0728397	-2.86603	0.00415655	0.0670724		ENSG00000116525.9	155.574	-0.204877	0.0851061	-2.40731	0.0160703	0.207058		ENSG00000116525.9	154.588	-0.17181	0.0694005	-2.47563	0.0133	0.118651
ENSG00000222112.1	326.467	0.103083	0.0940933	1.09554	0.273281	0.771282		ENSG00000134686.12	2220.44	0.0391948	0.128361	0.305349	0.7601	0.894114		ENSG00000160094.10	149.262	-0.100896	0.0551635	-1.82905	0.0673928	0.33136		ENSG00000160094.10	144.802	-0.141258	0.0442381	-3.19313	0.00140739	#N/A
ENSG00000121903.10	159.752	0.0216685	0.0480002	0.451426	0.651683	0.918176		ENSG00000222112.1	323.811	0.0763897	0.108438	0.704454	0.48115	0.728985		ENSG00000134686.12	2202.36	-0.00282657	0.101446	-0.0278629	0.977772	0.992825		ENSG00000134686.12	2240.94	-0.0236229	0.0780321	-0.302733	0.762093	0.900687
ENSG00000163866.8	1343.61	-0.00171099	0.0231286	-0.0739773	0.941028	0.986522		ENSG00000121903.10	160.483	-0.0813864	0.0547274	-1.48712	0.136983	0.394936		ENSG00000222112.1	323.08	0.00458716	0.0924945	0.0495938	0.960446	0.986825		ENSG00000222112.1	331.409	0.0412372	0.0709587	0.581144	0.561144	0.791031
ENSG00000241014.1	246.453	-0.0713414	0.0551508	-1.29357	0.195814	0.726656		ENSG00000163866.8	1370.13	-0.0213984	0.0269754	-0.793255	0.427629	0.689123		ENSG00000121903.10	164.452	-0.0540855	0.0427914	-1.26393	0.206254	0.51448		ENSG00000121903.10	162.762	-0.0311006	0.0348493	-0.89243	0.372163	0.645872
ENSG00000163867.12	957.291	-0.070627	0.0371438	-1.90145	0.0572433	0.59022		ENSG00000241014.1	246.077	-0.186324	0.0623155	-2.99002	0.00278964	0.0563935		ENSG00000163866.8	1393.51	-0.0223271	0.0190491	-1.17208	0.241164	0.547646		ENSG00000163866.8	1382.95	-0.0117027	0.0146622	-0.79815	0.424783	0.693604
ENSG00000197056.5	583.703	-0.0519654	0.0633766	-0.819947	0.412247	0.82607		ENSG00000163867.12	998.239	-0.0384464	0.0429666	-0.894797	0.370896	0.644322		ENSG00000241014.1	248.538	-0.143073	0.0459148	-3.11606	0.00183284	0.134751		ENSG00000241014.1	244.208	-0.126508	0.0355002	-3.56359	0.00036582	0.0322759
ENSG00000116560.6	10521.3	0.0292837	0.0339473	0.862621	0.388346	0.818277		ENSG00000197056.5	607.911	-0.0414093	0.0713194	-0.580617	0.561498	0.784035		ENSG00000163867.12	1004.85	-0.0607181	0.0342059	-1.77508	0.0758852	0.34534		ENSG00000163867.12	988.43	-0.0600652	0.0256795	-2.33903	0.0193339	0.140857
ENSG00000146463.7	1271.02	-0.0241306	0.0353739	-0.682158	0.495139	0.861027		ENSG00000116560.6	10879.4	0.0550959	0.0373641	1.47457	0.140328	0.398747		ENSG00000197056.5	627.727	-0.0150091	0.0550644	-0.272573	0.785182	0.908503		ENSG00000197056.5	609.605	-0.0355824	0.0413578	-0.860354	0.389594	0.661674
ENSG00000142687.13	2558.16	0.00234984	0.056182	0.0418255	0.966638	0.993194		ENSG00000146463.7	1308.99	-0.0233903	0.040341	-0.579815	0.562039	0.784486		ENSG00000116560.6	11269	0.0794365	0.0269438	2.94823	0.00319598	0.152041		ENSG00000116560.6	11121.1	0.0572321	0.022383	2.55694	0.0105597	0.106838
ENSG00000126067.7	561.697	-0.00629641	0.035695	-0.176395	0.859984	0.967678		ENSG00000142687.13	2674.38	0.145383	0.0797596	1.82276	0.0683394	0.271126		ENSG00000146463.7	1321.91	-0.0410323	0.0319014	-1.28622	0.198365	0.507122		ENSG00000146463.7	1309.66	-0.0325944	0.0226339	-1.44007	0.149847	0.405572
ENSG00000142686.7	250.928	0.142896	0.0536945	2.66128	0.00778439	0.48482		ENSG00000126067.7	577.931	0.0122001	0.036888	0.330735	0.740845	0.883487		ENSG00000142687.13	2587.46	-0.0271648	0.0536763	-0.506085	0.612797	0.81504		ENSG00000142687.13	2648.82	0.0184636	0.0478295	0.386029	0.699475	0.868794
ENSG00000134698.10	9637.22	0.115678	0.0606044	1.90875	0.0562949	0.588831		ENSG00000142686.7	254.148	0.0851937	0.0626361	1.36014	0.173786	0.443628		ENSG00000126067.7	575.728	-0.0354137	0.0334375	-1.0591	0.289555	0.591227		ENSG00000126067.7	576.315	-0.0146175	0.0254454	-0.574467	0.565652	0.794094
ENSG00000092847.6	2707.57	0.053256	0.0601614	0.885217	0.376039	0.816751		ENSG00000134698.10	9703.17	0.161821	0.0675009	2.39731	0.016516	0.133865		ENSG00000142686.7	250.66	-0.0315857	0.0497021	-0.635501	0.525102	0.760989		ENSG00000142686.7	256.225	0.0543696	0.0383033	1.41945	0.155769	0.412438
ENSG00000126070.14	3972.56	0.0644445	0.032927	1.9572	0.0503243	0.586641		ENSG00000092847.6	2716.45	0.0145581	0.0675085	0.215649	0.829261	0.926791		ENSG00000134698.10	9690.19	0.0299246	0.0559925	0.53444	0.593037	0.803391		ENSG00000134698.10	9960.39	0.082057	0.0443914	1.84849	0.0645316	0.256728
ENSG00000116863.10	690.486	0.00227676	0.040877	0.0556979	0.955583	0.990573		ENSG00000126070.14	4016.8	0.0264079	0.0382742	0.689967	0.490215	0.735215		ENSG00000092847.6	2685.43	-0.0676816	0.0539622	-1.25424	0.209755	0.517772		ENSG00000092847.6	2723.09	-0.0133069	0.0413071	-0.322147	0.747342	0.893034
ENSG00000054116.7	1101.45	-0.0178695	0.0260425	-0.686165	0.492609	0.859873		ENSG00000116863.10	721.821	0.142311	0.0553997	2.56881	0.0102048	0.106556		ENSG00000126070.14	4100.71	-0.00909734	0.0305828	-0.297466	0.766111	0.89856		ENSG00000126070.14	4096.83	0.017181	0.0236181	0.727452	0.466949	0.726109
ENSG00000116871.11	959.154	-0.0966369	0.090245	-1.07083	0.284247	0.779418		ENSG00000054116.7	1147.42	0.073123	0.0304307	2.40294	0.016264	0.133348		ENSG00000116863.10	730.931	0.0616736	0.0387075	1.59333	0.111087	0.403721		ENSG00000116863.10	729.491	0.0652644	0.0321444	2.03035	0.042321	0.206275
ENSG00000054118.9	6050.46	0.0609123	0.0483866	1.25887	0.208078	0.738604		ENSG00000116871.11	961.06	-0.0783187	0.0995825	-0.78647	0.431592	0.692073		ENSG00000054116.7	1163.38	0.0264391	0.0230821	1.14544	0.252028	0.558403		ENSG00000054116.7	1154.63	0.0275435	0.0172449	1.5972	0.110221	0.345171
ENSG00000196182.6	2181.29	-0.0619373	0.0934755	-0.662605	0.507584	0.864301		ENSG00000054118.9	6158.28	0.0850273	0.0561972	1.51302	0.130276	0.384091		ENSG00000116871.11	956.096	-0.150132	0.0740743	-2.02677	0.0426858	0.278341		ENSG00000116871.11	943.825	-0.139972	0.0590978	-2.36848	0.0178612	0.134262
ENSG00000181817.5	426.973	-0.0620547	0.0527032	-1.17744	0.239022	0.757262		ENSG00000196182.6	2196.53	0.0112297	0.104332	0.107635	0.914285	0.964498		ENSG00000054118.9	6232.76	0.0492777	0.0429581	1.14711	0.251337	0.558229		ENSG00000054118.9	6278.29	0.0621912	0.0325942	1.90805	0.0563851	0.239698
ENSG00000116898.7	302.45	-0.0805397	0.0417092	-1.93098	0.0534856	0.588831		ENSG00000181817.5	441.731	0.0354799	0.060444	0.586989	0.557211	0.780877		ENSG00000196182.6	2169.3	-0.0967024	0.081414	-1.18779	0.234918	0.542494		ENSG00000196182.6	2174.03	-0.0860439	0.0640247	-1.34392	0.178975	0.440395
ENSG00000119535.13	32112.2	-0.0283339	0.0941821	-0.300842	0.763535	0.944985		ENSG00000116898.7	315.583	-0.00389989	0.0463406	-0.0841571	0.932932	0.97126		ENSG00000181817.5	442.182	-0.0171994	0.044192	-0.389196	0.697131	0.859373		ENSG00000181817.5	440.568	-0.026135	0.0367636	-0.710894	0.47715	0.734326
ENSG00000163874.8	544.788	-0.093128	0.048257	-1.92983	0.0536273	0.588831		ENSG00000119535.13	32513.9	0.122913	0.107945	1.13867	0.254843	0.535324		ENSG00000116898.7	318.875	-0.0199866	0.0363984	-0.549106	0.582933	0.797061		ENSG00000116898.7	313.809	-0.0340699	0.0275379	-1.2372	0.216013	0.489652
ENSG00000163875.11	1178.46	0.0659923	0.0374675	1.76132	0.0781841	0.616328		ENSG00000163874.8	553.808	-0.0808658	0.0544495	-1.48515	0.137503	0.39505		ENSG00000119535.13	32541.4	-0.00833425	0.0858208	-0.0971122	0.922637	0.971361		ENSG00000119535.13	32908.7	-0.00370275	0.0663295	-0.0558236	0.955482	0.984222
ENSG00000163877.9	1225.16	0.0575186	0.0341992	1.68187	0.0925943	0.631521		ENSG00000163875.11	1200.23	0.0231288	0.0402893	0.574067	0.565922	0.786444		ENSG00000163874.8	562.165	-0.0760335	0.0403033	-1.88653	0.0592231	0.316206		ENSG00000163874.8	551.86	-0.0842258	0.0321833	-2.61706	0.00886902	0.0991787
ENSG00000134697.8	719.644	-0.0187889	0.0351948	-0.533855	0.593442	0.893723		ENSG00000163877.9	1253.41	0.0782171	0.0380401	2.05617	0.0397657	0.20559		ENSG00000163875.11	1234.28	0.0376019	0.0306058	1.22859	0.219226	0.525943		ENSG00000163875.11	1224.65	0.0441506	0.0239562	1.84297	0.0653333	0.258822
ENSG00000116922.10	317.222	-0.0464362	0.0347278	-1.33715	0.181174	0.712018		ENSG00000134697.8	746.745	0.0296949	0.0398342	0.745463	0.455992	0.710513		ENSG00000163877.9	1279.75	0.0504684	0.0282277	1.78791	0.0737909	0.341668		ENSG00000163877.9	1281.02	0.0612371	0.0219885	2.78496	0.00535336	0.0808754
ENSG00000196449.3	339.727	-0.0126002	0.0404688	-0.311356	0.75553	0.942593		ENSG00000116922.10	320.718	-0.132976	0.0410276	-3.24114	0.00119051	0.0378275		ENSG00000134697.8	756.387	0.0164759	0.0318912	0.516627	0.605417	0.811373		ENSG00000134697.8	752.246	0.0169301	0.0238534	0.709759	0.477854	0.73478
ENSG00000188786.9	1287.37	0.0349231	0.0625769	0.558082	0.576788	0.890228		ENSG00000196449.3	344.995	-0.0235556	0.0426192	-0.552698	0.58047	0.795571		ENSG00000116922.10	335.087	-0.0337889	0.0321294	-1.05165	0.292961	0.595055		ENSG00000116922.10	324.64	-0.0597939	0.0251457	-2.3779	0.0174116	0.132606
ENSG00000204084.8	1741.44	0.0698598	0.0451311	1.54793	0.121639	0.66192		ENSG00000188786.9	1309.99	0.102698	0.0696117	1.47531	0.140131	0.398618		ENSG00000196449.3	357.221	0.00420137	0.0333896	0.125829	0.899867	0.962128		ENSG00000196449.3	349.798	-0.00700939	0.0263662	-0.265848	0.790356	0.915997
ENSG00000183431.7	1663.95	0.0838255	0.0371569	2.25599	0.0240714	0.509992		ENSG00000204084.8	1725.14	-0.0533684	0.048967	-1.08988	0.275764	0.556932		ENSG00000188786.9	1283.42	-0.0365271	0.0530298	-0.688804	0.490946	0.738813		ENSG00000188786.9	1311.87	0.0109886	0.0435721	0.252193	0.800892	0.921485
ENSG00000183386.5	405.594	0.132262	0.100246	1.31938	0.187041	0.719606		ENSG00000183431.7	1692.97	0.0669158	0.0397664	1.68272	0.0924287	0.319286		ENSG00000204084.8	1755.07	-0.0217593	0.0398241	-0.546386	0.584801	0.798396		ENSG00000204084.8	1755.92	0.00428958	0.0307131	0.139666	0.888924	0.960867
ENSG00000183520.7	508.054	0.0401388	0.0354459	1.1324	0.257468	0.764704		ENSG00000183386.5	390.764	0.0115713	0.117544	0.0984427	0.921581	0.966545		ENSG00000183431.7	1731.18	0.0495457	0.0316536	1.56525	0.117524	0.412706		ENSG00000183431.7	1734.54	0.0727263	0.0253491	2.86898	0.00411792	0.0714528
ENSG00000116954.7	834.224	0.0668226	0.0349117	1.91404	0.0556146	0.588831		ENSG00000183520.7	524.755	0.0514644	0.0370996	1.3872	0.165382	0.433125		ENSG00000183386.5	385.509	-0.129677	0.0955023	-1.35784	0.174513	0.483298		ENSG00000183386.5	397.562	-0.0147988	0.074247	-0.199319	0.842013	0.939169
ENSG00000214114.4	407.305	0.0619895	0.0483609	1.28181	0.199909	0.730043		ENSG00000116954.7	860.014	0.163741	0.0405732	4.0357	5.444e-05	0.0114969		ENSG00000183520.7	533.217	0.0171282	0.0294138	0.58232	0.560351	0.781189		ENSG00000183520.7	531.995	0.0389594	0.0224945	1.73196	0.0832815	0.297646
ENSG00000174574.11	2724.84	0.0207815	0.0296647	0.700546	0.483587	0.856615		ENSG00000214114.4	426.106	0.1635	0.053868	3.03519	0.00240385	0.0523909		ENSG00000116954.7	860.656	0.00511819	0.0324315	0.157816	0.874602	0.952131		ENSG00000116954.7	872.701	0.059871	0.0258849	2.31298	0.020724	0.144615
ENSG00000168653.6	309.657	-0.0913054	0.1032	-0.884744	0.376295	0.816751		ENSG00000174574.11	2819.84	0.0999656	0.0323112	3.09384	0.00197582	0.0475034		ENSG00000214114.4	434.843	0.0932776	0.0453329	2.05761	0.0396273	0.272729		ENSG00000214114.4	435.493	0.0982856	0.0332291	2.95781	0.00309832	0.0641989
ENSG00000127603.19	28890.8	0.124274	0.0465185	2.67149	0.00755154	0.48482		ENSG00000168653.6	333.988	0.117353	0.107915	1.08746	0.276833	0.557624		ENSG00000174574.11	2875.73	0.0633215	0.0259523	2.43991	0.0146907	0.201293		ENSG00000174574.11	2868.53	0.0535109	0.0203411	2.63068	0.0085214	0.0980929
ENSG00000090621.9	1370.63	-0.0285623	0.0434894	-0.656764	0.511332	0.865776		ENSG00000127603.19	28786.7	0.00460697	0.0532471	0.0865205	0.931053	0.970634		ENSG00000168653.6	342.234	0.0953206	0.0893726	1.06655	0.286174	0.588408		ENSG00000168653.6	336.244	0.0447201	0.0692943	0.645366	0.51869	0.761665
ENSG00000116983.8	137.21	-0.167181	0.112117	-1.49113	0.135927	0.676081		ENSG00000090621.9	1389.05	-0.0841087	0.0466755	-1.80199	0.0715472	0.278426		ENSG00000127603.19	29148.5	-0.0494938	0.0433885	-1.14071	0.253989	0.559895		ENSG00000127603.19	29324.6	0.0269332	0.0325464	0.827533	0.407935	0.679087
ENSG00000084072.12	799.864	0.0272295	0.0643136	0.423386	0.672014	0.924715		ENSG00000084072.12	809.518	-0.0110651	0.0669167	-0.165356	0.868664	0.945285		ENSG00000090621.9	1423.77	-0.0158292	0.0369745	-0.428111	0.66857	0.84462		ENSG00000090621.9	1399.67	-0.0417343	0.0284242	-1.46827	0.142032	0.393792
ENSG00000043514.11	534.199	-0.00443336	0.0380439	-0.116533	0.90723	0.978758		ENSG00000043514.11	545.515	-0.0508835	0.0368337	-1.38144	0.167144	0.43496		ENSG00000116983.8	148.246	-0.0811918	0.0976002	-0.831881	0.405476	0.684029		ENSG00000116983.8	139.158	-0.180069	0.0780214	-2.30794	0.0210023	#N/A
ENSG00000116990.9	443.533	-0.0989567	0.0751042	-1.31759	0.18764	0.720474		ENSG00000116990.9	460.274	-0.0231704	0.079994	-0.289652	0.772083	0.899781		ENSG00000084072.12	820.799	-0.0492055	0.0567575	-0.866943	0.385973	0.669287		ENSG00000084072.12	817.959	-0.00068757	0.0441575	-0.0155709	0.987577	0.995032
ENSG00000131236.12	7615.88	0.0477198	0.0490572	0.972738	0.330684	0.802439		ENSG00000131236.12	7750.4	0.121719	0.0571524	2.12972	0.0331944	0.188827		ENSG00000043514.11	560.115	-0.00457749	0.0309108	-0.148087	0.882274	0.955253		ENSG00000043514.11	551.31	-0.0117437	0.0252028	-0.465967	0.641239	0.838566
ENSG00000131238.12	4248.2	0.0189489	0.0729549	0.259735	0.795068	0.951418		ENSG00000131238.12	4413.22	0.152236	0.0790276	1.92636	0.0540594	0.239857		ENSG00000116990.9	448.733	-0.11019	0.0666302	-1.65376	0.0981763	0.385792		ENSG00000116990.9	448.612	-0.0916655	0.0531343	-1.72517	0.0844972	0.300444
ENSG00000117000.8	2230.26	0.0328536	0.0551666	0.595534	0.551487	0.880289		ENSG00000117000.8	2337.86	0.127454	0.0610592	2.08739	0.0368529	0.198979		ENSG00000131236.12	7689.51	-0.00512593	0.0447389	-0.114574	0.908782	0.965293		ENSG00000131236.12	7836.38	0.0357699	0.0355073	1.00739	0.313745	0.589936
ENSG00000259943.1	146.255	-0.171955	0.0790474	-2.17534	0.0296047	0.531152		ENSG00000259943.1	157.398	-0.0369371	0.0897044	-0.411765	0.680512	0.850049		ENSG00000131238.12	4360.64	0.0388763	0.0688931	0.564299	0.572551	0.79027		ENSG00000131238.12	4442.15	0.0545624	0.0551182	0.989917	0.322215	0.598319
ENSG00000084073.4	1656.41	0.0524997	0.0461906	1.13659	0.255711	0.764086		ENSG00000084073.4	1733.83	0.158519	0.0540203	2.93444	0.00334148	0.0600636		ENSG00000117000.8	2415.28	0.115971	0.0508729	2.27961	0.0226306	0.23385		ENSG00000117000.8	2391.6	0.0909952	0.0379639	2.39689	0.016535	0.129478
ENSG00000049089.9	174.174	-0.14413	0.107344	-1.34269	0.179371	0.709328		ENSG00000049089.9	173.55	-0.173588	0.125163	-1.3869	0.165473	0.433125		ENSG00000259943.1	163.49	0.0201294	0.0712052	0.282696	0.77741	0.905066		ENSG00000259943.1	155.911	-0.0520673	0.0534872	-0.973454	0.330328	0.606533
ENSG00000084070.7	9515.54	0.0459264	0.0848215	0.541447	0.5882	0.893723		ENSG00000084070.7	9526.62	0.042977	0.0941072	0.456681	0.6479	0.833125		ENSG00000084073.4	1766.39	0.0947822	0.0433767	2.1851	0.0288818	0.252015		ENSG00000084073.4	1771.57	0.0982575	0.0316603	3.1035	0.00191249	0.0547005
ENSG00000187815.5	178.881	0.020977	0.0440694	0.475999	0.634075	0.910765		ENSG00000187815.5	183.672	-0.00154835	0.0475096	-0.0325902	0.974001	0.990025		ENSG00000049089.9	174.672	-0.110726	0.101005	-1.09625	0.272969	0.576292		ENSG00000049089.9	171.615	-0.167066	0.0776649	-2.15111	0.0314677	0.17777
ENSG00000164002.7	283.266	0.0468434	0.0494047	0.948156	0.34305	0.805014		ENSG00000164002.7	292.069	0.0612433	0.0514006	1.19149	0.233461	0.512677		ENSG00000084070.7	9694.18	0.0840947	0.0765524	1.09852	0.271976	0.575305		ENSG00000084070.7	9785.56	0.0427966	0.058626	0.729994	0.465394	0.725114
ENSG00000117010.11	130.68	-0.0376205	0.0594912	-0.63237	0.527145	0.872492		ENSG00000117010.11	144.916	0.197469	0.094694	2.08534	0.0370388	0.199319		ENSG00000187815.5	185.731	-0.0254078	0.0360849	-0.704113	0.481363	0.732875		ENSG00000187815.5	184.393	-0.00570092	0.0301095	-0.18934	0.849827	0.941866
ENSG00000272145.1	381.274	-0.0271654	0.0509595	-0.533078	0.59398	0.893746		ENSG00000272145.1	394.789	-0.0163862	0.0615642	-0.266164	0.790113	0.907626		ENSG00000164002.7	302.35	0.0851856	0.0405475	2.10088	0.0356512	0.263934		ENSG00000164002.7	299.801	0.0740209	0.0338701	2.18544	0.0288568	0.17034
ENSG00000066136.15	1651.86	0.0631109	0.0460553	1.37033	0.170584	0.706736		ENSG00000066136.15	1654.85	0.0436234	0.0516534	0.844541	0.398367	0.666828		ENSG00000117010.11	141.15	0.0595986	0.0542481	1.09863	0.27193	0.575305		ENSG00000117010.11	142.846	0.088832	0.0552566	1.60763	0.107917	#N/A
ENSG00000171793.9	547.475	-0.0213377	0.039174	-0.544689	0.585967	0.893434		ENSG00000171793.9	549.229	-0.140366	0.0410563	-3.41887	0.000628822	0.0318254		ENSG00000272145.1	408.468	0.00342194	0.0461138	0.0742065	0.940846	0.979088		ENSG00000272145.1	397.962	-0.0165226	0.0355784	-0.464401	0.64236	0.839092
ENSG00000010803.12	392.089	-0.0440278	0.0484707	-0.908338	0.3637	0.812299		ENSG00000010803.12	386.333	-0.213295	0.0565794	-3.76984	0.000163354	0.0172883		ENSG00000066136.15	1683.63	0.0173002	0.0433787	0.398817	0.690028	0.855732		ENSG00000066136.15	1691.7	0.0317736	0.0326689	0.972594	0.330755	0.607057
ENSG00000127124.9	363.717	-0.0120344	0.0822146	-0.146378	0.883623	0.973227		ENSG00000127124.9	360.234	-0.153687	0.0990002	-1.5524	0.120568	0.368672		ENSG00000171793.9	570.776	-0.0221082	0.0344869	-0.641061	0.521483	0.758895		ENSG00000171793.9	557.346	-0.046649	0.0270964	-1.7216	0.0851425	0.301663
ENSG00000198815.4	2222.51	0.0422511	0.0299044	1.41288	0.157692	0.69814		ENSG00000198815.4	2244.27	-0.00866297	0.0369823	-0.234246	0.814794	0.918995		ENSG00000010803.12	401.781	-0.0709662	0.0432803	-1.63969	0.10107	0.390138		ENSG00000010803.12	390.392	-0.104837	0.0331794	-3.15972	0.00157922	0.051219
ENSG00000127125.7	844.592	-0.0116782	0.0333265	-0.350417	0.726025	0.938797		ENSG00000127125.7	886.873	0.0911596	0.0382634	2.38242	0.017199	0.136785		ENSG00000127124.9	346.305	-0.33644	0.0725594	-4.63676	3.53918e-06	0.0282719		ENSG00000127124.9	348.657	-0.178843	0.0598711	-2.98713	0.00281612	0.0622477
ENSG00000186409.10	390.067	0.0966889	0.0442913	2.18302	0.0290343	0.531152		ENSG00000186409.10	393.364	0.123733	0.0520133	2.37886	0.0173661	0.137439		ENSG00000198815.4	2294.2	-0.0269845	0.0297348	-0.907506	0.364139	0.653073		ENSG00000198815.4	2276.68	-0.00743839	0.0220713	-0.337017	0.736104	0.888395
ENSG00000171960.6	388.415	0.0306069	0.0348756	0.877602	0.38016	0.817146		ENSG00000171960.6	395.028	-0.0163933	0.0379559	-0.431903	0.665812	0.842458		ENSG00000127125.7	897.663	0.0599969	0.0308535	1.94458	0.0518261	0.300119		ENSG00000127125.7	893.081	0.0484471	0.0232616	2.08271	0.0372781	0.19352
ENSG00000065978.13	13358.1	0.0195179	0.108054	0.18063	0.856658	0.966791		ENSG00000065978.13	13403.1	-0.0331285	0.128593	-0.257622	0.796698	0.91038		ENSG00000186409.10	395.964	0.0166222	0.0416583	0.399014	0.689883	0.855732		ENSG00000186409.10	404.043	0.0660294	0.0321458	2.05406	0.0399699	0.200163
ENSG00000117385.11	497.821	-0.0523663	0.0370464	-1.41353	0.1575	0.6981		ENSG00000117385.11	507.932	-0.0604227	0.0411149	-1.46961	0.141668	0.400342		ENSG00000171960.6	407.054	0.0169108	0.0297641	0.568159	0.569927	0.788117		ENSG00000171960.6	400.692	0.00893026	0.0237428	0.376125	0.706824	0.871959
ENSG00000164008.9	342.246	-0.0305378	0.0257276	-1.18697	0.23524	0.755118		ENSG00000164008.9	348.499	-0.0678714	0.0270821	-2.50614	0.0122059	0.115844		ENSG00000065978.13	13254.7	-0.0396583	0.0902182	-0.439583	0.660239	0.839652		ENSG00000065978.13	13339.4	-0.0256276	0.0776854	-0.329889	0.741483	0.89085
ENSG00000177868.7	401.28	-0.186927	0.0899658	-2.07776	0.0377316	0.561703		ENSG00000177868.7	422.015	-0.0765994	0.10515	-0.728477	0.466322	0.717398		ENSG00000117385.11	509.739	-0.0883218	0.0325708	-2.71169	0.00669417	0.161077		ENSG00000117385.11	504.272	-0.07013	0.0252579	-2.77656	0.00549379	0.0817888
ENSG00000164010.9	641.253	-0.0827226	0.0631958	-1.30899	0.190538	0.723506		ENSG00000164010.9	661.137	0.0002752	0.0762069	0.00361122	0.997119	0.999155		ENSG00000164008.9	362.508	0.00646628	0.0219931	0.294014	0.768747	0.900112		ENSG00000164008.9	353.991	-0.0196603	0.0181697	-1.08204	0.279234	0.556375
ENSG00000164011.13	298.771	0.00162646	0.0342152	0.0475363	0.962086	0.992361		ENSG00000164011.13	304.115	-0.0463687	0.0354095	-1.3095	0.190366	0.462458		ENSG00000177868.7	422.94	-0.0701563	0.0781586	-0.897615	0.369391	0.657292		ENSG00000177868.7	409.444	-0.0968437	0.0610445	-1.58645	0.112638	0.349323
ENSG00000117394.15	2251	-0.0250316	0.0990311	-0.252765	0.80045	0.952172		ENSG00000117394.15	2247.61	-0.159048	0.118077	-1.34699	0.177984	0.448374		ENSG00000164010.9	647.551	-0.116867	0.0542168	-2.15554	0.0311193	0.255581		ENSG00000164010.9	646.461	-0.0708799	0.0479872	-1.47706	0.13966	0.391735
ENSG00000117395.6	367.276	0.0233413	0.0464777	0.502204	0.615524	0.902196		ENSG00000117395.6	379.839	0.0254329	0.0544956	0.466696	0.640717	0.82858		ENSG00000164011.13	311.89	-0.028231	0.0302837	-0.932217	0.351224	0.642044		ENSG00000164011.13	306.983	-0.0223384	0.0218849	-1.02072	0.307386	0.584672
ENSG00000066322.8	883.713	0.0156608	0.0402127	0.38945	0.696943	0.93167		ENSG00000066322.8	902.85	0.0546686	0.0454215	1.20358	0.228751	0.507682		ENSG00000117394.15	2223.85	-0.12745	0.0795366	-1.60241	0.109065	0.402148		ENSG00000117394.15	2186.33	-0.11442	0.0683239	-1.67467	0.0939994	0.31723
ENSG00000159479.12	786.002	0.0277144	0.0304077	0.911426	0.362071	0.812024		ENSG00000159479.12	801.64	0.0369063	0.0321924	1.14643	0.251618	0.531445		ENSG00000117395.6	394.209	0.0883742	0.0429133	2.05937	0.0394592	0.272654		ENSG00000117395.6	388.435	0.0617586	0.0341404	1.80896	0.0704571	0.269779
ENSG00000198198.9	1747.14	-0.0392513	0.0820826	-0.478193	0.632513	0.910749		ENSG00000198198.9	1725.48	-0.160978	0.0902314	-1.78406	0.0744139	0.284987		ENSG00000066322.8	904.683	0.00657639	0.0362027	0.181655	0.855854	0.943887		ENSG00000066322.8	910.327	0.0224171	0.0270295	0.829358	0.406902	0.678301
ENSG00000178922.12	139.712	-0.153546	0.063814	-2.40615	0.0161217	0.492849		ENSG00000178922.12	142.267	-0.136865	0.0632228	-2.16481	0.0304026	0.181798		ENSG00000159479.12	815.182	0.0114293	0.0261587	0.436923	0.662167	0.840835		ENSG00000159479.12	813.349	0.0274194	0.0196673	1.39417	0.163268	0.421935
ENSG00000066135.8	2108.96	0.0667659	0.0356023	1.87532	0.0607484	0.59742		ENSG00000066135.8	2122.58	0.0120017	0.0404616	0.29662	0.766757	0.897339		ENSG00000198198.9	1713.15	-0.161786	0.0681726	-2.37318	0.0176357	0.212687		ENSG00000198198.9	1699.82	-0.139953	0.0534485	-2.61846	0.00883281	0.0991787
ENSG00000126091.15	235.901	0.0356792	0.0568677	0.627408	0.530392	0.873377		ENSG00000126091.15	230.783	-0.146181	0.0600449	-2.43453	0.0149113	0.127452		ENSG00000178922.12	150.752	0.0403528	0.057116	0.706506	0.479874	0.732495		ENSG00000178922.12	144.176	-0.0687975	0.0468317	-1.46903	0.141823	#N/A
ENSG00000117408.6	209.101	-0.0101294	0.069915	-0.144881	0.884805	0.973249		ENSG00000117408.6	207.418	-0.0894204	0.0806319	-1.109	0.267432	0.548019		ENSG00000066135.8	2149.94	-0.0108	0.0327341	-0.329931	0.741452	0.885495		ENSG00000066135.8	2156.18	0.0231047	0.0239464	0.964849	0.334621	0.611611
ENSG00000132768.9	127.991	-0.162641	0.0648844	-2.50662	0.012189	0.48482		ENSG00000132768.9	129.952	-0.225213	0.0756983	-2.97515	0.00292849	0.0576167		ENSG00000126091.15	241.781	-0.00379438	0.0454061	-0.0835654	0.933402	0.975727		ENSG00000126091.15	237.569	-0.0284634	0.0372933	-0.76323	0.445326	0.708913
ENSG00000117410.9	4596	0.0175273	0.0571192	0.306856	0.758953	0.943041		ENSG00000117410.9	4716.54	0.122463	0.0670711	1.82587	0.0678695	0.270451		ENSG00000117408.6	209.403	-0.0823769	0.0562741	-1.46385	0.143235	0.445423		ENSG00000117408.6	208.562	-0.0680431	0.0458877	-1.48282	0.138123	0.390548
ENSG00000230615.2	192.387	-0.0450114	0.145332	-0.309715	0.756778	0.942593		ENSG00000230615.2	192.139	-0.140102	0.164957	-0.849325	0.395701	0.664322		ENSG00000132768.9	134.065	-0.0930205	0.0540098	-1.72229	0.0850171	0.361497		ENSG00000132768.9	128.659	-0.142971	0.0431938	-3.30998	0.000933021	#N/A
ENSG00000178028.9	928.254	-0.0107654	0.0435599	-0.24714	0.8048	0.953927		ENSG00000178028.9	941.99	-0.0438445	0.0466536	-0.939788	0.347326	0.623754		ENSG00000117410.9	4819.77	0.0698808	0.0550267	1.26995	0.204104	0.513177		ENSG00000117410.9	4819.99	0.0545114	0.0414957	1.31366	0.18896	0.454867
ENSG00000117419.10	483.305	0.0284446	0.044162	0.644096	0.519513	0.869801		ENSG00000117419.10	481.015	-0.114835	0.0490288	-2.34219	0.019171	0.145426		ENSG00000230615.2	192.789	-0.0729661	0.127867	-0.570642	0.568242	0.787444		ENSG00000230615.2	186.935	-0.0923727	0.104458	-0.884303	0.376532	0.649792
ENSG00000187147.13	1228.8	-0.0329714	0.0366739	-0.899041	0.368631	0.812631		ENSG00000187147.13	1251.51	-0.0515188	0.0421269	-1.22294	0.221351	0.500101		ENSG00000178028.9	968.298	-0.00172133	0.037908	-0.0454081	0.963782	0.987641		ENSG00000178028.9	952.623	-0.0140191	0.028285	-0.495637	0.620151	0.826769
ENSG00000142937.7	9774.08	-0.192301	0.0766784	-2.50788	0.0121457	0.48482		ENSG00000142937.7	10582.3	-0.0425398	0.0848034	-0.501628	0.615929	0.813799		ENSG00000117419.10	502.277	-0.0271667	0.0394299	-0.688987	0.490832	0.738794		ENSG00000117419.10	490.783	-0.0359832	0.0302953	-1.18775	0.234932	0.510116
ENSG00000173846.8	391.16	-0.11709	0.0877063	-1.33503	0.181868	0.7139		ENSG00000173846.8	388.397	-0.173787	0.0962155	-1.80622	0.0708836	0.277041		ENSG00000187147.13	1271.42	-0.0306136	0.0333115	-0.919012	0.358089	0.648207		ENSG00000187147.13	1252.48	-0.0377964	0.0235864	-1.60246	0.109053	0.343636
ENSG00000070785.12	353.502	-0.0296632	0.0358915	-0.826469	0.408538	0.825832		ENSG00000070785.12	364.941	-0.0115953	0.0372219	-0.311518	0.755407	0.890914		ENSG00000142937.7	11173.6	0.0736294	0.0679886	1.08297	0.278823	0.581871		ENSG00000142937.7	10553.7	-0.0345227	0.0545269	-0.633131	0.526648	0.767166
ENSG00000126107.10	636.335	-0.0745416	0.0651477	-1.14419	0.252543	0.763414		ENSG00000126107.10	638.838	-0.141979	0.074502	-1.9057	0.056689	0.245111		ENSG00000173846.8	393.503	-0.103734	0.0695526	-1.49145	0.135843	0.438348		ENSG00000173846.8	386.923	-0.135476	0.0562273	-2.40944	0.0159772	0.12717
ENSG00000126088.8	731.341	-0.0850611	0.0494121	-1.72146	0.085167	0.62164		ENSG00000126088.8	763.644	-0.0050699	0.055812	-0.0908388	0.927621	0.969353		ENSG00000070785.12	374.621	0.0036787	0.0305966	0.120232	0.904299	0.963963		ENSG00000070785.12	368.779	-0.00636255	0.0237405	-0.268004	0.788696	0.914684
ENSG00000162415.6	132.817	0.0233068	0.0828379	0.281355	0.778438	0.948032		ENSG00000162415.6	131.98	-0.12457	0.0962865	-1.29375	0.195753	0.469382		ENSG00000126107.10	633.927	-0.170296	0.0550122	-3.0956	0.00196415	0.135769		ENSG00000126107.10	625.447	-0.137269	0.0436281	-3.14633	0.00165331	0.0521402
ENSG00000132781.13	301.111	-0.0777333	0.0431325	-1.8022	0.0715139	0.608207		ENSG00000132781.13	304.185	-0.136734	0.0484413	-2.82267	0.00476259	0.0720563		ENSG00000126088.8	770.256	-0.0331016	0.0409931	-0.807492	0.419383	0.69351		ENSG00000126088.8	752.916	-0.0429278	0.032223	-1.33221	0.182791	0.445925
ENSG00000132773.7	259.544	-0.0321893	0.0340415	-0.945591	0.344357	0.805014		ENSG00000132773.7	264.785	-0.0594149	0.034187	-1.73794	0.0822216	0.299758		ENSG00000162415.6	135.147	-0.0505193	0.0717842	-0.703766	0.481578	0.732875		ENSG00000162415.6	133.805	-0.0534481	0.0568268	-0.940545	0.346938	#N/A
ENSG00000070759.12	431.256	0.0107274	0.0501835	0.213764	0.830731	0.960129		ENSG00000070759.12	440.147	0.0744502	0.054461	1.36704	0.171614	0.440983		ENSG00000132781.13	314.345	-0.0686569	0.0370989	-1.85064	0.0642207	0.325168		ENSG00000132781.13	305.287	-0.0862186	0.0297747	-2.8957	0.00378315	0.0690989
ENSG00000117450.9	1824.78	-0.036854	0.0617842	-0.596495	0.550844	0.880289		ENSG00000117450.9	1938.3	0.116027	0.0724273	1.60199	0.109159	0.348407		ENSG00000132773.7	269.311	-0.0425981	0.0288021	-1.47899	0.139143	0.441283		ENSG00000132773.7	265.771	-0.0323792	0.0228168	-1.4191	0.155871	0.412605
ENSG00000117448.9	679.425	-0.102985	0.0377942	-2.72488	0.00643258	0.482938		ENSG00000117448.9	713.067	-0.00425086	0.0440096	-0.0965895	0.923052	0.966545		ENSG00000070759.12	447.597	0.06113	0.0416051	1.46929	0.141754	0.444312		ENSG00000070759.12	448.634	0.0464649	0.0341425	1.36091	0.173542	0.434208
ENSG00000132780.12	1673.51	0.0216756	0.034515	0.628007	0.529999	0.87313		ENSG00000132780.12	1751.02	0.117084	0.0422793	2.76929	0.0056178	0.0772099		ENSG00000117450.9	1971.44	0.0881365	0.0567741	1.55241	0.120565	0.417526		ENSG00000117450.9	1946.26	0.060185	0.0418437	1.43833	0.15034	0.406385
ENSG00000159588.10	232.308	-0.0422321	0.0897931	-0.470327	0.638121	0.913484		ENSG00000159588.10	233.048	-0.0281016	0.100338	-0.28007	0.779424	0.903261		ENSG00000117448.9	716.45	-0.0386079	0.0342857	-1.12606	0.260139	0.563611		ENSG00000117448.9	704.334	-0.0443783	0.0272813	-1.62669	0.103803	0.334994
ENSG00000159592.6	3464.28	-0.0194023	0.0355215	-0.546213	0.584919	0.89282		ENSG00000159592.6	3520.92	-0.0171628	0.041112	-0.417464	0.676339	0.847977		ENSG00000132780.12	1801.22	0.126532	0.0307662	4.11271	3.91046e-05	0.0493168		ENSG00000132780.12	1789.63	0.0931542	0.0242561	3.84045	0.000122811	0.0296504
ENSG00000234329.1	356.428	0.0758678	0.0506535	1.49778	0.134191	0.672763		ENSG00000234329.1	365.451	0.0800063	0.0594166	1.34653	0.178131	0.448374		ENSG00000159588.10	231.342	-0.0828245	0.0749862	-1.10453	0.269363	0.573233		ENSG00000159588.10	231.292	-0.0754067	0.0605716	-1.24492	0.213161	0.484945
ENSG00000159596.6	370.281	-0.0294524	0.0334975	-0.879242	0.37927	0.817146		ENSG00000159596.6	380.952	-0.00806308	0.0349447	-0.230738	0.817518	0.920947		ENSG00000159592.6	3515	-0.082036	0.0301665	-2.71944	0.00653918	0.161077		ENSG00000159592.6	3504.77	-0.0549308	0.0245343	-2.23894	0.0251601	0.158082
ENSG00000197429.6	403.714	0.0437444	0.0314449	1.39114	0.164182	0.704451		ENSG00000197429.6	408.64	-0.00217505	0.0337496	-0.0644466	0.948615	0.978072		ENSG00000234329.1	374.668	0.0424738	0.0479221	0.88631	0.375451	0.661773		ENSG00000234329.1	373.596	0.0598673	0.035214	1.7001	0.0891127	0.308355
ENSG00000086015.16	285.672	0.0198253	0.0502804	0.394295	0.693363	0.93101		ENSG00000086015.16	285.07	-0.0575179	0.0550922	-1.04403	0.296472	0.577687		ENSG00000159596.6	393.489	0.0360123	0.0293197	1.22826	0.219349	0.525943		ENSG00000159596.6	386.954	0.00482333	0.0238193	0.202497	0.839528	0.938076
ENSG00000117461.10	156.37	0.145409	0.0880236	1.65193	0.0985484	0.639365		ENSG00000117461.10	155.004	0.0294048	0.0914237	0.321632	0.747732	0.886527		ENSG00000197429.6	424.601	0.0387065	0.0267069	1.44931	0.147252	0.451024		ENSG00000197429.6	419.609	0.0328181	0.0211041	1.55505	0.119933	0.360562
ENSG00000085998.9	428.783	-0.040697	0.0434119	-0.937464	0.34852	0.80786		ENSG00000085998.9	431.821	-0.134315	0.0521248	-2.57679	0.00997217	0.105642		ENSG00000086015.16	285.656	-0.128895	0.0452416	-2.84905	0.00438506	0.153562		ENSG00000086015.16	286.303	-0.0560985	0.0359523	-1.56036	0.118675	0.358125
ENSG00000173660.7	867.559	-0.100644	0.078886	-1.27581	0.202021	0.732392		ENSG00000173660.7	933.602	0.049378	0.0859535	0.574474	0.565647	0.786167		ENSG00000117461.10	150.392	-0.174189	0.0773123	-2.25305	0.0242558	0.239065		ENSG00000117461.10	155.909	-0.00895342	0.0601796	-0.148778	0.881729	0.958486
ENSG00000117481.6	448.187	-0.100099	0.0463182	-2.16112	0.0306861	0.532881		ENSG00000117481.6	456.41	-0.134435	0.0484306	-2.77584	0.00550601	0.0767858		ENSG00000085998.9	443.688	-0.071566	0.0379296	-1.88681	0.0591854	0.316206		ENSG00000085998.9	433.417	-0.0709826	0.0296078	-2.39743	0.0165107	0.129478
ENSG00000117480.11	188.414	-0.227232	0.0951291	-2.38867	0.0169097	0.492849		ENSG00000117480.11	192.976	-0.198159	0.109031	-1.81745	0.069149	0.272432		ENSG00000173660.7	944.28	0.0562161	0.0741911	0.757721	0.448618	0.714388		ENSG00000173660.7	921.544	0.00679963	0.0541648	0.125536	0.900099	0.965677
ENSG00000079277.15	2619.2	0.0745022	0.0671561	1.10939	0.267262	0.767756		ENSG00000079277.15	2602.35	0.0624425	0.0750211	0.832333	0.405221	0.672461		ENSG00000117481.6	466.524	-0.0780814	0.0369785	-2.11153	0.0347264	0.260952		ENSG00000117481.6	454.433	-0.0990464	0.0304263	-3.25529	0.00113277	0.0466944
ENSG00000142961.10	1541.82	-0.0228633	0.0344644	-0.663391	0.50708	0.864301		ENSG00000142961.10	1592.11	0.0200694	0.0568919	0.352764	0.724265	0.874294		ENSG00000117480.11	193.895	-0.121774	0.082804	-1.47063	0.141392	0.444136		ENSG00000117480.11	187.436	-0.179732	0.0677654	-2.65227	0.00799532	0.0954579
ENSG00000123472.8	675.407	-0.0140464	0.0278976	-0.503498	0.614614	0.902158		ENSG00000123472.8	691.821	-0.0240451	0.0329656	-0.7294	0.465757	0.717063		ENSG00000079277.15	2593.27	0.0151279	0.058548	0.258384	0.79611	0.914149		ENSG00000079277.15	2659.66	0.0398505	0.0482135	0.826542	0.408497	0.679479
ENSG00000159658.6	3300.16	0.0400283	0.0201479	1.98672	0.0469529	0.579149		ENSG00000159658.6	3338.66	0.00719539	0.0243837	0.295091	0.767925	0.898034		ENSG00000142961.10	1597	-0.0233565	0.0330206	-0.70733	0.479361	0.732495		ENSG00000142961.10	1589.64	-0.00712887	0.031172	-0.228695	0.819106	0.928642
ENSG00000162366.3	723.117	-0.10645	0.146644	-0.72591	0.467894	0.853306		ENSG00000162366.3	732.623	-0.0708705	0.178146	-0.397823	0.69076	0.855891		ENSG00000123472.8	716.019	0.0426916	0.0249473	1.71127	0.0870306	0.365571		ENSG00000123472.8	704.069	0.00977174	0.0197192	0.495545	0.620215	0.826769
ENSG00000162367.7	1729.85	-0.167673	0.122985	-1.36336	0.172768	0.707897		ENSG00000162367.7	1727.97	-0.234372	0.144096	-1.6265	0.103842	0.341048		ENSG00000159658.6	3367.7	-0.023298	0.0209315	-1.11306	0.265684	0.568908		ENSG00000159658.6	3375.86	0.00358899	0.0152424	0.235461	0.813851	0.927356
ENSG00000123473.11	483.547	-0.0403186	0.119089	-0.338558	0.734943	0.939286		ENSG00000123473.11	472.288	-0.168016	0.135812	-1.23712	0.216041	0.493474		ENSG00000162366.3	723.694	-0.0877968	0.129791	-0.676448	0.498756	0.744064		ENSG00000162366.3	709.296	-0.124618	0.105395	-1.18238	0.237054	0.513092
ENSG00000162368.9	2506.96	-0.026989	0.0653397	-0.413058	0.679564	0.926799		ENSG00000162368.9	2633.79	0.00497683	0.0703131	0.070781	0.943572	0.976082		ENSG00000162367.7	1750.54	-0.160895	0.109509	-1.46924	0.141768	0.444312		ENSG00000162367.7	1671.67	-0.195591	0.0872696	-2.24123	0.0250113	0.157623
ENSG00000132122.7	352.246	-0.0108007	0.0689919	-0.15655	0.8756	0.972849		ENSG00000132122.7	358.738	-0.035544	0.0810886	-0.438335	0.661143	0.839976		ENSG00000123473.11	472.22	-0.100252	0.09759	-1.02728	0.304291	0.604464		ENSG00000123473.11	466.954	-0.0920931	0.085274	-1.07997	0.280157	0.556624
ENSG00000185104.15	1145.11	0.00499563	0.0341596	0.146244	0.883729	0.973227		ENSG00000185104.15	1165.09	-0.0199832	0.0406061	-0.492122	0.622633	0.818575		ENSG00000162368.9	2698.88	0.00892673	0.057629	0.1549	0.8769	0.952743		ENSG00000162368.9	2633.69	-0.0088895	0.0428647	-0.207385	0.835709	0.936364
ENSG00000123080.6	131.849	-0.034592	0.0759919	-0.455207	0.648961	0.917581		ENSG00000123080.6	137.328	0.0592736	0.0799333	0.741538	0.458367	0.711331		ENSG00000132122.7	365.438	-0.00972997	0.0675518	-0.144037	0.885471	0.955991		ENSG00000132122.7	364.194	-0.0134379	0.051366	-0.261611	0.793621	0.917228
ENSG00000123091.4	7875.73	-0.219304	0.127406	-1.7213	0.0851969	0.62164		ENSG00000123091.4	8037.86	-0.346458	0.155214	-2.23214	0.0256059	0.167019		ENSG00000185104.15	1198.63	0.00257716	0.0297027	0.0867652	0.930858	0.974468		ENSG00000185104.15	1180.24	-0.00499727	0.0228231	-0.218957	0.826684	0.931896
ENSG00000117859.14	2482.27	0.0429182	0.0353255	1.21494	0.22439	0.748626		ENSG00000117859.14	2550.28	0.0969332	0.0420465	2.30538	0.0211453	0.152075		ENSG00000123080.6	139.749	0.0128928	0.0719126	0.179284	0.857715	0.944546		ENSG00000123080.6	137.279	0.00730363	0.0531169	0.137501	0.890635	#N/A
ENSG00000078618.15	6018.05	0.0910687	0.0425153	2.14202	0.0321918	0.543281		ENSG00000078618.15	6192.01	0.189467	0.0508542	3.72568	0.000194789	0.0179722		ENSG00000123091.4	7922.7	-0.303515	0.109733	-2.76594	0.00567592	0.155346		ENSG00000123091.4	7578.34	-0.314852	0.0923817	-3.40816	0.000654024	0.0389984
ENSG00000117862.7	1258.68	0.0285241	0.0452617	0.630202	0.528562	0.872492		ENSG00000117862.7	1331.56	0.24223	0.0508411	4.76445	1.89369e-06	0.00431929		ENSG00000117859.14	2594.58	0.0461786	0.033047	1.39736	0.162305	0.470977		ENSG00000117859.14	2601.86	0.05956	0.025186	2.36481	0.0180395	0.135273
ENSG00000198841.3	210.92	-0.00829129	0.0341433	-0.242838	0.808131	0.954846		ENSG00000198841.3	215.357	0.00974624	0.0366532	0.265904	0.790313	0.907626		ENSG00000078618.15	6237.26	0.0650873	0.0400553	1.62494	0.104176	0.396343		ENSG00000078618.15	6352.91	0.104215	0.0323044	3.22602	0.00125526	0.0483223
ENSG00000134717.13	1129.16	-0.0870928	0.0431878	-2.01661	0.0437364	0.579149		ENSG00000134717.13	1193.39	0.0214671	0.0507326	0.423143	0.672191	0.84527		ENSG00000117862.7	1324.48	0.0763594	0.0429212	1.77906	0.0752299	0.343411		ENSG00000117862.7	1342.78	0.0985669	0.0333707	2.9537	0.00313991	0.0643497
ENSG00000157077.10	253.12	-0.0656627	0.0760217	-0.863736	0.387733	0.818277		ENSG00000157077.10	261.082	-0.0621073	0.0852698	-0.728362	0.466392	0.717398		ENSG00000198841.3	220.853	-0.0141907	0.0306048	-0.463674	0.642881	0.82974		ENSG00000198841.3	217.811	-0.00724341	0.024263	-0.298537	0.765294	0.902727
ENSG00000154222.10	982.682	-0.0346239	0.0528294	-0.655391	0.512216	0.866061		ENSG00000154222.10	977.102	-0.13652	0.0611246	-2.23347	0.025518	0.166546		ENSG00000134717.13	1216.8	0.0163586	0.0400374	0.408583	0.682846	0.852663		ENSG00000134717.13	1190.69	-0.0166773	0.0295724	-0.563947	0.57279	0.797894
ENSG00000134748.12	1443.48	0.00620799	0.0322945	0.192231	0.847561	0.964247		ENSG00000134748.12	1498.41	0.0733115	0.0362502	2.02237	0.0431378	0.213709		ENSG00000157077.10	282.752	0.0684087	0.0662927	1.03192	0.30211	0.602509		ENSG00000157077.10	268.709	-0.00721481	0.0531512	-0.135741	0.892026	0.962072
ENSG00000134744.9	3217.85	0.0447462	0.0435097	1.02842	0.303752	0.791545		ENSG00000134744.9	3279.69	0.0367049	0.0504396	0.7277	0.466797	0.717715		ENSG00000154222.10	987.487	-0.113617	0.0478696	-2.37346	0.0176222	0.212687		ENSG00000154222.10	976.423	-0.0937844	0.0379049	-2.4742	0.0133533	0.118686
ENSG00000116157.5	140.53	-0.068638	0.0627796	-1.09332	0.274255	0.771806		ENSG00000116157.5	141.941	-0.190206	0.06704	-2.83721	0.00455098	0.070283		ENSG00000134748.12	1531.68	0.0505267	0.0278693	1.81299	0.0698335	0.334592		ENSG00000134748.12	1520.99	0.0448993	0.0208614	2.15227	0.0313763	0.177732
ENSG00000182183.10	277.249	-0.110384	0.0895289	-1.23294	0.217598	0.746503		ENSG00000182183.10	273.847	-0.264083	0.0921741	-2.86504	0.00416951	0.0671788		ENSG00000134744.9	3414.46	0.050681	0.0367261	1.37997	0.167595	0.476844		ENSG00000134744.9	3364.52	0.0360635	0.0296195	1.21756	0.223391	0.498975
ENSG00000162377.4	119.356	-0.0174343	0.0531821	-0.327823	0.743045	0.940909		ENSG00000162377.4	125.056	0.0644182	0.0597249	1.07858	0.280774	0.560354		ENSG00000116157.5	151.85	0.0337731	0.050537	0.668285	0.503951	0.747149		ENSG00000116157.5	145.09	-0.0529565	0.044948	-1.17817	0.238728	0.514469
ENSG00000162378.8	2427.89	0.0802124	0.0422205	1.89985	0.0574533	0.590862		ENSG00000162378.8	2476.06	0.130292	0.0483735	2.69346	0.00707148	0.0875144		ENSG00000182183.10	286.984	-0.0648928	0.0745275	-0.870723	0.383905	0.6682		ENSG00000182183.10	275.428	-0.144036	0.0581596	-2.47656	0.0132656	0.118626
ENSG00000121310.12	913.431	-0.0149091	0.0696897	-0.213935	0.830598	0.960129		ENSG00000121310.12	904.677	-0.140054	0.0715109	-1.95849	0.0501722	0.230954		ENSG00000162377.4	123.57	-0.0398692	0.0490329	-0.81311	0.416155	0.69122		ENSG00000162377.4	123.728	-0.00337812	0.0377619	-0.0894583	0.928718	#N/A
ENSG00000116171.12	1720.09	0.057052	0.0491046	1.16185	0.245298	0.761673		ENSG00000116171.12	1786.04	0.0913519	0.0538838	1.69535	0.090009	0.314653		ENSG00000162378.8	2526.43	0.0390133	0.0385359	1.01239	0.311352	0.608883		ENSG00000162378.8	2539.08	0.0659037	0.0315912	2.08614	0.0369662	0.193006
ENSG00000157184.5	420.834	-0.0606289	0.0327761	-1.84979	0.0643435	0.600724		ENSG00000157184.5	429.68	-0.0225706	0.0397265	-0.56815	0.569933	0.788975		ENSG00000121310.12	939.247	-0.0480816	0.0623452	-0.771216	0.440579	0.709267		ENSG00000121310.12	915.547	-0.0646149	0.0473023	-1.366	0.171939	0.43264
ENSG00000162384.9	666.582	-0.0238402	0.0270167	-0.882425	0.377547	0.817146		ENSG00000162384.9	686.488	-0.0127554	0.0300866	-0.423956	0.671598	0.845037		ENSG00000116171.12	1806.29	0.032393	0.0426916	0.758767	0.447992	0.714332		ENSG00000116171.12	1806.41	0.0632295	0.0317142	1.99373	0.0461816	0.216283
ENSG00000162385.6	432.943	0.0551966	0.0646649	0.853579	0.393338	0.81896		ENSG00000162385.6	461.12	0.22933	0.0701268	3.27021	0.00107466	0.0373022		ENSG00000157184.5	436.12	-0.0203085	0.0312387	-0.650106	0.515624	0.755725		ENSG00000157184.5	431.635	-0.0311247	0.0241994	-1.28618	0.198381	0.466533
ENSG00000058804.10	704.917	-0.0110732	0.0353243	-0.313471	0.753923	0.942593		ENSG00000058804.10	717.641	-0.0569234	0.0426534	-1.33456	0.182021	0.452631		ENSG00000162384.9	706.491	-0.00544648	0.0242693	-0.224418	0.822432	0.928734		ENSG00000162384.9	692.997	-0.00549896	0.0184483	-0.298074	0.765647	0.90294
ENSG00000058799.9	631.371	0.0635753	0.0412457	1.54138	0.123224	0.66314		ENSG00000058799.9	638.393	0.0817315	0.0520439	1.57044	0.116314	0.360432		ENSG00000162385.6	460.335	0.123126	0.0625718	1.96776	0.0490962	0.294636		ENSG00000162385.6	466.522	0.117905	0.0473545	2.48984	0.0127801	0.117331
ENSG00000081870.7	562.569	-0.00761158	0.0499099	-0.152507	0.878787	0.973133		ENSG00000081870.7	583.951	0.0187778	0.054839	0.342416	0.732038	0.878331		ENSG00000058804.10	748.66	0.0234116	0.0331644	0.705925	0.480235	0.732495		ENSG00000058804.10	729.874	-0.00990364	0.0246302	-0.402094	0.687615	0.861878
ENSG00000116212.10	111.058	-0.0367903	0.0436908	-0.84206	0.399754	0.820977		ENSG00000116212.10	113.158	-0.019859	0.0496092	-0.400309	0.688929	0.854733		ENSG00000058799.9	648.867	0.0623417	0.0407992	1.52801	0.12651	0.427703		ENSG00000058799.9	657.164	0.0732608	0.0324587	2.25704	0.0240053	0.155805
ENSG00000116209.7	3558.4	0.0329057	0.0486009	0.677058	0.498369	0.862805		ENSG00000116209.7	3753.64	0.197499	0.0541084	3.65006	0.000262176	0.0204596		ENSG00000081870.7	590.217	-0.013901	0.0425095	-0.327009	0.743661	0.887177		ENSG00000081870.7	584.268	-0.00449617	0.0311151	-0.144501	0.885105	0.959778
ENSG00000116205.6	642.269	0.0121637	0.0252174	0.482354	0.629554	0.910694		ENSG00000116205.6	662.111	0.0643162	0.026229	2.4521	0.0142025	0.124841		ENSG00000116212.10	114.601	-0.0153058	0.039458	-0.387902	0.698089	0.860044		ENSG00000116212.10	113.928	-0.0240156	0.0311201	-0.771709	0.440287	#N/A
ENSG00000116221.11	386.851	-0.0706486	0.0405364	-1.74284	0.0813609	0.618659		ENSG00000116221.11	396.608	-0.0753737	0.0417498	-1.80537	0.071017	0.277262		ENSG00000116209.7	3800.47	0.101934	0.0470962	2.16437	0.0304357	0.25518		ENSG00000116209.7	3809.7	0.102302	0.0342358	2.98815	0.0028067	0.0622477
ENSG00000157216.11	573.577	0.0332874	0.0783412	0.424903	0.670908	0.924044		ENSG00000157216.11	578.422	0.0425324	0.0963706	0.441342	0.658965	0.838926		ENSG00000116205.6	681.355	0.0575608	0.0189238	3.04172	0.0023523	0.140634		ENSG00000116205.6	675.627	0.0471531	0.016368	2.88082	0.00396646	0.0708316
ENSG00000006555.6	319.939	0.0270332	0.0649029	0.416518	0.677031	0.926263		ENSG00000006555.6	315.327	-0.105337	0.0758337	-1.38906	0.164816	0.432892		ENSG00000116221.11	404.745	-0.0133186	0.0321768	-0.413919	0.678933	0.850733		ENSG00000116221.11	396.423	-0.0464573	0.0267732	-1.73522	0.0827023	0.29639
ENSG00000162402.8	7229.41	0.0733935	0.0351876	2.08578	0.0369986	0.558769		ENSG00000162402.8	7285.57	0.0012965	0.0418018	0.0310153	0.975257	0.990707		ENSG00000157216.11	554.269	-0.188349	0.06506	-2.895	0.0037916	0.152041		ENSG00000157216.11	563.062	-0.078486	0.056775	-1.3824	0.166848	0.426856
ENSG00000162600.7	1345.27	-0.0324283	0.048708	-0.665769	0.505559	0.864301		ENSG00000162600.7	1397.38	-0.0209791	0.0553872	-0.378771	0.704858	0.861932		ENSG00000006555.6	313.755	-0.138936	0.0561497	-2.47439	0.0133465	0.195983		ENSG00000006555.6	314.98	-0.0728838	0.04335	-1.68129	0.0927069	0.315004
ENSG00000162601.5	3570.69	0.00803269	0.0528513	0.151987	0.879197	0.973133		ENSG00000162601.5	3704.25	0.0523925	0.058196	0.900277	0.367973	0.641509		ENSG00000162402.8	7415.47	-0.0171761	0.0305256	-0.562679	0.573653	0.791018		ENSG00000162402.8	7411.78	0.0171393	0.0239065	0.716931	0.473417	0.730986
ENSG00000177606.5	278.473	0.0284033	0.0588626	0.482535	0.629426	0.910694		ENSG00000177606.5	289.343	0.189596	0.0702367	2.69938	0.00694688	0.0866976		ENSG00000162600.7	1456.66	0.0360581	0.0447486	0.805793	0.420362	0.693623		ENSG00000162600.7	1417.33	0.00273956	0.0321409	0.0852359	0.932074	0.976436
ENSG00000172456.12	429.888	0.0659655	0.052752	1.25048	0.211124	0.741332		ENSG00000172456.12	433.268	0.0261519	0.0648303	0.40339	0.686662	0.853878		ENSG00000162601.5	3756.21	0.0028288	0.0435965	0.064886	0.948265	0.981491		ENSG00000162601.5	3729.18	0.0125355	0.0324521	0.386277	0.699292	0.868794
ENSG00000134709.6	289.294	-0.222084	0.104722	-2.1207	0.0339467	0.548847		ENSG00000134709.6	307.472	-0.100523	0.113955	-0.882125	0.377709	0.649056		ENSG00000177606.5	295.79	0.0442141	0.0558147	0.792159	0.428268	0.699382		ENSG00000177606.5	295.63	0.075146	0.0451225	1.66538	0.0958374	0.321166
ENSG00000162599.11	475.303	-0.0765752	0.0710525	-1.07773	0.281155	0.777967		ENSG00000162599.11	478.878	-0.152734	0.0812565	-1.87965	0.0601554	0.253097		ENSG00000172456.12	447.461	0.0203986	0.0522439	0.390449	0.696205	0.85886		ENSG00000172456.12	445.988	0.0377416	0.0408602	0.923677	0.355654	0.632727
ENSG00000162604.8	1473.97	0.0275119	0.028905	0.951802	0.341197	0.804439		ENSG00000162604.8	1504.4	0.00695059	0.0316788	0.219408	0.826332	0.925548		ENSG00000134709.6	346.198	0.197123	0.0939218	2.0988	0.0358344	0.264708		ENSG00000134709.6	320.495	0.00748726	0.0744719	0.100538	0.919917	0.971719
ENSG00000132849.14	2644.81	0.0174908	0.063738	0.274417	0.783764	0.948929		ENSG00000132849.14	2647.22	-0.104792	0.0740008	-1.41609	0.156749	0.421581		ENSG00000162599.11	475.452	-0.161455	0.0606256	-2.66315	0.00774133	0.169643		ENSG00000162599.11	470.894	-0.147486	0.0506118	-2.91407	0.00356747	0.0681486
ENSG00000162607.8	1502.44	-0.0015417	0.0781732	-0.0197215	0.984266	0.996089		ENSG00000162607.8	1615.23	0.185514	0.0862321	2.15134	0.0314497	0.184411		ENSG00000162604.8	1541.81	0.010196	0.024166	0.421916	0.673087	0.846591		ENSG00000162604.8	1527.64	0.0129464	0.0189442	0.683394	0.494358	0.746807
ENSG00000116641.11	436.586	0.00713148	0.0559459	0.127471	0.898567	0.976215		ENSG00000116641.11	449.12	0.00986911	0.0656885	0.150241	0.880574	0.950954		ENSG00000132849.14	2868.88	0.106443	0.0537607	1.97994	0.04771	0.292351		ENSG00000132849.14	2763.78	0.0280302	0.0443706	0.631729	0.527564	0.767963
ENSG00000125703.10	635.129	-0.0453031	0.06935	-0.653253	0.513593	0.866986		ENSG00000125703.10	676.823	0.0850667	0.0773677	1.09951	0.271545	0.553345		ENSG00000162607.8	1671.76	0.13818	0.0728633	1.89643	0.057903	0.313306		ENSG00000162607.8	1643.31	0.106256	0.0551556	1.92648	0.0540449	0.235537
ENSG00000088035.11	1061.4	-0.0127773	0.0463113	-0.2759	0.782625	0.948829		ENSG00000088035.11	1087.03	-0.0517772	0.0497801	-1.04012	0.298286	0.579135		ENSG00000116641.11	458.454	0.00674087	0.0520518	0.129503	0.89696	0.960896		ENSG00000116641.11	454.358	-0.000647312	0.0401454	-0.0161242	0.987135	0.994812
ENSG00000142856.12	368.479	-0.103392	0.0823885	-1.25493	0.209504	0.739405		ENSG00000142856.12	389.604	-0.0144671	0.0893608	-0.161895	0.871388	0.947199		ENSG00000125703.10	703.525	0.101783	0.0642119	1.58511	0.112941	0.405895		ENSG00000125703.10	684.45	0.0432515	0.0472623	0.915137	0.36012	0.635782
ENSG00000203965.8	272.702	-0.0111749	0.0775215	-0.144152	0.885381	0.973684		ENSG00000203965.8	284.077	0.00612174	0.0852832	0.0717813	0.942776	0.975736		ENSG00000088035.11	1122.2	-0.0205917	0.0389587	-0.528552	0.597116	0.805875		ENSG00000088035.11	1096.33	-0.0323575	0.0292981	-1.10442	0.26941	0.545273
ENSG00000079739.11	795.709	0.0699815	0.0506814	1.38081	0.167337	0.704832		ENSG00000079739.11	812.264	0.134422	0.056113	2.39556	0.0165952	0.134178		ENSG00000142856.12	410.19	0.104627	0.0749783	1.39543	0.162887	0.4715		ENSG00000142856.12	393.234	0.00670605	0.0585856	0.114466	0.908869	0.967713
ENSG00000162437.10	184.656	-0.0379702	0.146121	-0.259854	0.794977	0.951418		ENSG00000162437.10	164.566	-0.249021	0.141759	-1.75665	0.0789775	0.293801		ENSG00000203965.8	297.832	0.0755359	0.0671241	1.12532	0.260455	0.563611		ENSG00000203965.8	289.443	0.0232251	0.0511168	0.454353	0.649575	0.841661
ENSG00000162434.7	14366.7	0.0991766	0.0473205	2.09585	0.0360954	0.557623		ENSG00000162434.7	14505.9	0.0997499	0.0547437	1.82213	0.0684358	0.271305		ENSG00000079739.11	816.794	0.0491292	0.0439486	1.11788	0.263618	0.56724		ENSG00000079739.11	830.022	0.0800291	0.0341846	2.34109	0.0192276	0.140181
ENSG00000226891.2	504.939	0.0879995	0.0922176	0.954259	0.339952	0.803957		ENSG00000226891.2	505.571	0.101465	0.107443	0.944361	0.344985	0.621826		ENSG00000162437.10	160.968	-0.292674	0.109745	-2.66685	0.00765662	0.169643		ENSG00000162437.10	163.462	-0.233957	0.0930592	-2.51407	0.0119348	0.11265
ENSG00000185031.6	214.122	0.112106	0.0976094	1.14852	0.250753	0.763004		ENSG00000185031.6	213.065	0.103473	0.114554	0.903275	0.36638	0.640428		ENSG00000162434.7	14726.8	0.0385993	0.0436333	0.884631	0.376356	0.662535		ENSG00000162434.7	14886.8	0.0714276	0.03266	2.18701	0.028742	0.17034
ENSG00000265996.1	215.586	0.0621643	0.0606082	1.02568	0.305045	0.792778		ENSG00000265996.1	220.967	0.161159	0.0715382	2.25276	0.024274	0.162585		ENSG00000226891.2	495.261	-0.109568	0.0923905	-1.18592	0.235654	0.543092		ENSG00000226891.2	508.048	-0.0135082	0.0703211	-0.192093	0.847669	0.940759
ENSG00000116675.11	500.755	-0.251766	0.139538	-1.80428	0.0711874	0.608207		ENSG00000116675.11	515.486	-0.33927	0.156642	-2.1659	0.0303191	0.181628		ENSG00000185031.6	211.416	-0.063736	0.0964874	-0.660563	0.508893	0.75035		ENSG00000185031.6	216.262	0.0142395	0.073179	0.194584	0.845718	0.940078
ENSG00000116678.14	461.883	-0.0418668	0.116186	-0.360342	0.718591	0.938162		ENSG00000116678.14	474.64	-0.0504912	0.129666	-0.389394	0.696985	0.859389		ENSG00000265996.1	227.756	0.126409	0.0570583	2.21543	0.0267308	0.246322		ENSG00000265996.1	228.956	0.107239	0.0445257	2.40847	0.0160197	0.127217
ENSG00000213625.4	1376.46	0.017093	0.0488577	0.349853	0.726449	0.938797		ENSG00000213625.4	1382.27	-0.0200689	0.0570739	-0.351629	0.725116	0.874626		ENSG00000116675.11	516.236	-0.24415	0.121491	-2.00961	0.0444722	0.282818		ENSG00000116675.11	481.164	-0.260656	0.104827	-2.48653	0.0128996	0.1176
ENSG00000184588.13	3744.41	0.0103917	0.0469879	0.221156	0.824971	0.959177		ENSG00000184588.13	3865.56	0.111401	0.0503841	2.21104	0.0270331	0.170647		ENSG00000116678.14	472.316	-0.163451	0.101658	-1.60786	0.107866	0.401126		ENSG00000116678.14	459.786	-0.113055	0.0797588	-1.41746	0.156349	0.412924
ENSG00000198160.10	4944.97	0.0278352	0.0637822	0.43641	0.662539	0.920962		ENSG00000198160.10	5216.56	0.161995	0.0691232	2.34356	0.0191005	0.145383		ENSG00000213625.4	1377.83	-0.126313	0.045488	-2.77683	0.00548912	0.153564		ENSG00000213625.4	1379.55	-0.0598376	0.0364603	-1.64117	0.100762	0.329514
ENSG00000116704.6	1399.99	0.0719797	0.0362853	1.98371	0.0472878	0.579149		ENSG00000116704.6	1403.14	-0.0507933	0.0377421	-1.3458	0.178367	0.448514		ENSG00000184588.13	4057.33	0.0953971	0.0419496	2.27409	0.0229606	0.234807		ENSG00000184588.13	3993.04	0.0665431	0.034101	1.95135	0.0510153	0.228054
ENSG00000081985.6	158.311	0.0642007	0.106908	0.600525	0.548157	0.878615		ENSG00000081985.6	158.209	-0.0675948	0.115662	-0.584416	0.558941	0.781778		ENSG00000198160.10	5301.5	0.0714737	0.05593	1.27791	0.20128	0.5104		ENSG00000198160.10	5284.69	0.0690565	0.0415715	1.66115	0.0966833	0.322919
ENSG00000142864.10	5813.4	-0.000778407	0.0362612	-0.0214667	0.982873	0.99552		ENSG00000142864.10	6082.41	0.0684854	0.0417936	1.63866	0.101285	0.335904		ENSG00000116704.6	1465.51	0.0187564	0.0321262	0.583835	0.559331	0.780614		ENSG00000116704.6	1443.12	0.0172783	0.025882	0.667579	0.504403	0.752946
ENSG00000116717.7	293.081	0.0229243	0.0716034	0.320156	0.74885	0.941453		ENSG00000116717.7	292.441	-0.0136501	0.0756015	-0.180553	0.856718	0.94042		ENSG00000081985.6	164.278	-0.012693	0.0979906	-0.129533	0.896936	0.960896		ENSG00000081985.6	163.5	0.0191942	0.0740386	0.259246	0.795445	0.918521
ENSG00000116729.9	1793.92	0.111362	0.1435	0.776044	0.437723	0.840478		ENSG00000116729.9	1807.05	0.289406	0.150989	1.91674	0.0552713	0.242564		ENSG00000142864.10	6286.43	0.0921288	0.0338395	2.72252	0.0064786	0.161077		ENSG00000142864.10	6189.74	0.059346	0.0249813	2.37562	0.0175195	0.133203
ENSG00000234383.1	172.642	0.165947	0.155893	1.06449	0.287106	0.780862		ENSG00000234383.1	171.669	0.310186	0.165382	1.87558	0.0607135	0.25451		ENSG00000116717.7	300.931	0.0635863	0.0638251	0.996259	0.319124	0.615904		ENSG00000116717.7	299.879	0.0299681	0.0493683	0.607032	0.543829	0.78034
ENSG00000066557.5	572.03	-0.0802511	0.0738637	-1.08647	0.277269	0.774266		ENSG00000066557.5	605.527	-0.0204249	0.0825356	-0.247468	0.804546	0.914349		ENSG00000116729.9	1785.98	0.0884271	0.119027	0.742916	0.457532	0.720546		ENSG00000116729.9	1866.52	0.0922648	0.0974798	0.946502	0.343893	0.619839
ENSG00000116754.9	6433.22	-0.0152845	0.0493285	-0.309852	0.756674	0.942593		ENSG00000116754.9	6671.93	-0.0075675	0.0535758	-0.141248	0.887674	0.952639		ENSG00000234383.1	168.165	0.0840826	0.131195	0.6409	0.521587	0.758945		ENSG00000234383.1	177.507	0.106137	0.108966	0.974042	0.330036	0.606211
ENSG00000118454.8	829.295	-0.0348894	0.0494089	-0.706136	0.480104	0.856078		ENSG00000118454.8	857.663	-0.0450937	0.0561157	-0.803584	0.421637	0.684102		ENSG00000066557.5	618.193	-0.0233394	0.0637582	-0.366061	0.71432	0.869351		ENSG00000066557.5	599.867	-0.0440457	0.0478039	-0.921384	0.35685	0.633339
ENSG00000132485.8	4243.93	-0.0470681	0.0725749	-0.648545	0.516633	0.868278		ENSG00000132485.8	4483.87	0.0207306	0.079625	0.260353	0.794591	0.909612		ENSG00000116754.9	6844.43	0.00221859	0.0408866	0.054262	0.956726	0.984969		ENSG00000116754.9	6717.3	-0.00992569	0.0313847	-0.316259	0.751806	0.895269
ENSG00000254685.2	704.232	-0.0900192	0.083587	-1.07695	0.281502	0.777967		ENSG00000254685.2	759.422	0.0907728	0.0896794	1.01219	0.311446	0.590835		ENSG00000118454.8	882.988	-0.0154347	0.0448319	-0.34428	0.730636	0.879041		ENSG00000118454.8	862.396	-0.0295198	0.033011	-0.894243	0.371192	0.64451
ENSG00000116791.9	295	0.0641455	0.106629	0.601575	0.547457	0.87849		ENSG00000116791.9	319.068	0.262007	0.122359	2.1413	0.0322498	0.186568		ENSG00000132485.8	4673.99	0.0513448	0.0626913	0.81901	0.412781	0.688204		ENSG00000132485.8	4521.28	0.00299228	0.047337	0.0632122	0.949598	0.981656
ENSG00000162623.11	523.308	-0.00373814	0.0733991	-0.050929	0.959382	0.991659		ENSG00000162623.11	553.113	0.0737976	0.0812641	0.90812	0.363815	0.639154		ENSG00000254685.2	782.86	0.0572081	0.073359	0.779838	0.435486	0.704614		ENSG00000254685.2	756.869	0.01366	0.0550461	0.248156	0.804014	0.923044
ENSG00000117054.9	799.424	-0.0247343	0.060157	-0.411163	0.680953	0.927271		ENSG00000117054.9	849.042	0.108323	0.0660015	1.64122	0.100752	0.335233		ENSG00000116791.9	325.723	0.181283	0.097482	1.85965	0.0629344	0.323304		ENSG00000116791.9	323.314	0.163566	0.0737175	2.21882	0.0264992	0.162754
ENSG00000137955.11	1824.95	-0.0607873	0.0519679	-1.16971	0.242118	0.757978		ENSG00000137955.11	1905.06	-0.0342194	0.0590438	-0.57956	0.562212	0.784524		ENSG00000162623.11	579.718	0.120055	0.0637954	1.88187	0.0598533	0.316565		ENSG00000162623.11	564.948	0.0719754	0.049708	1.44797	0.147627	0.402236
ENSG00000184005.9	244.086	-0.000132492	0.0718024	-0.00184524	0.998528	0.999399		ENSG00000184005.9	254.035	0.132304	0.0845913	1.56404	0.117808	0.363123		ENSG00000117054.9	869.25	0.0809895	0.0539096	1.50232	0.133014	0.433661		ENSG00000117054.9	855.273	0.0497205	0.0414229	1.20031	0.230018	0.505983
ENSG00000142892.10	773.774	-0.0363805	0.0827901	-0.43943	0.66035	0.919935		ENSG00000142892.10	824.195	0.0722874	0.0916404	0.788816	0.43022	0.691395		ENSG00000137955.11	1971.9	0.0144561	0.0446339	0.323881	0.746028	0.888499		ENSG00000137955.11	1913.31	-0.0184896	0.0331789	-0.557269	0.577343	0.800363
ENSG00000154027.14	405.738	-0.148874	0.108472	-1.37246	0.16992	0.705591		ENSG00000154027.14	432.87	-0.0767008	0.118351	-0.648078	0.516935	0.755628		ENSG00000184005.9	258.602	0.0634931	0.0660358	0.961495	0.336303	0.630392		ENSG00000184005.9	259.707	0.0531195	0.0530134	1.002	0.316343	0.592098
ENSG00000036549.8	1950.54	-0.0405066	0.0593308	-0.682725	0.494781	0.861027		ENSG00000036549.8	2029.85	-0.026297	0.0660898	-0.397898	0.690706	0.855891		ENSG00000142892.10	861.622	0.0968118	0.0747408	1.2953	0.195217	0.503856		ENSG00000142892.10	834.544	0.0473114	0.0563128	0.840153	0.400823	0.672842
ENSG00000077254.10	3843.4	0.00415956	0.0393423	0.105728	0.915798	0.981073		ENSG00000077254.10	4014	0.0909947	0.0426701	2.13252	0.0329643	0.188755		ENSG00000154027.14	488.834	0.25478	0.0881058	2.89175	0.00383104	0.152041		ENSG00000154027.14	456.121	0.070482	0.0781071	0.902376	0.366857	0.641153
ENSG00000180488.10	1027.44	-0.0143461	0.0449944	-0.318842	0.749846	0.941464		ENSG00000180488.10	1055.54	-0.0257626	0.0507422	-0.507715	0.611653	0.811952		ENSG00000036549.8	2133.15	0.0487113	0.0496613	0.980871	0.326656	0.622471		ENSG00000036549.8	2061.6	-0.000359104	0.0385702	-0.0093104	0.992571	0.99688
ENSG00000162613.12	5668.34	-0.00921043	0.053546	-0.17201	0.86343	0.968367		ENSG00000162613.12	5859.68	-0.0140323	0.0571221	-0.245654	0.80595	0.914706		ENSG00000077254.10	4095.74	0.0348534	0.0333138	1.04621	0.295463	0.597349		ENSG00000077254.10	4057.65	0.0386697	0.0238389	1.62213	0.104775	0.336517
ENSG00000162616.8	421.386	-0.0429004	0.0546084	-0.7856	0.432102	0.836331		ENSG00000162616.8	436.299	-0.00240351	0.0560611	-0.0428731	0.965803	0.985988		ENSG00000180488.10	1086.11	-0.009798	0.0386479	-0.25352	0.799867	0.916248		ENSG00000180488.10	1065.11	-0.0176271	0.0290458	-0.606871	0.543937	0.78034
ENSG00000137959.11	2195.65	-0.493547	0.211934	-2.32877	0.0198711	0.499477		ENSG00000137959.11	3278.86	0.0615461	0.288635	0.213231	0.831147	0.927905		ENSG00000162613.12	6117.94	0.0412911	0.0446348	0.925089	0.35492	0.645559		ENSG00000162613.12	5958.45	0.00775409	0.0341276	0.227209	0.820261	0.929601
ENSG00000137965.6	1351.33	-0.355414	0.168775	-2.10584	0.0352182	0.557474		ENSG00000137965.6	1801.41	0.19065	0.235342	0.810098	0.417884	0.682455		ENSG00000162616.8	447.74	-0.0071578	0.0509847	-0.140391	0.888351	0.957644		ENSG00000162616.8	436.223	-0.0251228	0.0387652	-0.648074	0.516937	0.760729
ENSG00000142875.15	3484.38	-0.0165423	0.088733	-0.186428	0.852109	0.966134		ENSG00000142875.15	3666.98	0.0217856	0.0970773	0.224415	0.822435	0.923702		ENSG00000137959.11	3102.27	0.131258	0.203363	0.645437	0.518644	0.75742		ENSG00000137959.11	2935.66	-0.0151093	0.177018	-0.0853546	0.931979	0.976436
ENSG00000117133.6	652.254	-0.0358205	0.0608592	-0.58858	0.556143	0.882442		ENSG00000117133.6	697.395	0.125244	0.0663484	1.88767	0.05907	0.250259		ENSG00000137965.6	1815.72	0.156066	0.166172	0.939182	0.347637	0.639608		ENSG00000137965.6	1717.5	0.0571997	0.141915	0.403057	0.686906	0.861279
ENSG00000117151.8	4597.89	0.0514943	0.0685969	0.75068	0.452845	0.847379		ENSG00000117151.8	4738.08	0.161471	0.0757533	2.13154	0.033045	0.188755		ENSG00000142875.15	3822.36	0.0123447	0.0774545	0.15938	0.873369	0.951646		ENSG00000142875.15	3690.91	0.00149373	0.0589331	0.0253462	0.979779	0.993189
ENSG00000117155.12	576.881	-0.0109638	0.0784466	-0.139761	0.888849	0.975224		ENSG00000117155.12	608.593	0.101733	0.0808792	1.25784	0.208449	0.48496		ENSG00000117133.6	712.119	0.075647	0.0549866	1.37573	0.168904	0.477401		ENSG00000117133.6	700.439	0.0491652	0.0416302	1.181	0.237603	0.513674
ENSG00000097096.8	136.374	-0.14404	0.104675	-1.37607	0.168801	0.705591		ENSG00000097096.8	140.359	-0.198278	0.116225	-1.70599	0.0880095	0.311299		ENSG00000117151.8	4784.15	0.0634888	0.0578518	1.09744	0.27245	0.57586		ENSG00000117151.8	4848.01	0.0678595	0.04607	1.47297	0.14076	0.392483
ENSG00000162642.9	577.884	-0.0315279	0.0391981	-0.804323	0.42121	0.83017		ENSG00000162642.9	605.756	0.0619859	0.0420161	1.47529	0.140135	0.398618		ENSG00000117155.12	613.669	-0.0077794	0.0703654	-0.110557	0.911968	0.966523		ENSG00000117155.12	605.019	0.0167342	0.0527769	0.317074	0.751188	0.895226
ENSG00000142867.8	1022.34	0.00312189	0.0335078	0.0931691	0.925769	0.983111		ENSG00000142867.8	1055.5	0.0772441	0.0370256	2.08624	0.0369572	0.198979		ENSG00000097096.8	159.778	0.197197	0.0885821	2.22615	0.0260041	0.244098		ENSG00000097096.8	148.613	0.00594091	0.0750438	0.0791659	0.936901	0.977214
ENSG00000117174.6	755.743	0.0286889	0.0570843	0.502571	0.615266	0.902171		ENSG00000117174.6	775.501	0.00433198	0.0625762	0.0692273	0.944809	0.976666		ENSG00000162642.9	615.823	0.0224732	0.0343791	0.653687	0.513313	0.753354		ENSG00000162642.9	607.384	0.012029	0.0250333	0.480519	0.630858	0.834348
ENSG00000122417.11	2423.88	0.0253379	0.0717616	0.353084	0.724025	0.938797		ENSG00000122417.11	2496.22	-0.00454123	0.0800676	-0.0567174	0.95477	0.980381		ENSG00000142867.8	1074.36	0.0402563	0.0321438	1.25238	0.210431	0.518148		ENSG00000142867.8	1074.8	0.0363737	0.0246269	1.47699	0.139678	0.391735
ENSG00000097033.10	4896.96	0.0708669	0.0506315	1.39966	0.161615	0.701456		ENSG00000097033.10	5026.91	0.149954	0.0566763	2.6458	0.00814989	0.0938933		ENSG00000117174.6	821.541	0.0863976	0.0452794	1.9081	0.0563783	0.310609		ENSG00000117174.6	800.018	0.049444	0.0374492	1.3203	0.186736	0.452804
ENSG00000183291.11	3835.84	0.0390287	0.0494693	0.788948	0.430142	0.834291		ENSG00000183291.11	4025.88	0.135662	0.0551278	2.46086	0.0138605	0.124447		ENSG00000122417.11	2591.18	0.000189861	0.0599184	0.00316866	0.997472	0.999374		ENSG00000122417.11	2530.74	-0.00139508	0.0461606	-0.0302223	0.97589	0.99197
ENSG00000153936.12	1002.71	0.0247441	0.0467867	0.52887	0.596895	0.894563		ENSG00000153936.12	1039.25	0.078825	0.0515305	1.52968	0.126097	0.377696		ENSG00000097033.10	5095.08	0.0706839	0.0460262	1.53573	0.124604	0.424755		ENSG00000097033.10	5156.19	0.0826445	0.0352152	2.34684	0.0189332	0.139106
ENSG00000143013.8	935.631	0.059623	0.0347428	1.71613	0.0861387	0.62164		ENSG00000143013.8	966.234	0.102259	0.0364083	2.80867	0.0049747	0.0732591		ENSG00000183291.11	4153.15	0.0972161	0.0450914	2.15598	0.0310853	0.255581		ENSG00000183291.11	4105.77	0.0838277	0.0326498	2.56748	0.0102442	0.105283
ENSG00000065243.14	5149.14	0.0165656	0.070959	0.233453	0.81541	0.957389		ENSG00000065243.14	5458.66	0.224192	0.0762495	2.94024	0.0032796	0.0597528		ENSG00000153936.12	1074.3	0.0624362	0.0423407	1.47462	0.140316	0.442845		ENSG00000153936.12	1060.31	0.0464346	0.0314897	1.4746	0.140321	0.392287
ENSG00000241975.1	170.446	0.0374219	0.0829079	0.451366	0.651725	0.918176		ENSG00000241975.1	180.833	0.244715	0.0923883	2.64876	0.00807867	0.0934719		ENSG00000143013.8	965.016	0.00765312	0.0282628	0.270784	0.786557	0.908838		ENSG00000143013.8	975.048	0.0512334	0.0232106	2.20733	0.0272913	0.16577
ENSG00000137947.7	803.354	0.0199253	0.0576534	0.345606	0.729639	0.938797		ENSG00000137947.7	852.938	0.202641	0.0669511	3.02671	0.00247234	0.052844		ENSG00000065243.14	5461.53	0.0442141	0.0596235	0.741555	0.458357	0.721033		ENSG00000065243.14	5497.85	0.0636713	0.0463996	1.37224	0.16999	0.430436
ENSG00000137944.12	571.509	-0.00949327	0.0458699	-0.206961	0.83604	0.960952		ENSG00000137944.12	591.273	0.0655863	0.0513995	1.27601	0.201952	0.476399		ENSG00000241975.1	181.511	0.0620428	0.0699617	0.88681	0.375181	0.661773		ENSG00000241975.1	183.074	0.0851748	0.0543416	1.5674	0.117022	0.355939
ENSG00000213516.5	1050.48	0.0199818	0.0493231	0.405121	0.685389	0.929071		ENSG00000213516.5	1105.44	0.161215	0.0549915	2.93163	0.00337185	0.0602635		ENSG00000137947.7	866.57	0.12299	0.0560338	2.19492	0.0281697	0.250065		ENSG00000137947.7	867.266	0.110108	0.0414019	2.65949	0.00782593	0.0943034
ENSG00000117226.7	1131.45	-0.0244376	0.076123	-0.321028	0.748189	0.941417		ENSG00000117226.7	1217.48	0.141541	0.103594	1.36631	0.171843	0.441467		ENSG00000137944.12	589.829	-0.0410657	0.0416717	-0.985458	0.324399	0.620567		ENSG00000137944.12	591.245	-0.00943706	0.0311145	-0.303301	0.76166	0.900584
ENSG00000117228.9	2792.87	-0.106876	0.103922	-1.02842	0.303752	0.791545		ENSG00000117228.9	3172.21	0.271818	0.14108	1.92669	0.0540181	0.239772		ENSG00000213516.5	1120.96	0.0791727	0.0437637	1.80909	0.0704363	0.335706		ENSG00000213516.5	1119.92	0.07435	0.0336541	2.20924	0.0271582	0.165347
ENSG00000162654.8	2582.85	-0.0691575	0.0755281	-0.915653	0.359849	0.810719		ENSG00000162654.8	2837.64	0.147936	0.116344	1.27154	0.203537	0.478217		ENSG00000117226.7	1172.64	-0.104936	0.0757501	-1.38529	0.165964	0.475385		ENSG00000117226.7	1179.7	-0.000604223	0.0629205	-0.00960295	0.992338	0.99688
ENSG00000154451.10	11050.1	-0.00121761	0.0939659	-0.012958	0.989661	0.997039		ENSG00000154451.10	11813.8	0.161224	0.126165	1.27788	0.201291	0.475983		ENSG00000117228.9	3053.84	0.0269394	0.0948628	0.283983	0.776424	0.904927		ENSG00000117228.9	3070.12	0.0616676	0.0843857	0.730783	0.464912	0.725042
ENSG00000197147.8	1220.24	-0.0932708	0.0578101	-1.6134	0.106658	0.648468		ENSG00000197147.8	1279.71	0.0525806	0.065154	0.80702	0.419655	0.682971		ENSG00000162654.8	2716.56	-0.0691425	0.0742933	-0.930669	0.352025	0.642573		ENSG00000162654.8	2735.91	-0.000174842	0.0676274	-0.00258537	0.997937	0.999425
ENSG00000231999.2	144.52	-0.0365137	0.0587444	-0.62157	0.534225	0.875516		ENSG00000231999.2	145.923	-0.115779	0.0629373	-1.8396	0.0658272	0.265349		ENSG00000154451.10	11585.7	-0.0678664	0.0883371	-0.768266	0.442329	0.710555		ENSG00000154451.10	11624.8	0.0329174	0.0761947	0.432018	0.665729	0.851148
ENSG00000230735.1	167.179	0.091221	0.0757734	1.20387	0.228641	0.749447		ENSG00000230735.1	168.089	-0.0384317	0.0927809	-0.414219	0.678713	0.849558		ENSG00000197147.8	1304.32	-0.000885334	0.0497082	-0.0178106	0.98579	0.994657		ENSG00000197147.8	1278.39	-0.0351489	0.0391945	-0.896782	0.369835	0.643315
ENSG00000171488.10	2490.21	-0.00449812	0.0502704	-0.0894784	0.928702	0.983788		ENSG00000171488.10	2526.55	-0.0861582	0.058663	-1.4687	0.141915	0.40062		ENSG00000231999.2	153.299	-0.036001	0.0488596	-0.736827	0.461228	0.721896		ENSG00000231999.2	147.883	-0.0666811	0.0388223	-1.7176	0.0858702	0.303049
ENSG00000171492.10	1233.83	-0.0371576	0.0314326	-1.18214	0.237152	0.755301		ENSG00000171492.10	1276.04	-0.0028573	0.0322569	-0.0885795	0.929416	0.969996		ENSG00000230735.1	177.8	0.0500166	0.0702968	0.711507	0.47677	0.731079		ENSG00000230735.1	173.9	0.0267185	0.054605	0.489306	0.624625	0.831051
ENSG00000162664.12	1329.93	-0.0544628	0.0516301	-1.05487	0.291487	0.783122		ENSG00000162664.12	1387.33	-0.0262256	0.05844	-0.448761	0.653604	0.83579		ENSG00000171488.10	2625	-0.0189797	0.0470594	-0.403314	0.686717	0.854695		ENSG00000171488.10	2559.91	-0.0380275	0.0349503	-1.08805	0.276575	0.552991
ENSG00000122482.16	2842.52	-0.0575457	0.0759793	-0.757386	0.448819	0.844099		ENSG00000122482.16	3043.35	0.0807473	0.0826511	0.976965	0.328586	0.60615		ENSG00000171492.10	1302.11	0.0171639	0.0280562	0.611769	0.540691	0.769012		ENSG00000171492.10	1284.25	-0.00851204	0.0216736	-0.392737	0.694514	0.865834
ENSG00000097046.8	290.508	0.0676867	0.0694437	0.974699	0.32971	0.802439		ENSG00000097046.8	295.276	0.0525803	0.0822821	0.639024	0.522807	0.759827		ENSG00000162664.12	1431.05	0.0163266	0.0445648	0.366356	0.7141	0.869351		ENSG00000162664.12	1394.69	-0.0156918	0.0342793	-0.457763	0.647123	0.84117
ENSG00000069702.6	1497.4	0.279145	0.0910039	3.0674	0.00215931	0.416535		ENSG00000069702.6	1468.16	0.0746545	0.104303	0.715748	0.474147	0.72274		ENSG00000122482.16	3142.88	0.0774737	0.068111	1.13746	0.255345	0.560277		ENSG00000122482.16	3050.77	0.0295882	0.0516531	0.572825	0.566763	0.79475
ENSG00000189195.5	124.102	0.0582267	0.0588604	0.989234	0.322549	0.798523		ENSG00000189195.5	126.189	0.0205681	0.0625549	0.328801	0.742306	0.884459		ENSG00000097046.8	297.142	0.00346839	0.0651392	0.0532458	0.957536	0.985057		ENSG00000097046.8	297.965	0.0229041	0.0489009	0.468377	0.639515	0.837405
ENSG00000174842.12	440.261	0.0257719	0.062663	0.411279	0.680868	0.927271		ENSG00000174842.12	453.757	-0.0087281	0.0670007	-0.130269	0.896354	0.956707		ENSG00000069702.6	1372.53	-0.284077	0.0839599	-3.38348	0.000715734	0.12292		ENSG00000069702.6	1456.14	0.0112965	0.0688703	0.164026	0.869711	0.95231
ENSG00000122484.8	1309.28	-0.0161223	0.0598386	-0.269429	0.7876	0.949533		ENSG00000122484.8	1367.84	0.0375887	0.0633426	0.593419	0.552901	0.77746		ENSG00000189195.5	134.892	0.104469	0.0500684	2.08652	0.0369315	0.266657		ENSG00000189195.5	131.766	0.0695263	0.0395754	1.75681	0.0789504	#N/A
ENSG00000162676.7	333.55	0.198209	0.0867211	2.28559	0.0222782	0.502808		ENSG00000162676.7	329.376	0.00319487	0.0946736	0.0337462	0.97308	0.989487		ENSG00000174842.12	469.885	0.00940515	0.0518915	0.181246	0.856174	0.943887		ENSG00000174842.12	460.066	0.00468829	0.0391641	0.119709	0.904714	0.967344
ENSG00000067208.10	1449.03	0.0466245	0.0589965	0.790293	0.429357	0.833516		ENSG00000067208.10	1504.76	0.157879	0.0662776	2.38208	0.017215	0.136785		ENSG00000122484.8	1417.34	0.0465955	0.0492894	0.945345	0.344483	0.637144		ENSG00000122484.8	1385.39	0.0185226	0.0387524	0.477973	0.63267	0.834925
ENSG00000122406.8	7563.18	-0.138901	0.0834541	-1.6644	0.0960327	0.636005		ENSG00000122406.8	8180.18	0.00245704	0.0920588	0.0266899	0.978707	0.992312		ENSG00000162676.7	311.411	-0.239046	0.0717476	-3.33176	0.000862996	0.12292		ENSG00000162676.7	325.694	-0.0161412	0.0635793	-0.253875	0.799592	0.921265
ENSG00000154511.7	271.371	-0.0194169	0.0603097	-0.321953	0.747488	0.941417		ENSG00000154511.7	281.364	-0.0192056	0.0729046	-0.263435	0.792216	0.908165		ENSG00000067208.10	1500.96	0.0279691	0.0528762	0.528955	0.596837	0.805831		ENSG00000067208.10	1521.93	0.0580212	0.040699	1.42562	0.153979	0.409825
ENSG00000143033.13	1739.38	0.00738377	0.0461379	0.160037	0.872852	0.971886		ENSG00000143033.13	1817.63	0.077536	0.049613	1.56282	0.118095	0.363649		ENSG00000122406.8	8591.67	0.089336	0.0736622	1.21278	0.225215	0.532544		ENSG00000122406.8	8187.36	0.000756524	0.0580865	0.0130241	0.989609	0.995826
ENSG00000117500.8	3056.99	0.0157651	0.052969	0.297628	0.765987	0.944985		ENSG00000117500.8	3204.94	0.0876858	0.0594855	1.47407	0.140463	0.399025		ENSG00000154511.7	298.916	0.10386	0.0588555	1.76465	0.077622	0.349122		ENSG00000154511.7	289.129	0.031974	0.0449828	0.710806	0.477205	0.734326
ENSG00000122483.13	585.732	-0.111505	0.08562	-1.30232	0.192806	0.724923		ENSG00000122483.13	621.724	0.0372265	0.0921085	0.40416	0.686095	0.853801		ENSG00000143033.13	1866.89	0.0578755	0.0399002	1.45051	0.146918	0.45044		ENSG00000143033.13	1842.61	0.0425865	0.029767	1.43066	0.152528	0.408007
ENSG00000223745.3	1621.19	0.00430028	0.0486738	0.088349	0.929599	0.983788		ENSG00000223745.3	1628.43	-0.0915624	0.0550641	-1.66283	0.0963458	0.327473		ENSG00000117500.8	3251.13	0.0335592	0.0460941	0.728058	0.466578	0.725724		ENSG00000117500.8	3231.67	0.0414699	0.0342691	1.21013	0.226231	0.501979
ENSG00000117505.8	4401.73	-0.0158584	0.0393704	-0.402801	0.687095	0.929967		ENSG00000117505.8	4580.66	0.0375752	0.0443829	0.846614	0.39721	0.665717		ENSG00000122483.13	642.391	0.0415402	0.0832312	0.499094	0.617713	0.818297		ENSG00000122483.13	622.039	-0.00200706	0.0592783	-0.0338583	0.97299	0.99069
ENSG00000137942.12	287.96	-0.0558512	0.0794728	-0.70277	0.482199	0.856113		ENSG00000137942.12	292.873	-0.0602817	0.0891847	-0.675921	0.499091	0.741115		ENSG00000223745.3	1726.77	0.0638429	0.0457289	1.39612	0.162679	0.471197		ENSG00000223745.3	1679.52	0.00263369	0.0354605	0.0742711	0.940795	0.978169
ENSG00000067334.9	852.482	0.019541	0.0824542	0.236992	0.812663	0.956846		ENSG00000067334.9	908.933	0.183768	0.0920434	1.99654	0.045875	0.219881		ENSG00000117505.8	4637.34	-0.0108868	0.0376892	-0.288857	0.772691	0.902767		ENSG00000117505.8	4589.87	-0.000670624	0.0262927	-0.0255061	0.979651	0.993189
ENSG00000023909.5	716.16	0.0262944	0.0616108	0.426782	0.669538	0.923874		ENSG00000023909.5	728.821	-0.0278952	0.0650938	-0.428538	0.668259	0.843924		ENSG00000137942.12	309.921	0.0291288	0.0705109	0.41311	0.679526	0.851344		ENSG00000137942.12	298.355	-0.030963	0.0543594	-0.569597	0.568951	0.795712
ENSG00000117528.7	1186.65	0.0150365	0.0458419	0.328007	0.742906	0.940869		ENSG00000117528.7	1225.16	0.0121129	0.0510521	0.237266	0.812451	0.917983		ENSG00000067334.9	928.545	0.139356	0.0766969	1.81697	0.0692216	0.33298		ENSG00000067334.9	925.725	0.11296	0.0581493	1.94258	0.0520669	0.230788
ENSG00000152078.5	621.789	-0.289369	0.133865	-2.16164	0.0306457	0.532881		ENSG00000152078.5	639.423	-0.365799	0.162777	-2.24723	0.024625	0.163709		ENSG00000023909.5	732.16	-0.0866503	0.050116	-1.729	0.0838099	0.358855		ENSG00000023909.5	727.076	-0.0499603	0.0390621	-1.279	0.200898	0.469273
ENSG00000122481.12	379.19	-0.0211983	0.0629225	-0.336895	0.736196	0.939286		ENSG00000122481.12	390.419	-0.0251658	0.0699553	-0.359742	0.71904	0.871748		ENSG00000117528.7	1260.3	0.0244548	0.0398499	0.613673	0.539432	0.76876		ENSG00000117528.7	1243.49	0.0239376	0.0292235	0.819122	0.412717	0.68336
ENSG00000117569.14	1690.03	-0.00394484	0.0649232	-0.0607616	0.951549	0.98957		ENSG00000117569.14	1746.27	-0.0101102	0.0724415	-0.139564	0.889005	0.953127		ENSG00000152078.5	632.195	-0.313632	0.110326	-2.84278	0.00447222	0.153562		ENSG00000152078.5	601.79	-0.330089	0.0963398	-3.42629	0.000611876	0.0385292
ENSG00000188641.8	11136.9	0.0433309	0.0529071	0.819	0.412786	0.826304		ENSG00000188641.8	11543	0.125144	0.0576901	2.16925	0.0300637	0.180776		ENSG00000122481.12	408.743	0.0280096	0.0547719	0.511386	0.609081	0.813378		ENSG00000122481.12	396.637	-0.0099819	0.0418812	-0.238339	0.811618	0.926509
ENSG00000232542.1	143.336	0.118171	0.0639089	1.84905	0.0644508	0.600724		ENSG00000232542.1	145.208	0.0860373	0.0729321	1.17969	0.238123	0.518241		ENSG00000117569.14	1802.51	0.0147705	0.0575613	0.256605	0.797484	0.914761		ENSG00000117569.14	1763.64	-0.00869426	0.0421742	-0.206151	0.836673	0.936623
ENSG00000156869.8	275.017	0.0726592	0.104776	0.693473	0.488013	0.857527		ENSG00000156869.8	263.896	-0.207438	0.0999084	-2.07628	0.0378677	0.201469		ENSG00000188641.8	11686.3	0.0444103	0.0453806	0.97862	0.327768	0.623286		ENSG00000188641.8	11731.6	0.0618163	0.035657	1.73364	0.0829828	0.296783
ENSG00000162688.11	1168.52	0.0195454	0.0554147	0.352712	0.724304	0.938797		ENSG00000162688.11	1203.89	0.0259402	0.0606983	0.427363	0.669115	0.843982		ENSG00000232542.1	149.526	0.0848054	0.0618424	1.37132	0.170276	0.47863		ENSG00000232542.1	150.148	0.0849709	0.046498	1.82741	0.0676385	0.263568
ENSG00000117620.8	1207.69	0.0082209	0.0498289	0.164983	0.868958	0.970669		ENSG00000117620.8	1252.48	0.00355808	0.0567067	0.0627453	0.949969	0.978429		ENSG00000156869.8	267.797	-0.089515	0.085187	-1.05081	0.293348	0.595293		ENSG00000156869.8	267.454	-0.0618251	0.0701787	-0.880967	0.378336	0.651685
ENSG00000156875.9	2418.52	0.0496009	0.033153	1.49612	0.134622	0.6743		ENSG00000156875.9	2492.21	0.101317	0.0377944	2.68074	0.00734595	0.0889982		ENSG00000162688.11	1239.33	0.023671	0.0463215	0.511017	0.609339	0.813424		ENSG00000162688.11	1223.99	0.0209916	0.0349367	0.600847	0.547942	0.782742
ENSG00000156876.8	237.509	0.00211644	0.0667485	0.0317077	0.974705	0.993437		ENSG00000156876.8	246.017	0.0344441	0.0695828	0.49501	0.620593	0.816988		ENSG00000117620.8	1290.12	0.00687957	0.0440747	0.156089	0.875963	0.952514		ENSG00000117620.8	1265.49	0.00320124	0.0331932	0.0964426	0.923169	0.973277
ENSG00000122435.5	910.537	-0.0310454	0.0773572	-0.401325	0.688181	0.930029		ENSG00000122435.5	961.713	0.0240448	0.0833887	0.288346	0.773082	0.899923		ENSG00000156875.9	2565.06	0.0742117	0.0302081	2.45668	0.0140226	0.197915		ENSG00000156875.9	2557.51	0.0745396	0.0234423	3.1797	0.00147428	0.0495048
ENSG00000137992.10	853.467	-0.0112772	0.0286337	-0.393843	0.693697	0.931093		ENSG00000137992.10	877.735	0.00226265	0.0293589	0.0770686	0.938569	0.974217		ENSG00000156876.8	251.219	0.0147194	0.0565244	0.260408	0.794549	0.913416		ENSG00000156876.8	248.261	0.00818614	0.0418617	0.195552	0.844961	0.939835
ENSG00000137996.8	1085.14	-0.0145764	0.0232581	-0.626722	0.530841	0.873427		ENSG00000137996.8	1109.13	-0.0492665	0.0279215	-1.76446	0.0776537	0.290764		ENSG00000122435.5	1003.64	0.0548025	0.0666804	0.821868	0.411152	0.687		ENSG00000122435.5	970.366	0.00901255	0.0508652	0.177185	0.859363	0.946533
ENSG00000079335.13	2344.99	0.00149814	0.0489986	0.0305751	0.975608	0.993467		ENSG00000079335.13	2379.34	-0.0783857	0.0597149	-1.31267	0.189295	0.461899		ENSG00000137992.10	904.729	0.0186403	0.0236432	0.7884	0.430463	0.700527		ENSG00000137992.10	890.52	0.00515422	0.0186559	0.276279	0.782334	0.912839
ENSG00000162694.9	162.008	0.0643771	0.064394	0.999737	0.317438	0.796541		ENSG00000162694.9	164.337	-0.0191921	0.0757485	-0.253366	0.799985	0.912302		ENSG00000137996.8	1128.56	-0.0386538	0.0206789	-1.86924	0.0615895	0.320505		ENSG00000137996.8	1113.34	-0.0321618	0.0151285	-2.1259	0.0335115	0.183722
ENSG00000162695.7	2823.04	-0.00392466	0.0353972	-0.110875	0.911716	0.980644		ENSG00000162695.7	2894.83	-0.0268364	0.0406691	-0.659872	0.509336	0.749646		ENSG00000079335.13	2484.3	-0.0304035	0.0431706	-0.704263	0.481269	0.732875		ENSG00000079335.13	2411.73	-0.0372726	0.0347677	-1.07205	0.283698	0.560068
ENSG00000117543.15	430.809	-0.0696977	0.0642938	-1.08405	0.278343	0.775131		ENSG00000117543.15	447.752	-0.0615781	0.0686202	-0.897376	0.369518	0.643068		ENSG00000162694.9	166.638	-0.0596925	0.0575068	-1.03801	0.299266	0.600293		ENSG00000162694.9	165.999	-0.0188223	0.0447947	-0.420191	0.674346	0.854791
ENSG00000233184.2	359.116	-0.0392964	0.0608373	-0.645926	0.518327	0.869037		ENSG00000233184.2	361.724	-0.104512	0.0670872	-1.55785	0.119269	0.366395		ENSG00000162695.7	2960.96	-0.0356345	0.033183	-1.07388	0.282878	0.585395		ENSG00000162695.7	2913.67	-0.0274318	0.0236838	-1.15825	0.246761	0.522055
ENSG00000170989.8	2826.26	0.0624962	0.0573659	1.08943	0.275964	0.774254		ENSG00000170989.8	2840.29	-0.0562326	0.0633085	-0.888232	0.374416	0.647176		ENSG00000117543.15	479.145	0.081872	0.0540391	1.51505	0.129759	0.430224		ENSG00000117543.15	458.422	0.00238614	0.0441046	0.0541018	0.956854	0.984821
ENSG00000185946.11	2014.6	-0.0111711	0.0522977	-0.213606	0.830854	0.960129		ENSG00000185946.11	2106.21	0.0799105	0.0586732	1.36196	0.173211	0.443091		ENSG00000233184.2	388.306	0.029308	0.0543802	0.538946	0.589924	0.8018		ENSG00000233184.2	371.22	-0.0373229	0.0439836	-0.848565	0.396123	0.66851
ENSG00000240038.2	684.236	0.00506106	0.0480658	0.105294	0.916142	0.9811		ENSG00000240038.2	706.568	0.0638394	0.0526136	1.21336	0.224991	0.504272		ENSG00000170989.8	2960.46	-0.0125996	0.0473979	-0.265827	0.790373	0.911215		ENSG00000170989.8	2904.98	0.000783716	0.0386132	0.0202966	0.983807	0.993973
ENSG00000198890.6	460.348	-0.111185	0.0532133	-2.08941	0.0366707	0.558769		ENSG00000198890.6	477.473	-0.121629	0.0565431	-2.15109	0.0314694	0.184426		ENSG00000185946.11	2149.5	0.0372921	0.0427917	0.871478	0.383493	0.66795		ENSG00000185946.11	2125.61	0.0247932	0.0326744	0.758797	0.447974	0.711714
ENSG00000134215.11	2692.1	0.144251	0.0527879	2.73266	0.00628259	0.482938		ENSG00000134215.11	2731.28	0.164403	0.0562414	2.92317	0.00346492	0.0608191		ENSG00000240038.2	725.007	0.0228332	0.039184	0.582717	0.560084	0.781091		ENSG00000240038.2	716.129	0.0234272	0.0313073	0.748298	0.45428	0.717365
ENSG00000085491.11	1502.2	0.000139772	0.0514894	0.00271458	0.997834	0.999224		ENSG00000085491.11	1563.72	0.0109892	0.0591235	0.185869	0.852548	0.938607		ENSG00000198890.6	508.331	0.0641577	0.0456819	1.40444	0.160187	0.468672		ENSG00000198890.6	484.734	-0.0297946	0.03865	-0.770884	0.440776	0.706639
ENSG00000162636.11	1122.03	0.0331436	0.0452972	0.731692	0.464356	0.852071		ENSG00000162636.11	1158.15	0.0523153	0.0479395	1.09128	0.275151	0.55633		ENSG00000134215.11	2714.33	0.0139913	0.044424	0.31495	0.7528	0.892095		ENSG00000134215.11	2791.8	0.0948645	0.0344067	2.75715	0.00583072	0.0831075
ENSG00000162639.11	484.871	0.0663126	0.0593756	1.11683	0.264066	0.76666		ENSG00000162639.11	505.801	0.129139	0.0646117	1.99869	0.0456416	0.219203		ENSG00000085491.11	1575.99	-0.0122217	0.0490792	-0.249019	0.803346	0.918098		ENSG00000085491.11	1563.62	-0.00418138	0.0353493	-0.118287	0.90584	0.967477
ENSG00000134186.7	3185.91	-0.0213975	0.0497399	-0.430188	0.667059	0.923109		ENSG00000134186.7	3353.43	0.0688687	0.0566432	1.21583	0.224048	0.503294		ENSG00000162636.11	1161.84	-0.0434674	0.0396512	-1.09624	0.272972	0.576292		ENSG00000162636.11	1160.63	0.00522841	0.0284995	0.183456	0.85444	0.944034
ENSG00000116266.6	4283.31	0.0382165	0.0535631	0.713487	0.475545	0.85514		ENSG00000116266.6	4487.02	0.156317	0.0622606	2.51069	0.0120496	0.11548		ENSG00000162639.11	496.693	-0.0404597	0.0511222	-0.791431	0.428692	0.699825		ENSG00000162639.11	504.219	0.0357883	0.0392513	0.911774	0.361888	0.637822
ENSG00000121957.8	378.564	0.126641	0.0657551	1.92594	0.0541113	0.588831		ENSG00000121957.8	381.904	0.172692	0.0783951	2.20284	0.027606	0.172858		ENSG00000134186.7	3395.7	0.0114688	0.0429693	0.266907	0.789541	0.910861		ENSG00000134186.7	3361.24	0.0136927	0.0326645	0.419191	0.675077	0.854791
ENSG00000121940.11	987.723	0.0364676	0.0318782	1.14397	0.252637	0.763414		ENSG00000121940.11	997.608	-0.0287065	0.0359669	-0.798137	0.424791	0.686881		ENSG00000116266.6	4584.24	0.0923969	0.0471224	1.96079	0.0499039	0.296112		ENSG00000116266.6	4579.08	0.0860425	0.0372443	2.31022	0.0208761	0.145087
ENSG00000085433.11	796.027	0.109	0.0382879	2.84684	0.0044156	0.482938		ENSG00000085433.11	814.852	0.154103	0.042083	3.66189	0.000250361	0.0197273		ENSG00000121957.8	391.893	0.103152	0.0661104	1.5603	0.118689	0.414576		ENSG00000121957.8	398.819	0.133799	0.0515589	2.59508	0.00945685	0.101605
ENSG00000197780.5	298.116	0.0475279	0.066023	0.71987	0.471605	0.85418		ENSG00000197780.5	315.24	0.162953	0.0738886	2.20538	0.0274272	0.172238		ENSG00000121940.11	1025.48	0.021493	0.0317102	0.677796	0.497901	0.743434		ENSG00000121940.11	1017.92	0.0122649	0.0235943	0.519824	0.603187	0.816446
ENSG00000215717.5	1902.9	0.0276078	0.0524922	0.525942	0.598929	0.895445		ENSG00000215717.5	2004.06	0.175415	0.0566266	3.09774	0.00195	0.0473039		ENSG00000085433.11	826.03	0.0613577	0.0325711	1.88381	0.0595913	0.316565		ENSG00000085433.11	836.974	0.0975215	0.0253551	3.84623	0.000119947	0.0296504
ENSG00000116299.12	1251.36	-0.230218	0.177623	-1.29611	0.194938	0.725531		ENSG00000116299.12	1272.5	-0.170335	0.203442	-0.837267	0.402442	0.670117		ENSG00000197780.5	318.764	0.0977669	0.0650041	1.50401	0.132578	0.432949		ENSG00000197780.5	318.814	0.0958286	0.0468281	2.04639	0.040718	0.202153
ENSG00000031698.8	2317.59	0.035907	0.0376827	0.952876	0.340653	0.804277		ENSG00000031698.8	2374.59	0.0412911	0.0423129	0.975852	0.329138	0.606425		ENSG00000215717.5	2047.26	0.100443	0.048331	2.07823	0.037688	0.268593		ENSG00000215717.5	2045.28	0.090226	0.0369242	2.44354	0.0145438	0.122902
ENSG00000134222.12	115.423	-0.0155682	0.0753193	-0.206696	0.836247	0.960952		ENSG00000134222.12	121.062	0.166224	0.0780886	2.12866	0.0332827	0.188921		ENSG00000116299.12	1259.3	0.00858033	0.147387	0.0582162	0.953576	0.98413		ENSG00000116299.12	1231.44	-0.166494	0.122878	-1.35495	0.175432	0.436587
ENSG00000134243.7	1261.73	-0.0371457	0.091865	-0.404351	0.685955	0.929199		ENSG00000134243.7	1296.82	0.0649334	0.106063	0.612215	0.540396	0.770414		ENSG00000031698.8	2430.9	0.0378657	0.0326352	1.16027	0.245938	0.552561		ENSG00000031698.8	2416.54	0.0449969	0.0242708	1.85395	0.0637462	0.255451
ENSG00000143106.8	1970.32	0.0369088	0.0346582	1.06494	0.286905	0.780862		ENSG00000143106.8	2040.99	0.0630179	0.0389012	1.61995	0.105244	0.343601		ENSG00000134222.12	117.843	0.00131799	0.0735051	0.0179306	0.985694	0.994657		ENSG00000134222.12	120.602	0.0399227	0.0545104	0.732387	0.463932	#N/A
ENSG00000174151.10	1024.87	-0.0112368	0.05785	-0.19424	0.845988	0.963372		ENSG00000174151.10	1026.44	-0.0575327	0.0645285	-0.891586	0.372615	0.645957		ENSG00000134243.7	1259.44	-0.0353694	0.075894	-0.466037	0.641189	0.829089		ENSG00000134243.7	1275.52	-0.0306732	0.0642048	-0.47774	0.632835	0.834932
ENSG00000181754.6	330.017	-0.0926435	0.0779243	-1.18889	0.234483	0.755118		ENSG00000181754.6	330.094	-0.2509	0.0837092	-2.99728	0.00272402	0.0557985		ENSG00000143106.8	2086.92	0.0277369	0.0296812	0.934495	0.350049	0.641379		ENSG00000143106.8	2065.99	0.0420159	0.0225913	1.85983	0.06291	0.254154
ENSG00000065135.7	4328.88	0.0598055	0.0525479	1.13812	0.255072	0.763645		ENSG00000065135.7	4528.18	0.195141	0.059956	3.25473	0.001135	0.0376195		ENSG00000174151.10	1032.13	-0.0840842	0.0508213	-1.65451	0.0980248	0.385678		ENSG00000174151.10	1027.45	-0.0581121	0.0371713	-1.56336	0.117968	0.357285
ENSG00000168765.11	202.603	-0.0372131	0.115302	-0.322745	0.746888	0.941417		ENSG00000168765.11	204.094	-0.107043	0.134437	-0.796233	0.425896	0.687844		ENSG00000181754.6	356.801	-0.0142936	0.0677843	-0.210868	0.83299	0.934409		ENSG00000181754.6	336.649	-0.095429	0.0529715	-1.80152	0.0716217	0.272251
ENSG00000213366.8	169.89	-0.0604205	0.0960248	-0.629218	0.529207	0.872713		ENSG00000213366.8	165.822	-0.26396	0.0990288	-2.66549	0.00768772	0.0915992		ENSG00000065135.7	4611.99	0.0960236	0.0482911	1.98843	0.0467637	0.289276		ENSG00000065135.7	4633.09	0.10794	0.0367712	2.93545	0.00333061	0.0661232
ENSG00000184371.9	177.593	0.0479786	0.10129	0.473678	0.63573	0.911807		ENSG00000184371.9	170.651	-0.130547	0.123748	-1.05495	0.291449	0.572556		ENSG00000168765.11	202.494	-0.134781	0.108713	-1.23979	0.215053	0.522488		ENSG00000168765.11	200.43	-0.0993775	0.0830121	-1.19714	0.23125	0.507328
ENSG00000168710.13	1599.04	0.0271532	0.0290946	0.933273	0.350679	0.808811		ENSG00000168710.13	1643.34	0.0725635	0.0313544	2.31431	0.020651	0.150805		ENSG00000213366.8	171.984	-0.0748072	0.0846531	-0.883691	0.376863	0.662874		ENSG00000213366.8	168.099	-0.097801	0.0693635	-1.40998	0.158546	0.415879
ENSG00000143093.10	1116.27	0.0132678	0.0511019	0.259634	0.795146	0.951418		ENSG00000143093.10	1108.46	-0.0846969	0.0579155	-1.46242	0.143625	0.403644		ENSG00000184371.9	174.143	-0.188401	0.100145	-1.88129	0.0599324	0.316565		ENSG00000184371.9	172.629	-0.11089	0.0779375	-1.4228	0.154793	0.411102
ENSG00000258634.2	303.796	-0.0502953	0.0558133	-0.901135	0.367517	0.81261		ENSG00000258634.2	306.797	-0.0579458	0.0620501	-0.933855	0.350379	0.626837		ENSG00000168710.13	1639.17	-0.00604977	0.0248855	-0.243104	0.807925	0.920816		ENSG00000168710.13	1652.2	0.0223192	0.0194597	1.14695	0.251404	0.527423
ENSG00000162775.10	2576.4	0.00355068	0.0269213	0.131891	0.89507	0.975359		ENSG00000162775.10	2638.85	-0.00527365	0.030083	-0.175303	0.860841	0.942218		ENSG00000143093.10	1119.87	-0.0917299	0.0474909	-1.93153	0.0534179	0.303293		ENSG00000143093.10	1115.46	-0.0572888	0.0352508	-1.62518	0.104125	0.335722
ENSG00000273373.1	653.88	0.137279	0.0543044	2.52796	0.0114728	0.48482		ENSG00000273373.1	661.465	0.0931098	0.0632505	1.47208	0.140999	0.399514		ENSG00000258634.2	311.553	-0.044931	0.0482851	-0.930535	0.352094	0.642592		ENSG00000258634.2	306.965	-0.0562278	0.0360123	-1.56135	0.118441	0.357762
ENSG00000259834.1	1857.57	0.00286557	0.0771923	0.0371224	0.970387	0.993363		ENSG00000259834.1	1896.98	-0.0825605	0.0855644	-0.964892	0.334599	0.612098		ENSG00000162775.10	2690.3	-0.0157442	0.023581	-0.667664	0.504348	0.747149		ENSG00000162775.10	2660.37	-0.00888721	0.0184712	-0.481138	0.630418	0.834348
ENSG00000177272.7	1274.92	-0.0657668	0.0597005	-1.10161	0.27063	0.769602		ENSG00000177272.7	1264.98	-0.231526	0.0704637	-3.28574	0.00101713	0.036111		ENSG00000273373.1	679.103	0.0285701	0.0462987	0.617082	0.537181	0.767973		ENSG00000273373.1	679.712	0.0684519	0.0381683	1.79343	0.072905	0.274905
ENSG00000143119.8	12954.1	0.065508	0.0289556	2.26236	0.0236752	0.506064		ENSG00000143119.8	13318.6	0.122394	0.0358152	3.41736	0.000632305	0.0318254		ENSG00000224699.4	114.493	-0.00654189	0.039079	-0.167402	0.867054	0.948342		ENSG00000259834.1	1926.96	-0.0304961	0.0513748	-0.5936	0.55278	0.785664
ENSG00000121931.11	777.52	0.0618371	0.0539052	1.14715	0.251321	0.763004		ENSG00000121931.11	808.972	0.131117	0.0644901	2.03314	0.0420387	0.210682		ENSG00000259834.1	2002.69	0.00187941	0.0670799	0.0280175	0.977648	0.992825		ENSG00000177272.7	1269.99	-0.132365	0.041578	-3.18353	0.00145492	0.0492742
ENSG00000156171.10	1768.73	-0.0728846	0.0471294	-1.54648	0.121989	0.662459		ENSG00000156171.10	1868.61	0.0204383	0.0525791	0.388716	0.697487	0.859615		ENSG00000177272.7	1317.59	-0.10058	0.056444	-1.78195	0.0747578	0.343221		ENSG00000143119.8	13616.1	0.0779922	0.0218325	3.5723	0.000353858	0.0314873
ENSG00000134255.9	2659.06	-0.036304	0.0455443	-0.797113	0.425385	0.831963		ENSG00000134255.9	2797.57	0.0443842	0.0499741	0.888143	0.374464	0.647176		ENSG00000143119.8	13541.5	0.0654405	0.0270224	2.42171	0.0154475	0.204981		ENSG00000121931.11	829.074	0.0881446	0.0400515	2.20078	0.0277514	0.167482
ENSG00000273221.1	294.437	0.00152934	0.0741306	0.0206304	0.983541	0.995822		ENSG00000273221.1	304.289	-0.0193741	0.0838005	-0.231193	0.817165	0.920947		ENSG00000121931.11	829.528	0.0949691	0.0528755	1.79609	0.0724805	0.339355		ENSG00000156171.10	1866.12	-0.00792807	0.0326042	-0.243161	0.807881	0.925271
ENSG00000162777.12	3619.37	-0.0327785	0.0510772	-0.641745	0.521039	0.87074		ENSG00000162777.12	3651.86	-0.122474	0.0519193	-2.35892	0.0183282	0.141896		ENSG00000156171.10	1910.76	0.0322729	0.0440795	0.732152	0.464076	0.72416		ENSG00000134255.9	2801.31	0.00436615	0.0303977	0.143634	0.885789	0.96032
ENSG00000064886.9	236.452	0.00913107	0.0955391	0.0955742	0.923859	0.982631		ENSG00000064886.9	240.877	-0.0610149	0.103688	-0.588449	0.556231	0.780182		ENSG00000134255.9	2855.78	0.0257149	0.0406516	0.632567	0.527017	0.761853		ENSG00000273221.1	312.475	0.0213759	0.0481919	0.443559	0.657361	0.84533
ENSG00000116455.9	439.075	-0.0135708	0.0405273	-0.334856	0.737733	0.939817		ENSG00000116455.9	442.501	-0.105705	0.0446196	-2.36903	0.017835	0.139903		ENSG00000273221.1	322.951	0.067387	0.0623166	1.08136	0.279535	0.582351		ENSG00000162777.12	3670.59	-0.0641463	0.0334488	-1.91775	0.0551432	0.237132
ENSG00000116459.6	2130.26	-0.0114259	0.0595166	-0.191978	0.847759	0.96433		ENSG00000116459.6	2268.58	0.120927	0.0679073	1.78077	0.0749502	0.285969		ENSG00000162777.12	3749.22	-0.0735365	0.0409277	-1.79674	0.0723765	0.339189		ENSG00000064886.9	244.927	-0.0133892	0.0685829	-0.195226	0.845216	0.939921
ENSG00000143110.7	1288.4	-0.016304	0.0471574	-0.345735	0.729542	0.938797		ENSG00000143110.7	1328	0.0306692	0.0490338	0.625469	0.531663	0.765279		ENSG00000064886.9	248	-0.0111499	0.07446	-0.149744	0.880967	0.954947		ENSG00000116455.9	449.85	-0.0380626	0.0293893	-1.29512	0.19528	0.462103
ENSG00000116473.10	4046.71	0.0381386	0.0391721	0.973615	0.330248	0.802439		ENSG00000116473.10	4199.29	0.11015	0.0435164	2.53124	0.0113661	0.112434		ENSG00000116455.9	460.653	-0.015276	0.0375008	-0.407351	0.683751	0.853003		ENSG00000116459.6	2277.41	0.0632629	0.0410115	1.54257	0.122936	0.365996
ENSG00000064703.7	710.217	-0.015569	0.0454644	-0.342444	0.732016	0.939286		ENSG00000064703.7	736.574	0.0138829	0.0514817	0.269666	0.787417	0.906298		ENSG00000116459.6	2298.34	0.0692022	0.054942	1.25955	0.207832	0.515546		ENSG00000143110.7	1334.8	0.0177872	0.0322935	0.550797	0.581773	0.80202
ENSG00000007341.14	465.336	-0.0433403	0.0331325	-1.30809	0.190843	0.723901		ENSG00000143079.10	123.319	0.00891615	0.0705502	0.12638	0.899431	0.957719		ENSG00000143110.7	1329.96	0.0021008	0.0379728	0.0553238	0.955881	0.984564		ENSG00000116473.10	4267.69	0.0516446	0.0260011	1.98625	0.047006	0.218278
ENSG00000116489.8	7982.4	-0.0239224	0.0740257	-0.323164	0.746571	0.941417		ENSG00000007341.14	477.36	-0.0161044	0.0394863	-0.407848	0.683386	0.851868		ENSG00000116473.10	4279.01	0.0436881	0.0347047	1.25885	0.208084	0.515754		ENSG00000064703.7	745.192	0.0126599	0.0306288	0.413332	0.679364	0.857108
ENSG00000155363.14	513.364	-0.046814	0.0721281	-0.64904	0.516312	0.868278		ENSG00000116489.8	8634.76	0.219897	0.081529	2.69716	0.00699336	0.0869739		ENSG00000064703.7	761.606	0.027588	0.0402098	0.686103	0.492648	0.740095		ENSG00000143079.10	122.117	-0.0398457	0.048741	-0.817498	0.413644	#N/A
ENSG00000155366.12	484.173	-0.0841328	0.0622535	-1.35145	0.17655	0.708923		ENSG00000155363.14	563.236	0.033248	0.117992	0.281781	0.778112	0.902411		ENSG00000143079.10	121.581	-0.0661542	0.0611357	-1.08209	0.279214	0.582214		ENSG00000007341.14	485.195	-0.00866547	0.0224792	-0.385488	0.699876	0.868982
ENSG00000155380.7	353.635	0.0153297	0.0454171	0.337532	0.735716	0.939286		ENSG00000155366.12	504.448	-0.016658	0.0686692	-0.242584	0.808328	0.915528		ENSG00000007341.14	497.12	0.025952	0.0302653	0.857483	0.391178	0.672242		ENSG00000116489.8	8622.02	0.0707951	0.0520833	1.35927	0.174062	0.435013
ENSG00000226419.2	151.597	-0.0671297	0.0484933	-1.38431	0.166264	0.704832		ENSG00000155380.7	358.923	-0.0341084	0.0525101	-0.649559	0.515977	0.754655		ENSG00000116489.8	8638.8	0.0732892	0.0712187	1.02907	0.303445	0.603839		ENSG00000155363.14	536.277	-0.0350993	0.0672579	-0.521862	0.601767	0.816009
ENSG00000198799.7	1357.05	0.0102939	0.0319752	0.321933	0.747503	0.941417		ENSG00000226419.2	151.936	-0.16823	0.0508194	-3.31034	0.000931826	0.0349858		ENSG00000155363.14	521.531	-0.0934134	0.0620443	-1.50559	0.132172	0.43253		ENSG00000155366.12	495.433	-0.0580019	0.0443431	-1.30802	0.190865	0.457098
ENSG00000081026.14	162.664	0.0107348	0.0686935	0.156272	0.875819	0.972875		ENSG00000198799.7	1356.69	-0.111171	0.0377598	-2.94417	0.00323826	0.0597528		ENSG00000155366.12	500.609	-0.100827	0.057116	-1.76531	0.0775119	0.349122		ENSG00000155380.7	370.962	0.0354244	0.0337263	1.05035	0.293558	0.571151
ENSG00000116793.11	1115.37	0.12169	0.0495299	2.45691	0.0140139	0.492849		ENSG00000081026.14	162.328	-0.0692732	0.081835	-0.846498	0.397275	0.665722		ENSG00000155380.7	379.295	0.076324	0.0433342	1.76129	0.0781901	0.349729		ENSG00000226419.2	154.094	-0.0656431	0.0338527	-1.93908	0.0524917	0.231957
ENSG00000081019.9	2221.57	0.0276423	0.0435017	0.635431	0.525148	0.872492		ENSG00000116793.11	1125.66	0.120217	0.0514674	2.33579	0.0195024	0.14615		ENSG00000226419.2	159.575	0.00778321	0.041816	0.18613	0.852343	0.943281		ENSG00000198799.7	1365.39	-0.061115	0.0256195	-2.38549	0.0170565	0.131246
ENSG00000134242.11	1433.82	0.0906676	0.0729677	1.24257	0.214026	0.743993		ENSG00000081019.9	2269.75	-0.00754906	0.0483549	-0.156118	0.87594	0.948803		ENSG00000198799.7	1380.94	-0.0768814	0.0337003	-2.28133	0.0225292	0.233244		ENSG00000081026.14	169.682	0.0123759	0.0518714	0.238588	0.811425	0.926509
ENSG00000134262.8	1310.59	0.0617568	0.0276479	2.23369	0.0255035	0.513116		ENSG00000134242.11	1487.07	0.0998454	0.0803238	1.24304	0.213854	0.490827		ENSG00000081026.14	175.036	0.060557	0.0685045	0.883985	0.376704	0.662874		ENSG00000116793.11	1153.71	0.0804853	0.0351616	2.28901	0.0220786	0.148777
ENSG00000118655.4	147.479	-0.0307542	0.0436779	-0.704113	0.481362	0.856078		ENSG00000134262.8	1318.66	-0.022349	0.031587	-0.707537	0.479233	0.7271		ENSG00000116793.11	1126.71	0.0386505	0.0426401	0.906435	0.364706	0.653341		ENSG00000081019.9	2321.49	0.0169862	0.0273815	0.620352	0.535026	0.773549
ENSG00000163349.17	8490.4	0.042622	0.0507492	0.839856	0.400989	0.822121		ENSG00000118655.4	152.416	0.0223502	0.0491999	0.454273	0.649633	0.833763		ENSG00000081019.9	2361.99	0.0353162	0.0371284	0.951192	0.341507	0.634769		ENSG00000134242.11	1473.45	0.0115029	0.0473662	0.242851	0.808121	0.925271
ENSG00000116752.5	429.207	0.0375877	0.0534055	0.703817	0.481547	0.856078		ENSG00000163349.17	8487.29	-6.92386e-05	0.0549498	-0.00126003	0.998995	0.99963		ENSG00000134242.11	1445.51	-0.0827657	0.0637259	-1.29878	0.194021	0.503012		ENSG00000134262.8	1333.81	-0.00163601	0.0212418	-0.0770184	0.938609	0.977682
ENSG00000213281.4	1633.79	-0.0338237	0.0433507	-0.780236	0.435252	0.839006		ENSG00000116752.5	450.042	0.101041	0.0602317	1.67754	0.0934379	0.321537		ENSG00000134262.8	1334.27	-0.0438985	0.0276804	-1.58591	0.112761	0.405804		ENSG00000118655.4	152.292	-0.0056195	0.0314492	-0.178685	0.858185	0.945967
ENSG00000009307.11	15390.2	-2.23346e-05	0.0439124	-0.000508617	0.999594	0.999842		ENSG00000213281.4	1708.02	0.0241948	0.0480155	0.503896	0.614334	0.813495		ENSG00000118655.4	152.038	0.00383954	0.040579	0.0946189	0.924618	0.971919		ENSG00000163349.17	8529.17	-0.0395979	0.0362141	-1.09344	0.274202	0.551036
ENSG00000052723.7	1460.73	-0.0154583	0.0595066	-0.259774	0.795038	0.951418		ENSG00000009307.11	16033	0.0773182	0.0516269	1.49763	0.134229	0.38983		ENSG00000163349.17	8452.66	-0.0992171	0.0446513	-2.22204	0.0262806	0.244256		ENSG00000116752.5	460.061	0.0898549	0.036274	2.47712	0.0132449	0.118626
ENSG00000134198.5	1219.43	0.0983873	0.0849913	1.15762	0.247021	0.762414		ENSG00000052723.7	1532.61	0.0360639	0.064138	0.562286	0.573921	0.791249		ENSG00000116752.5	465.861	0.106799	0.0460582	2.31878	0.0204069	0.222869		ENSG00000213281.4	1703.13	-0.00673161	0.0280612	-0.239891	0.810415	0.925872
ENSG00000173218.10	207.157	0.0713575	0.0648316	1.10066	0.271045	0.769602		ENSG00000134198.5	1235.16	0.188434	0.0848369	2.22113	0.0263423	0.168164		ENSG00000213281.4	1725	-0.00919938	0.0402314	-0.228662	0.819132	0.92689		ENSG00000009307.11	16221.7	0.0496911	0.0293315	1.69412	0.0902423	0.310378
ENSG00000163393.8	2337.64	0.033889	0.0708638	0.478228	0.632488	0.910749		ENSG00000173218.10	208.36	-0.00649151	0.0775126	-0.0837478	0.933257	0.971505		ENSG00000009307.11	16369.9	0.0643895	0.0385173	1.6717	0.0945833	0.379709		ENSG00000052723.7	1546.1	0.0166578	0.0384335	0.433418	0.664711	0.850299
ENSG00000163399.11	3405.33	-0.0292421	0.0470417	-0.62162	0.534192	0.875516		ENSG00000163393.8	2431.9	0.221481	0.081053	2.73255	0.00628461	0.0823664		ENSG00000052723.7	1577.61	0.0355486	0.0518358	0.685792	0.492845	0.740105		ENSG00000134198.5	1249.83	0.0363476	0.0589164	0.616934	0.537278	0.775274
ENSG00000203865.5	193.487	0.015936	0.0522651	0.304907	0.760437	0.943491		ENSG00000163399.11	3489.58	-0.0261218	0.0508189	-0.514016	0.607241	0.809759		ENSG00000134198.5	1228.19	-0.0427968	0.0679362	-0.629956	0.528723	0.762944		ENSG00000173218.10	207.656	-0.0429107	0.0478393	-0.896976	0.369732	0.643315
ENSG00000224950.1	434.223	0.211055	0.0692211	3.049	0.00229605	0.416535		ENSG00000203865.5	195.734	-0.0528987	0.0584452	-0.905098	0.365413	0.639722		ENSG00000173218.10	203.729	-0.157305	0.061036	-2.57725	0.00995909	0.180574		ENSG00000163393.8	2467.65	0.083774	0.053047	1.57924	0.11428	0.351712
ENSG00000116815.11	1479.01	0.0669352	0.0512563	1.30589	0.191589	0.724923		ENSG00000224950.1	428.536	0.146417	0.0743818	1.96845	0.0490168	0.227879		ENSG00000163393.8	2415.99	0.0771674	0.0669318	1.15292	0.248941	0.555182		ENSG00000163399.11	3536.39	-0.010011	0.031016	-0.322769	0.74687	0.893034
ENSG00000177173.5	553.089	0.176543	0.0658639	2.68042	0.00735293	0.48482		ENSG00000116815.11	1523.35	0.140939	0.0573046	2.45947	0.0139143	0.124548		ENSG00000163399.11	3607.55	0.0283806	0.0418182	0.678667	0.497349	0.742951		ENSG00000203865.5	202.348	0.0245866	0.0339577	0.724035	0.469044	0.728078
ENSG00000116824.4	1236.01	0.0553229	0.0811306	0.6819	0.495302	0.861027		ENSG00000177173.5	565.236	0.225182	0.0760493	2.96101	0.00306636	0.0586476		ENSG00000203865.5	207.316	0.0715556	0.0414932	1.72451	0.0846151	0.360775		ENSG00000224950.1	441.2	0.102678	0.048655	2.11034	0.0348294	0.187978
ENSG00000134256.8	638.875	0.0869593	0.0929417	0.935633	0.349462	0.808365		ENSG00000116824.4	1250.17	-0.0530318	0.0881193	-0.601818	0.547295	0.773694		ENSG00000224950.1	421.524	0.00622322	0.0611531	0.101765	0.918943	0.969641		ENSG00000116815.11	1544.12	0.0553598	0.0366411	1.51087	0.130822	0.379724
ENSG00000116830.7	665.145	0.0415553	0.0390827	1.06326	0.287662	0.78109		ENSG00000134256.8	627.812	-0.118592	0.089369	-1.32699	0.184512	0.456105		ENSG00000116815.11	1518.94	0.0070089	0.045241	0.154924	0.876881	0.952743		ENSG00000177173.5	581.55	0.140201	0.0450947	3.10904	0.00187697	0.0544876
ENSG00000198162.8	3249.77	-0.0146961	0.0546309	-0.269006	0.787925	0.949533		ENSG00000116830.7	666.695	-0.0410802	0.0509412	-0.806425	0.419998	0.683121		ENSG00000177173.5	566.993	0.0928644	0.0558982	1.66131	0.0966504	0.383148		ENSG00000116824.4	1266.53	-0.00686698	0.0536779	-0.127929	0.898205	0.965206
ENSG00000183508.4	29393.6	-0.202457	0.165257	-1.2251	0.220536	0.747053		ENSG00000198162.8	3360.77	-0.00720175	0.0609811	-0.118098	0.90599	0.959972		ENSG00000116824.4	1290.3	-0.0178846	0.0676781	-0.26426	0.79158	0.912066		ENSG00000134256.8	634.878	-0.0393956	0.0708678	-0.555903	0.578277	0.800557
ENSG00000196505.6	2725.7	0.0307678	0.0385406	0.798321	0.424684	0.831179		ENSG00000183508.4	29205.9	-0.272168	0.202906	-1.34135	0.179806	0.450124		ENSG00000134256.8	632.34	-0.102937	0.0929909	-1.10696	0.268313	0.572341		ENSG00000116830.7	680.518	-0.00362193	0.0305859	-0.118418	0.905736	0.967477
ENSG00000065183.11	906.463	-0.0130691	0.0461396	-0.283251	0.776984	0.948032		ENSG00000196505.6	2770.13	0.0148855	0.0459611	0.323871	0.746036	0.886135		ENSG00000116830.7	685.856	-0.0204886	0.0354869	-0.577356	0.563699	0.783635		ENSG00000198162.8	3406.16	0.0109336	0.0361862	0.302148	0.762539	0.900964
ENSG00000116874.7	277.553	-0.0251722	0.0431872	-0.582861	0.559987	0.883509		ENSG00000065183.11	931.965	-0.0191063	0.0523348	-0.365077	0.715054	0.869159		ENSG00000198162.8	3495.32	0.0316074	0.0495307	0.638137	0.523385	0.760137		ENSG00000183508.4	27770.2	-0.2628	0.131993	-1.99102	0.0464792	0.217285
ENSG00000231365.1	423.88	0.00648624	0.0480885	0.134881	0.892706	0.975359		ENSG00000116874.7	282.475	-0.08504	0.049719	-1.71041	0.0871893	0.309812		ENSG00000183508.4	28180.4	-0.283825	0.138906	-2.04329	0.0410241	0.275201		ENSG00000196505.6	2803.37	-0.00460391	0.027489	-0.167482	0.866991	0.951365
ENSG00000143067.4	317.603	0.0290413	0.0682586	0.42546	0.670501	0.924044		ENSG00000231365.1	432.067	-0.020405	0.052803	-0.386436	0.699174	0.860202		ENSG00000196505.6	2807.25	-0.0309524	0.0375211	-0.824934	0.409409	0.685773		ENSG00000065183.11	957.851	0.0305371	0.0321722	0.949177	0.342531	0.619211
ENSG00000261662.1	229.383	0.0283824	0.0503529	0.563669	0.572979	0.888555		ENSG00000143067.4	330.5	0.167028	0.0750662	2.22508	0.0260758	0.167434		ENSG00000065183.11	987.608	0.0794234	0.0390951	2.03154	0.0421998	0.277437		ENSG00000116874.7	287.662	-0.0257605	0.029754	-0.865781	0.38661	0.65908
ENSG00000134250.13	15235.6	0.0600974	0.0683874	0.878778	0.379522	0.817146		ENSG00000261662.1	231.422	-0.0326816	0.0584147	-0.559475	0.575837	0.792878		ENSG00000116874.7	295.516	-0.00490089	0.0383323	-0.127853	0.898266	0.961405		ENSG00000231365.1	439.882	-0.00554738	0.033624	-0.164983	0.868958	0.951945
ENSG00000198019.8	435.281	0.0842666	0.116878	0.720978	0.470923	0.854135		ENSG00000134250.13	15225.5	0.0313865	0.0758091	0.41402	0.67886	0.849558		ENSG00000231365.1	449.119	0.0160937	0.0431016	0.37339	0.708858	0.866264		ENSG00000143067.4	332.551	0.051433	0.0517684	0.99352	0.320456	0.596508
ENSG00000171943.7	186.479	-0.037351	0.0701573	-0.53239	0.594456	0.893848		ENSG00000198019.8	451.506	0.275402	0.143715	1.9163	0.0553265	0.242587		ENSG00000143067.4	326.481	0.022642	0.0640639	0.353428	0.723767	0.8751		ENSG00000261662.1	234.186	-0.0170293	0.0353661	-0.481514	0.630151	0.83434
ENSG00000231752.1	134.158	-0.00792083	0.0776423	-0.102017	0.918743	0.981592		ENSG00000171943.7	191.755	0.0389002	0.0856961	0.453932	0.649878	0.833824		ENSG00000261662.1	233.476	-0.0430914	0.0434783	-0.991101	0.321636	0.618234		ENSG00000134250.13	15409.1	-0.00454811	0.0475139	-0.0957216	0.923742	0.973585
ENSG00000223804.1	371.781	-0.0074877	0.0447923	-0.167165	0.86724	0.969443		ENSG00000231752.1	138.314	-0.00147893	0.0896118	-0.0165037	0.986833	0.995827		ENSG00000134250.13	15201.1	-0.0394704	0.0573168	-0.688635	0.491053	0.738821		ENSG00000198019.8	458.776	0.123696	0.0902374	1.37078	0.170443	0.43116
ENSG00000196369.6	558.128	-0.100516	0.0554159	-1.81384	0.0697024	0.607688		ENSG00000223804.1	379.622	-0.0635376	0.0537571	-1.18194	0.23723	0.517459		ENSG00000198019.8	453.593	0.120317	0.109312	1.10068	0.271035	0.574642		ENSG00000171943.7	190.886	-0.0321763	0.0513949	-0.626061	0.531275	0.770217
ENSG00000178104.15	3502.7	-0.0372941	0.0432001	-0.863289	0.387978	0.818277		ENSG00000196369.6	592.242	0.110785	0.0683876	1.61995	0.105242	0.343601		ENSG00000171943.7	190.46	-0.0572891	0.0587819	-0.974604	0.329757	0.624775		ENSG00000231752.1	140.561	-0.00411266	0.0509991	-0.0806418	0.935727	#N/A
ENSG00000121851.8	502.069	-0.0257246	0.0514712	-0.499787	0.617225	0.903387		ENSG00000178104.15	3538.79	-0.102772	0.0514068	-1.99919	0.0455881	0.219203		ENSG00000231752.1	143.908	0.0133221	0.0668477	0.19929	0.842036	0.938269		ENSG00000223804.1	382.934	-0.0332819	0.033224	-1.00174	0.316467	0.592153
ENSG00000131779.6	475.272	-0.0426033	0.0272976	-1.5607	0.118595	0.66192		ENSG00000121851.8	523.873	0.0211941	0.052515	0.403581	0.686521	0.853801		ENSG00000223804.1	393.328	-0.0365524	0.0416522	-0.877561	0.380182	0.665286		ENSG00000196369.6	586.983	-0.0102262	0.0422314	-0.242146	0.808667	0.925271
ENSG00000131788.11	154.99	0.028498	0.0843096	0.338016	0.735351	0.939286		ENSG00000131779.6	492.036	0.00618704	0.0291342	0.212363	0.831824	0.928309		ENSG00000196369.6	590.573	-0.00581396	0.0486037	-0.11962	0.904784	0.963963		ENSG00000178104.15	3623.88	-0.0300151	0.0313859	-0.956325	0.338908	0.616094
ENSG00000186141.4	445.03	-0.0171027	0.033483	-0.510788	0.6095	0.900747		ENSG00000131788.11	151.295	-0.115397	0.0926951	-1.24491	0.213166	0.489807		ENSG00000178104.15	3754.64	0.042337	0.0384218	1.1019	0.270505	0.574539		ENSG00000121851.8	529.927	0.0393822	0.0363371	1.0838	0.278453	0.555998
ENSG00000117281.11	281.276	0.205833	0.122808	1.67605	0.0937275	0.632608		ENSG00000186141.4	450.525	-0.0649077	0.037842	-1.71523	0.0863036	0.307779		ENSG00000121851.8	541.17	0.0825923	0.046525	1.77522	0.0758609	0.34534		ENSG00000131779.6	495.764	-0.0013019	0.0195947	-0.0664417	0.947026	0.980448
ENSG00000117262.14	354.183	0.0492719	0.0536518	0.918366	0.358427	0.810719		ENSG00000117281.11	290.321	0.201348	0.136224	1.47806	0.139392	0.397558		ENSG00000131779.6	503.111	0.011867	0.0245827	0.482736	0.629283	0.82457		ENSG00000131788.11	149.471	-0.112697	0.0572364	-1.96897	0.0489561	0.222763
ENSG00000131791.6	1095.92	-0.00778276	0.0346599	-0.224547	0.822332	0.959177		ENSG00000117262.14	356.641	-0.0331773	0.0568934	-0.583148	0.559794	0.782303		ENSG00000131788.11	147.468	-0.19605	0.068308	-2.87008	0.00410362	0.152041		ENSG00000186141.4	451.571	-0.0395571	0.0216333	-1.82853	0.0674707	0.263283
ENSG00000131781.8	337.466	-0.0618573	0.0490314	-1.26159	0.207098	0.738296		ENSG00000131791.6	1116.56	-0.0518678	0.0380483	-1.36321	0.172816	0.442703		ENSG00000186141.4	456.462	-0.0458407	0.0274008	-1.67297	0.0943327	0.379709		ENSG00000117281.11	284.72	0.0810003	0.090326	0.896755	0.369849	0.643315
ENSG00000131778.13	1059.02	0.00394462	0.0352647	0.111857	0.910937	0.9801		ENSG00000131781.8	357.478	0.104294	0.0565304	1.84493	0.0650482	0.263884		ENSG00000117281.11	273.273	-0.156592	0.106652	-1.46826	0.142034	0.444312		ENSG00000117262.14	368.025	0.0332307	0.0348235	0.954261	0.339952	0.616655
ENSG00000116128.5	135.14	-0.0692465	0.0761103	-0.909817	0.362919	0.812024		ENSG00000131778.13	1078.68	-0.0327045	0.0398222	-0.821265	0.411496	0.677269		ENSG00000117262.14	374.108	0.0515893	0.0439869	1.17283	0.240864	0.547315		ENSG00000131791.6	1121.53	-0.0398737	0.0232711	-1.71345	0.0866302	0.304518
ENSG00000162836.7	471.103	0.0593524	0.0488451	1.21512	0.224322	0.748626		ENSG00000116128.5	134.187	-0.134274	0.0805378	-1.66721	0.095472	0.325593		ENSG00000131791.6	1138.54	-0.0610983	0.0308368	-1.98134	0.0475529	0.291835		ENSG00000131781.8	355.829	0.0134197	0.0389509	0.344528	0.730449	0.885476
ENSG00000188092.10	157.841	-0.00950725	0.0534441	-0.177891	0.858808	0.967401		ENSG00000162836.7	467.544	-0.0282181	0.056073	-0.503239	0.614796	0.813495		ENSG00000131781.8	355.56	0.00977578	0.0497212	0.196612	0.844131	0.939257		ENSG00000131778.13	1092.66	-0.0086945	0.0230361	-0.37743	0.705854	0.871602
ENSG00000223779.4	170.36	0.216133	0.0855357	2.52682	0.0115101	0.48482		ENSG00000188092.10	160.75	-0.105372	0.0561848	-1.87546	0.0607299	0.25451		ENSG00000131778.13	1108.28	-0.0160971	0.0303922	-0.529647	0.596357	0.805682		ENSG00000116128.5	137.421	-0.0607952	0.0508129	-1.19645	0.231521	#N/A
ENSG00000226067.2	159.276	0.121011	0.0860954	1.40554	0.15986	0.698812		ENSG00000223779.4	165.485	0.0317182	0.089388	0.354837	0.722712	0.873647		ENSG00000116128.5	142.189	-0.00562549	0.0624516	-0.0900776	0.928226	0.973211		ENSG00000162836.7	480.396	0.0165982	0.0366662	0.452684	0.650776	0.841853
ENSG00000150337.9	413.529	0.0489177	0.137277	0.356342	0.721584	0.938797		ENSG00000226067.2	154.323	-0.0902306	0.0985996	-0.915122	0.360128	0.635695		ENSG00000162836.7	482.356	0.00820666	0.0471399	0.174092	0.861794	0.946329		ENSG00000188092.10	163.032	-0.0441313	0.0357939	-1.23293	0.217602	0.492062
ENSG00000203814.5	1903.67	0.0241681	0.0588055	0.410984	0.681085	0.927271		ENSG00000150337.9	431.545	0.171801	0.170403	1.0082	0.313357	0.592052		ENSG00000188092.10	168.96	-0.0156855	0.0466081	-0.33654	0.736464	0.882195		ENSG00000223779.4	170.173	0.0320592	0.0612461	0.52345	0.600661	0.815743
ENSG00000261716.1	1180.93	0.0618799	0.0568595	1.08829	0.276465	0.774254		ENSG00000203814.5	1965.99	0.110075	0.0657523	1.67409	0.0941134	0.323038		ENSG00000223779.4	164.467	-0.0797273	0.0765872	-1.041	0.297875	0.599467		ENSG00000226067.2	156.3	-0.0349841	0.063579	-0.550246	0.582151	0.802148
ENSG00000184678.8	2889.02	0.00826826	0.057557	0.143653	0.885774	0.973829		ENSG00000261716.1	1220.67	0.186151	0.0695941	2.67481	0.00747706	0.0900072		ENSG00000226067.2	153.991	-0.122438	0.0829043	-1.47686	0.139713	0.442096		ENSG00000150337.9	430.745	0.0682569	0.10391	0.656883	0.511256	0.756924
ENSG00000178096.8	163.208	-0.0621807	0.0400711	-1.55176	0.12072	0.66192		ENSG00000184678.8	2931.89	0.0101941	0.0642678	0.158619	0.873969	0.947767		ENSG00000150337.9	437.351	0.126506	0.129194	0.979194	0.327484	0.622965		ENSG00000203814.5	2011.18	0.0711378	0.0434433	1.63748	0.101529	0.330733
ENSG00000143368.9	185.287	-0.0198155	0.0560411	-0.353588	0.723648	0.938797		ENSG00000178096.8	170.449	0.0234658	0.0475001	0.494016	0.621295	0.817606		ENSG00000203814.5	2007.85	0.105703	0.0536669	1.9696	0.0488839	0.294196		ENSG00000261716.1	1258.21	0.100947	0.0414878	2.43318	0.014967	0.123985
ENSG00000014914.15	357.371	-0.189435	0.0816817	-2.31919	0.0203849	0.499477		ENSG00000143368.9	186.067	-0.0496648	0.0666947	-0.74466	0.456477	0.710516		ENSG00000261716.1	1242.1	0.110086	0.0516919	2.12966	0.0331998	0.25803		ENSG00000184678.8	3024.48	0.0438127	0.0409792	1.06914	0.285005	0.560904
ENSG00000136631.8	892.607	-0.0109669	0.0429638	-0.255259	0.798523	0.952151		ENSG00000014914.15	375.863	-0.0819684	0.0922258	-0.88878	0.374122	0.647061		ENSG00000184678.8	3053.78	0.110042	0.0514084	2.14055	0.0323102	0.256963		ENSG00000178096.8	169.939	-0.0156678	0.029799	-0.525781	0.59904	0.814498
ENSG00000023902.9	3413.93	-0.0807616	0.0504663	-1.60031	0.10953	0.648468		ENSG00000136631.8	931.392	0.0508163	0.0468344	1.08502	0.277913	0.558325		ENSG00000178096.8	172.995	-0.00141803	0.0376329	-0.0376805	0.969942	0.990981		ENSG00000143368.9	183.809	-0.0817625	0.0395205	-2.06886	0.038559	0.197073
ENSG00000117362.8	2214.7	-0.0285387	0.0334533	-0.853092	0.393608	0.81896		ENSG00000023902.9	3564.03	0.0703768	0.0627079	1.1223	0.261736	0.542103		ENSG00000143368.9	183.229	-0.145101	0.0500102	-2.90143	0.00371464	0.152041		ENSG00000014914.15	356.137	-0.178249	0.0553763	-3.21887	0.00128696	0.0484857
ENSG00000117360.8	1899.55	0.0128433	0.0257529	0.498714	0.617981	0.90388		ENSG00000117362.8	2288.6	0.0202512	0.0403356	0.502067	0.61562	0.813782		ENSG00000014914.15	358.781	-0.210195	0.0674247	-3.11748	0.00182404	0.134751		ENSG00000136631.8	933.561	0.00833921	0.0269035	0.309967	0.756586	0.898527
ENSG00000163125.11	1040.19	0.0118885	0.02667	0.445763	0.655768	0.91874		ENSG00000117360.8	1932.93	-0.00224549	0.0292961	-0.076648	0.938904	0.974395		ENSG00000136631.8	944.333	0.00253697	0.035774	0.0709164	0.943464	0.980032		ENSG00000023902.9	3514.61	-0.0355967	0.0375394	-0.948248	0.343003	0.619634
ENSG00000143374.10	397.607	-0.0113848	0.0396959	-0.286801	0.774265	0.947696		ENSG00000163125.11	1054.86	-0.0157421	0.0294505	-0.534528	0.592976	0.802152		ENSG00000023902.9	3535.74	-0.05206	0.0478918	-1.08703	0.277022	0.580092		ENSG00000117362.8	2298.46	0.00915364	0.0232828	0.39315	0.694209	0.865729
ENSG00000237781.2	343.062	-0.0413685	0.121336	-0.340942	0.733147	0.939286		ENSG00000143374.10	401.236	-0.0772863	0.0430605	-1.79483	0.072681	0.281619		ENSG00000117362.8	2315.53	0.0143482	0.0316156	0.453832	0.64995	0.834018		ENSG00000117360.8	1957.13	0.00435125	0.0185183	0.23497	0.814232	0.927356
ENSG00000203804.3	334.773	-0.145949	0.107843	-1.35334	0.175946	0.708923		ENSG00000237781.2	365.955	0.18101	0.148435	1.21945	0.222673	0.501936		ENSG00000117360.8	1970.39	-0.00210594	0.0246364	-0.0854808	0.931879	0.974697		ENSG00000163125.11	1074.22	0.00114043	0.0193928	0.058807	0.953106	0.982583
ENSG00000143384.8	58361.2	0.0772377	0.0509767	1.51516	0.129733	0.669075		ENSG00000203804.3	363.457	0.126437	0.135013	0.936486	0.349023	0.625463		ENSG00000163125.11	1087.34	0.0120397	0.0256503	0.469377	0.6388	0.827939		ENSG00000143374.10	403.246	-0.0375754	0.0279	-1.34679	0.178049	0.439191
ENSG00000143420.13	1481.4	0.0227125	0.0304197	0.746639	0.455282	0.847841		ENSG00000143384.8	60306.4	0.214665	0.0561678	3.82186	0.000132451	0.0158978		ENSG00000143374.10	406.986	-0.0383534	0.0367079	-1.04483	0.296102	0.597642		ENSG00000237781.2	353.24	-0.022272	0.0950596	-0.234296	0.814755	0.927418
ENSG00000143457.6	463.905	0.00482974	0.0353866	0.136485	0.891438	0.975359		ENSG00000143420.13	1500.56	0.000947604	0.0341411	0.0277556	0.977857	0.992123		ENSG00000237781.2	338.992	-0.0986364	0.110428	-0.893221	0.371739	0.659284		ENSG00000203804.3	348.599	-0.0607938	0.0839856	-0.72386	0.469152	0.728115
ENSG00000143452.11	250.399	0.0594603	0.114349	0.519991	0.60307	0.897778		ENSG00000143457.6	475.207	0.0121584	0.036854	0.329908	0.741469	0.883833		ENSG00000203804.3	340.815	-0.0642477	0.0960042	-0.669218	0.503356	0.747081		ENSG00000143384.8	62610.1	0.126074	0.0365799	3.44655	0.000567798	0.0374136
ENSG00000163131.6	48836.1	-0.0130018	0.0586382	-0.221729	0.824525	0.959177		ENSG00000143452.11	256.701	0.115649	0.124958	0.925498	0.354707	0.630402		ENSG00000143384.8	62248	0.128826	0.0448146	2.87464	0.00404483	0.152041		ENSG00000143420.13	1511.76	-0.00692025	0.021853	-0.316672	0.751492	0.895226
ENSG00000143387.8	157.059	0.0343411	0.0659414	0.520782	0.602519	0.897392		ENSG00000163131.6	52508.1	0.251316	0.0689567	3.64455	0.000267862	0.0205076		ENSG00000143420.13	1512.04	-0.032413	0.0283606	-1.14289	0.253086	0.559608		ENSG00000143457.6	479.552	-0.00401776	0.0233651	-0.171955	0.863473	0.949173
ENSG00000143437.16	1837.26	0.055347	0.0368326	1.50266	0.132926	0.671037		ENSG00000143387.8	157.629	0.00777297	0.0687354	0.113085	0.909963	0.962014		ENSG00000143457.6	483.292	-0.0137844	0.0311864	-0.442001	0.658488	0.839289		ENSG00000143452.11	259.62	0.00366627	0.0738721	0.04963	0.960417	0.985846
ENSG00000143379.8	874.979	-0.00943707	0.0546939	-0.172543	0.86301	0.968367		ENSG00000143437.16	1864.49	0.0587564	0.0403583	1.45587	0.145429	0.405289		ENSG00000143452.11	252.694	-0.0779577	0.0985924	-0.790707	0.429115	0.70003		ENSG00000163131.6	52456	0.086445	0.0442789	1.95228	0.0509045	0.227845
ENSG00000143418.15	2365.77	0.0412155	0.0529448	0.778461	0.436297	0.839746		ENSG00000143379.8	878.847	-0.0203546	0.0608001	-0.334779	0.737792	0.882337		ENSG00000163131.6	51659.6	0.0662054	0.0569069	1.1634	0.244668	0.550671		ENSG00000143387.8	156.301	-0.0560765	0.0481605	-1.16437	0.244275	0.519371
ENSG00000143409.11	1616.25	0.0190619	0.0897843	0.212308	0.831867	0.960129		ENSG00000143418.15	2382.16	0.0329833	0.058184	0.566879	0.570796	0.789372		ENSG00000143387.8	153.848	-0.120672	0.0628517	-1.91994	0.054865	0.307679		ENSG00000143437.16	1879.54	0.0172313	0.0254693	0.676552	0.49869	0.749413
ENSG00000143363.11	699.872	-0.0256757	0.0458992	-0.559394	0.575893	0.889595		ENSG00000143409.11	1621.93	0.102692	0.102223	1.00459	0.315093	0.593545		ENSG00000143437.16	1853.82	-0.0215437	0.0314199	-0.685668	0.492922	0.740105		ENSG00000143379.8	874.076	-0.056944	0.0388513	-1.46569	0.142732	0.394902
ENSG00000197622.8	15922.3	0.050676	0.0419977	1.20664	0.227572	0.749447		ENSG00000143363.11	712.824	-0.00561192	0.0555343	-0.101053	0.919508	0.966031		ENSG00000143379.8	869.395	-0.0963384	0.0491676	-1.95939	0.0500675	0.296112		ENSG00000143418.15	2411.86	0.0073865	0.0349457	0.211371	0.832598	0.934272
ENSG00000143458.7	1196.11	0.0291623	0.0436795	0.667644	0.504361	0.864301		ENSG00000197622.8	16073.2	0.0581701	0.0483277	1.20366	0.228721	0.507682		ENSG00000143418.15	2394.11	-0.00526694	0.045884	-0.114788	0.908613	0.965207		ENSG00000143409.11	1630.15	-0.0086638	0.0611983	-0.141569	0.88742	0.960488
ENSG00000163154.5	1615.59	0.00193831	0.0343408	0.0564435	0.954989	0.990573		ENSG00000143458.7	1206.44	-0.0333668	0.0476204	-0.700682	0.483501	0.730524		ENSG00000143409.11	1604.41	-0.0172365	0.0786405	-0.219181	0.826509	0.931067		ENSG00000143363.11	716.542	-0.0210376	0.0308164	-0.682673	0.494813	0.747136
ENSG00000163156.7	243.222	-0.0686386	0.0629743	-1.08995	0.275737	0.774254		ENSG00000163154.5	1682	0.110239	0.0378677	2.91115	0.00360098	0.0620607		ENSG00000143363.11	722.98	0.0100157	0.0419187	0.238932	0.811158	0.922518		ENSG00000197622.8	16389.3	0.0352807	0.0297886	1.18437	0.236267	0.512026
ENSG00000163159.7	504.758	0.00414141	0.030526	0.135668	0.892083	0.975359		ENSG00000163156.7	247.466	-0.049221	0.0725353	-0.67858	0.497404	0.740311		ENSG00000197622.8	16276.9	0.0202357	0.0402321	0.502973	0.614983	0.816351		ENSG00000143458.7	1229.41	0.0142586	0.0287145	0.496566	0.619495	0.826736
ENSG00000143398.15	1272.52	0.0114073	0.0356331	0.320133	0.748867	0.941453		ENSG00000163159.7	517.066	0.0302727	0.0342325	0.884325	0.376521	0.648563		ENSG00000143458.7	1247.02	0.0289596	0.0373557	0.775241	0.438197	0.707446		ENSG00000163154.5	1702.5	0.0499246	0.0246239	2.02748	0.0426129	0.207062
ENSG00000159352.11	3005.94	0.00975801	0.0421695	0.2314	0.817004	0.957838		ENSG00000143398.15	1293.63	0.0187515	0.0400715	0.467951	0.63982	0.827862		ENSG00000163154.5	1704.17	0.0487465	0.0317238	1.53659	0.124393	0.424409		ENSG00000163156.7	244.034	-0.0978555	0.0440289	-2.22253	0.0262476	0.161921
ENSG00000143373.13	685.061	-0.0954485	0.0824093	-1.15822	0.246773	0.762414		ENSG00000159352.11	3160.31	0.13713	0.0483981	2.83337	0.00460594	0.0707075		ENSG00000163156.7	246.053	-0.135363	0.0540427	-2.50473	0.0122544	0.190865		ENSG00000163159.7	524.784	0.0292209	0.0206085	1.4179	0.156219	0.412789
ENSG00000143393.12	1298.52	-0.0568267	0.0597976	-0.950317	0.341951	0.804439		ENSG00000143373.13	694.331	-0.0404345	0.0947869	-0.426583	0.669683	0.844157		ENSG00000163159.7	526.894	0.0325568	0.0273292	1.19128	0.233544	0.541743		ENSG00000143398.15	1307.38	0.00778786	0.0232944	0.334323	0.738136	0.889042
ENSG00000143390.13	1731.28	-0.0272978	0.0332262	-0.821574	0.41132	0.82607		ENSG00000143393.12	1310.41	-0.0615627	0.0672952	-0.914815	0.360289	0.635717		ENSG00000143398.15	1308.66	0.0133435	0.0301373	0.442756	0.657942	0.838921		ENSG00000159352.11	3188.62	0.0766883	0.0297358	2.57899	0.00990909	0.103708
ENSG00000143416.16	4042.77	-0.18027	0.162052	-1.11242	0.265956	0.767206		ENSG00000143390.13	1783.18	-0.0142508	0.0382123	-0.372938	0.709194	0.865098		ENSG00000159352.11	3198.44	0.0911858	0.0391758	2.3276	0.0199332	0.222036		ENSG00000143373.13	679.597	-0.116385	0.0545441	-2.13378	0.0328606	0.181292
ENSG00000159377.6	2500.32	-0.0183247	0.0263309	-0.69594	0.486467	0.857376		ENSG00000143416.16	4126.06	-0.177404	0.20146	-0.880592	0.378539	0.649819		ENSG00000143373.13	680.611	-0.124995	0.0684117	-1.82711	0.0676839	0.332041		ENSG00000143393.12	1296.12	-0.0869819	0.0404537	-2.15016	0.0315425	0.17777
ENSG00000143442.17	2087.52	0.0531614	0.037818	1.40572	0.159808	0.698812		ENSG00000159377.6	2597.16	0.0308021	0.0307901	1.00039	0.317122	0.595461		ENSG00000143393.12	1299.26	-0.0991509	0.0496303	-1.99779	0.0457392	0.28661		ENSG00000143390.13	1779.54	-0.0282658	0.0236703	-1.19415	0.23242	0.508133
ENSG00000143367.11	150.328	0.0452522	0.0740324	0.611248	0.541035	0.87771		ENSG00000143442.17	2090.87	-0.01879	0.0408465	-0.460015	0.645506	0.831631		ENSG00000143390.13	1803.86	-0.0466675	0.0308186	-1.51426	0.129959	0.430597		ENSG00000143416.16	3898.66	-0.180768	0.116183	-1.55589	0.119735	0.360278
ENSG00000143376.8	3136.78	0.0595929	0.0743676	0.801329	0.422941	0.830762		ENSG00000143367.11	152.905	0.151804	0.0821756	1.84731	0.0647018	0.263172		ENSG00000143416.16	4003.43	-0.14637	0.137493	-1.06457	0.287071	0.588934		ENSG00000159377.6	2613.03	0.0122342	0.0190954	0.640688	0.521726	0.762984
ENSG00000143436.6	408.601	0.0145585	0.0373167	0.390134	0.696438	0.93167		ENSG00000143376.8	3173.47	0.12579	0.0803992	1.56456	0.117686	0.362872		ENSG00000159377.6	2641.73	0.0159368	0.0245328	0.649613	0.515942	0.755886		ENSG00000143442.17	2106.46	-0.0131022	0.0279273	-0.469152	0.638961	0.837179
ENSG00000159445.8	487.996	-0.0565238	0.0638903	-0.884701	0.376318	0.816751		ENSG00000143436.6	418.552	-0.020396	0.0404349	-0.504416	0.613969	0.813326		ENSG00000143442.17	2098.34	-0.0434484	0.0373481	-1.16334	0.244692	0.550671		ENSG00000143367.11	159.591	0.100914	0.0515517	1.95752	0.050286	0.225853
ENSG00000197747.4	779.498	-0.0470995	0.0558538	-0.843263	0.399082	0.820977		ENSG00000234614.1	117.97	-0.10881	0.0994531	-1.09408	0.273919	0.554776		ENSG00000143367.11	161.056	0.14233	0.0653312	2.1786	0.0293616	0.252935		ENSG00000143376.8	3205.3	0.0274431	0.0534649	0.513292	0.607747	0.819275
ENSG00000143546.5	8765.3	-0.0227272	0.151064	-0.150448	0.880411	0.973133		ENSG00000159445.8	486.449	-0.181648	0.0740592	-2.45274	0.0141774	0.124833		ENSG00000143376.8	3134.01	-0.0220633	0.0675555	-0.326595	0.743974	0.887334		ENSG00000143436.6	424.525	0.00940414	0.0257218	0.365609	0.714657	0.876391
ENSG00000196154.7	11329.6	0.0657552	0.0570161	1.15328	0.248797	0.762441		ENSG00000197747.4	801.11	-0.0609399	0.0577736	-1.05481	0.291514	0.572578		ENSG00000143436.6	432.199	0.0139264	0.0327319	0.42547	0.670494	0.84548		ENSG00000159445.8	495.054	-0.0763589	0.0460456	-1.65833	0.0972502	0.323549
ENSG00000160679.8	3187.48	0.0209677	0.0225219	0.930992	0.351858	0.808811		ENSG00000143546.5	10107.7	0.507818	0.160394	3.16606	0.0015452	0.0427704		ENSG00000159445.8	513.089	-0.0180101	0.0614157	-0.29325	0.769331	0.900248		ENSG00000197747.4	785.652	-0.086146	0.0382322	-2.25323	0.0242447	0.156196
ENSG00000143553.6	415.923	-0.0324288	0.0359204	-0.902798	0.366633	0.81261		ENSG00000196154.7	11699.7	0.108544	0.0647734	1.67575	0.0937873	0.322226		ENSG00000197747.4	790.151	-0.116148	0.0516623	-2.24822	0.0245622	0.240618		ENSG00000143546.5	10057.1	0.191835	0.112922	1.69882	0.0893532	0.308774
ENSG00000143621.12	1379.49	-0.00350885	0.0402998	-0.0870686	0.930617	0.984229		ENSG00000160679.8	3257.35	0.0206816	0.0258415	0.800324	0.423523	0.685756		ENSG00000143546.5	9786	0.23066	0.146397	1.57558	0.115122	0.40896		ENSG00000196154.7	11780.1	0.0525704	0.03776	1.39222	0.163855	0.422251
ENSG00000143624.9	1510.87	0.0456138	0.0688766	0.662254	0.507809	0.864301		ENSG00000143553.6	431.833	-0.00731497	0.0418992	-0.174585	0.861406	0.942425		ENSG00000196154.7	11698.3	0.0182164	0.0482464	0.37757	0.70575	0.86449		ENSG00000160679.8	3301.03	0.0146323	0.0160734	0.910344	0.362641	0.638177
ENSG00000143554.9	608.476	-0.0199179	0.0642793	-0.309866	0.756663	0.942593		ENSG00000143621.12	1450.3	0.0868796	0.0441905	1.96602	0.0492959	0.228488		ENSG00000160679.8	3320.61	0.00996718	0.0208873	0.477189	0.633227	0.826266		ENSG00000143553.6	432.614	-0.00252573	0.0242292	-0.104243	0.916976	0.970949
ENSG00000143614.7	1450.28	0.0480717	0.0799126	0.601553	0.547472	0.87849		ENSG00000143624.9	1505.33	0.01274	0.0753986	0.168968	0.865821	0.944763		ENSG00000143553.6	438.525	0.00921234	0.0308366	0.298747	0.765133	0.89829		ENSG00000143621.12	1471.82	0.0630911	0.0280604	2.2484	0.0245504	0.157098
ENSG00000223599.1	256.324	0.100016	0.0784359	1.27513	0.202265	0.732437		ENSG00000143554.9	640.32	0.100165	0.0865515	1.15729	0.247156	0.526657		ENSG00000143621.12	1490.17	0.0847846	0.0366899	2.31084	0.0208414	0.225423		ENSG00000143624.9	1504.99	-0.0394122	0.0479788	-0.82145	0.41139	0.682004
ENSG00000198837.5	2090.55	-0.0493881	0.0890632	-0.554529	0.579217	0.891497		ENSG00000143614.7	1425.32	-0.0503068	0.0872012	-0.576904	0.564004	0.785437		ENSG00000143624.9	1486.45	-0.0879881	0.0574632	-1.53121	0.125718	0.427019		ENSG00000143554.9	623.214	-0.0046842	0.0515572	-0.0908544	0.927608	0.974604
ENSG00000160741.12	522.518	-0.11409	0.0806963	-1.41381	0.157417	0.6981		ENSG00000223599.1	258.257	0.0386235	0.0917988	0.42074	0.673945	0.846515		ENSG00000143554.9	613.971	-0.0622512	0.0589431	-1.05612	0.290912	0.592879		ENSG00000143614.7	1424.49	-0.0664587	0.0566689	-1.17275	0.240895	0.516252
ENSG00000143570.13	1005.68	-0.0316193	0.0448924	-0.704334	0.481225	0.856078		ENSG00000198837.5	2079.56	-0.117834	0.102414	-1.15056	0.249911	0.529331		ENSG00000143614.7	1409.68	-0.113158	0.0722541	-1.56611	0.117323	0.412334		ENSG00000223599.1	260.452	0.00589091	0.0577695	0.101973	0.918778	0.971544
ENSG00000143549.15	13167.7	0.0797669	0.046584	1.71232	0.0868374	0.62164		ENSG00000160741.12	528.919	-0.07549	0.0904806	-0.834322	0.4041	0.671458		ENSG00000223599.1	258.438	-0.0544591	0.0767932	-0.709165	0.478222	0.732321		ENSG00000198837.5	2034.48	-0.141932	0.0621502	-2.28369	0.0223896	0.149999
ENSG00000264384.1	114.654	0.0358635	0.0601979	0.59576	0.551336	0.880289		ENSG00000143570.13	1041.25	0.0646146	0.0527544	1.22482	0.220644	0.499976		ENSG00000198837.5	2033.77	-0.197356	0.0756319	-2.60942	0.00906951	0.176323		ENSG00000160741.12	518.155	-0.127903	0.0524536	-2.4384	0.0147524	0.123462
ENSG00000143612.14	1334.35	-0.0569249	0.0364568	-1.56143	0.118421	0.66192		ENSG00000143549.15	13410.6	0.0920731	0.0518343	1.77629	0.0756844	0.287196		ENSG00000160741.12	524.212	-0.128214	0.0660902	-1.93998	0.0523816	0.300972		ENSG00000143570.13	1047.45	0.0121238	0.0308078	0.393532	0.693927	0.86563
ENSG00000143569.14	1708.31	0.00881591	0.0417261	0.211281	0.832668	0.960129		ENSG00000264384.1	115.057	0.0367046	0.0680102	0.539692	0.589409	0.799833		ENSG00000143570.13	1050.19	0.0300888	0.0382693	0.786239	0.431728	0.701662		ENSG00000143549.15	13739.1	0.0802606	0.0307236	2.61234	0.0089925	0.0996905
ENSG00000143575.10	959.403	-0.0725164	0.0316663	-2.29002	0.0220202	0.502808		ENSG00000143612.14	1390.02	0.0394484	0.0402154	0.980928	0.326628	0.604173		ENSG00000143578.11	112.229	-0.00116613	0.0467206	-0.0249597	0.980087	0.993787		ENSG00000264384.1	117.093	0.0142369	0.0410809	0.346557	0.728924	#N/A
ENSG00000143515.12	4131.52	-0.0051628	0.0533742	-0.0967282	0.922942	0.982334		ENSG00000143569.14	1713.08	-0.0588355	0.0463343	-1.2698	0.204155	0.479251		ENSG00000143549.15	13591.2	0.069165	0.0401553	1.72244	0.0849897	0.361497		ENSG00000143612.14	1385.12	-0.0113436	0.0239814	-0.473017	0.636201	0.835772
ENSG00000160714.5	1234.3	0.0714104	0.0294502	2.42479	0.0153173	0.492849		ENSG00000143575.10	1002.77	-0.00594738	0.0369603	-0.160912	0.872162	0.947539		ENSG00000264384.1	116.208	-0.00291165	0.0564912	-0.0515416	0.958894	0.986174		ENSG00000143569.14	1727.59	-0.0381663	0.0293896	-1.29863	0.19407	0.461315
ENSG00000160710.11	12102.8	0.00845749	0.0775054	0.109121	0.913106	0.981		ENSG00000143515.12	4099.1	-0.150561	0.0594909	-2.53083	0.0113794	0.112434		ENSG00000143612.14	1394.12	-0.00258244	0.0295953	-0.0872585	0.930466	0.97425		ENSG00000143575.10	1005.7	-0.00650938	0.0231747	-0.280883	0.7788	0.910418
ENSG00000163344.5	239.916	-0.0454686	0.0468423	-0.970674	0.33171	0.802439		ENSG00000160714.5	1266.35	0.120637	0.0376308	3.2058	0.00134688	0.03966		ENSG00000143569.14	1738.08	-0.0541393	0.0385226	-1.40539	0.159905	0.46832		ENSG00000143515.12	4212.17	-0.0250653	0.0387388	-0.647033	0.517611	0.761063
ENSG00000163346.12	4879.83	-0.0376001	0.0595033	-0.6319	0.527452	0.872492		ENSG00000160710.11	12570.9	0.140864	0.099479	1.41601	0.156772	0.421581		ENSG00000143575.10	1031.99	0.0293505	0.0295823	0.992166	0.321117	0.618148		ENSG00000160714.5	1292.11	0.0873804	0.022651	3.85769	0.000114465	0.0296504
ENSG00000163348.3	381.759	-0.038179	0.0721159	-0.529412	0.596519	0.894397		ENSG00000163344.5	248.97	-0.0198782	0.0504953	-0.393664	0.693829	0.857752		ENSG00000143515.12	4349.52	0.0173871	0.050932	0.341378	0.732819	0.880499		ENSG00000160710.11	12561.6	0.0302145	0.0594303	0.508402	0.611171	0.82102
ENSG00000160691.14	690.092	-0.018784	0.0666663	-0.281761	0.778126	0.948032		ENSG00000163346.12	4938.41	-0.00906734	0.0722473	-0.125504	0.900124	0.957906		ENSG00000160714.5	1280.31	0.0759056	0.030632	2.47798	0.0132127	0.194543		ENSG00000163344.5	248.911	-0.0153449	0.0325916	-0.470825	0.637766	0.836821
ENSG00000160688.14	658.962	-0.0383783	0.0282621	-1.35794	0.174481	0.70817		ENSG00000163348.3	381.486	-0.100647	0.0865526	-1.16284	0.244896	0.524892		ENSG00000160710.11	12328.8	0.0246958	0.0706688	0.349459	0.726745	0.876338		ENSG00000163346.12	4983.06	-0.0376658	0.0412774	-0.912505	0.361503	0.637468
ENSG00000160685.9	2089.71	-0.0822801	0.0756203	-1.08807	0.276564	0.774254		ENSG00000160691.14	694.553	-0.0455283	0.0772094	-0.589673	0.55541	0.779263		ENSG00000163344.5	253.807	0.0119031	0.0426793	0.278898	0.780323	0.906351		ENSG00000163348.3	378.119	-0.099126	0.0481579	-2.05835	0.0395561	0.199235
ENSG00000143537.9	444.29	-0.176404	0.0879094	-2.00666	0.044786	0.579149		ENSG00000160688.14	672.816	-0.0760983	0.0334123	-2.27756	0.022753	0.158464		ENSG00000163346.12	5054.03	-0.027016	0.0563575	-0.479369	0.631676	0.825916		ENSG00000160691.14	686.154	-0.0822094	0.0447758	-1.83602	0.0663546	0.260784
ENSG00000243364.3	114.944	-0.0468305	0.0538729	-0.869277	0.384696	0.818277		ENSG00000160685.9	2126.32	-0.0116589	0.0888153	-0.131271	0.895561	0.956239		ENSG00000163348.3	380.916	-0.113072	0.0641873	-1.7616	0.0781373	0.349729		ENSG00000160688.14	674.584	-0.0429091	0.020966	-2.04661	0.0406967	0.202144
ENSG00000163463.7	173.209	-0.0724572	0.0459862	-1.57563	0.115111	0.658546		ENSG00000143537.9	459.2	-0.0829365	0.0943891	-0.878666	0.379582	0.650522		ENSG00000160691.14	684.391	-0.117157	0.056022	-2.09126	0.0365047	0.266131		ENSG00000160685.9	2105.23	-0.0707128	0.0529549	-1.33534	0.181766	0.444987
ENSG00000169231.9	480.869	-0.0679588	0.0600308	-1.13207	0.257607	0.764704		ENSG00000243364.3	116.953	-0.0254823	0.06624	-0.384697	0.700462	0.860709		ENSG00000160688.14	687.12	-0.0388754	0.0279468	-1.39105	0.16421	0.472904		ENSG00000143537.9	432.661	-0.213247	0.0577015	-3.6957	0.000219283	0.030247
ENSG00000173171.10	1100.91	0.013111	0.0730759	0.179416	0.857611	0.967078		ENSG00000163463.7	175.855	-0.107838	0.0530923	-2.03114	0.0422411	0.211108		ENSG00000160685.9	2103.65	-0.0546166	0.0658952	-0.828839	0.407195	0.684911		ENSG00000243364.3	117.869	-0.0251194	0.0360977	-0.695871	0.48651	#N/A
ENSG00000177628.11	270.281	-0.0224643	0.080884	-0.277735	0.781216	0.948032		ENSG00000169231.9	483.035	-0.0826316	0.0690214	-1.19719	0.231234	0.510195		ENSG00000143537.9	432.648	-0.269441	0.0721189	-3.73607	0.00018692	0.0803726		ENSG00000163463.7	175.338	-0.0697054	0.0310079	-2.24799	0.0245768	0.157098
ENSG00000116521.6	308.151	-0.0205071	0.0476371	-0.430486	0.666842	0.923109		ENSG00000173171.10	1131.21	0.151249	0.0815441	1.85481	0.0636237	0.260553		ENSG00000243364.3	118.918	-0.0100862	0.0454727	-0.221807	0.824464	0.929968		ENSG00000169231.9	484.299	-0.0793709	0.0413023	-1.92171	0.0546429	0.236543
ENSG00000176444.14	947.749	0.0145404	0.0448835	0.323958	0.74597	0.941417		ENSG00000177628.11	274.017	0.0443921	0.094569	0.469415	0.638773	0.827103		ENSG00000163463.7	178.73	-0.0491896	0.0379894	-1.29483	0.195381	0.503856		ENSG00000173171.10	1158.98	0.0609094	0.0511186	1.19153	0.233445	0.508963
ENSG00000160752.10	1198.26	0.00526371	0.0275542	0.191031	0.848501	0.964604		ENSG00000116521.6	312.801	-0.07627	0.0516466	-1.47677	0.139738	0.398119		ENSG00000169231.9	492.2	-0.0538421	0.056061	-0.96042	0.336844	0.630626		ENSG00000177628.11	270.307	-0.0654113	0.0577993	-1.1317	0.257762	0.533231
ENSG00000225855.2	128.811	-0.127891	0.049851	-2.56546	0.0103039	0.48482		ENSG00000176444.14	954.282	-0.0226	0.0470049	-0.480802	0.630657	0.822912		ENSG00000173171.10	1154	0.0904921	0.0641295	1.41108	0.15822	0.465798		ENSG00000116521.6	314.169	-0.0413165	0.0305798	-1.3511	0.176663	0.437497
ENSG00000116539.6	6612.04	0.0279208	0.0243445	1.1469	0.251422	0.763004		ENSG00000160752.10	1231.3	0.0209289	0.0311041	0.672866	0.501032	0.742836		ENSG00000177628.11	264.902	-0.117417	0.0683948	-1.71675	0.0860243	0.363648		ENSG00000176444.14	961.244	-0.0162186	0.0295848	-0.548208	0.583549	0.803021
ENSG00000235919.3	149.224	-0.0502331	0.03594	-1.39769	0.162205	0.702215		ENSG00000225855.2	132.976	-0.103586	0.0641213	-1.61548	0.106208	0.345273		ENSG00000116521.6	318.507	-0.0412865	0.0406397	-1.01591	0.30967	0.607746		ENSG00000160752.10	1238.46	0.01205	0.018166	0.66333	0.507119	0.754795
ENSG00000125459.10	137.495	-0.0589647	0.0559352	-1.05416	0.291809	0.783122		ENSG00000116539.6	6746.72	0.0582819	0.0285385	2.04222	0.0411296	0.208972		ENSG00000176444.14	963.141	-0.0315548	0.0396239	-0.796358	0.425824	0.697771		ENSG00000225855.2	129.943	-0.11613	0.0369156	-3.14583	0.00165614	#N/A
ENSG00000163374.15	1999.05	-0.0127289	0.0536263	-0.237363	0.812375	0.956692		ENSG00000235919.3	153.318	-0.0583895	0.0428375	-1.36305	0.172867	0.442714		ENSG00000160752.10	1247.06	-4.92277e-05	0.0254333	-0.00193556	0.998456	0.999374		ENSG00000116539.6	6848.3	0.0282745	0.0174675	1.61869	0.105513	0.337481
ENSG00000132676.11	1464.05	-0.020858	0.0221104	-0.943358	0.345498	0.805938		ENSG00000125459.10	136.365	-0.196661	0.0615882	-3.19315	0.0014073	0.040701		ENSG00000225855.2	132.666	-0.143993	0.046321	-3.10859	0.00187984	0.135753		ENSG00000235919.3	156.341	-0.0167105	0.0243377	-0.68661	0.492328	0.745438
ENSG00000116580.14	2164.86	0.0183701	0.0381032	0.482113	0.629725	0.910694		ENSG00000163374.15	2036.15	0.00714243	0.0634831	0.112509	0.91042	0.962207		ENSG00000116539.6	6844.25	0.0213721	0.0237279	0.900717	0.367739	0.655425		ENSG00000125459.10	137.176	-0.0981105	0.0395905	-2.47813	0.0132072	#N/A
ENSG00000132718.7	701.333	0.119612	0.0537244	2.22641	0.025987	0.517055		ENSG00000132676.11	1510.77	0.0070888	0.0247254	0.286701	0.774341	0.900659		ENSG00000235919.3	161.403	0.0323983	0.0305566	1.06027	0.289021	0.590717		ENSG00000163374.15	2038.59	-0.0330533	0.0368429	-0.897143	0.369643	0.643315
ENSG00000143622.6	2783.29	0.0904658	0.050681	1.785	0.0742607	0.610808		ENSG00000116580.14	2166.67	-0.0349795	0.0417776	-0.83728	0.402435	0.670117		ENSG00000125459.10	141.175	-0.0707821	0.0504414	-1.40325	0.160541	0.468827		ENSG00000132676.11	1530.87	0.0157926	0.0154942	1.01926	0.308081	0.585083
ENSG00000132680.6	1605.19	0.00937633	0.0231478	0.405063	0.685431	0.929071		ENSG00000132718.7	699.597	0.0268599	0.063866	0.420566	0.674072	0.846515		ENSG00000163374.15	2052.14	-0.0446447	0.0475541	-0.938819	0.347824	0.639722		ENSG00000116580.14	2174.39	-0.035875	0.0274779	-1.3056	0.19169	0.457948
ENSG00000116584.13	4610.34	-0.0353963	0.0721872	-0.490341	0.623893	0.907848		ENSG00000143622.6	2892.18	0.212314	0.0589366	3.60242	0.000315269	0.0225386		ENSG00000132676.11	1554.44	0.0352479	0.0189893	1.85619	0.063426	0.324282		ENSG00000132718.7	697.336	0.00110694	0.0417823	0.026493	0.978864	0.993189
ENSG00000163479.9	2689.72	-0.0692793	0.0359444	-1.9274	0.0539298	0.588831		ENSG00000132680.6	1620.64	-0.0438647	0.0312801	-1.40232	0.16082	0.42781		ENSG00000116580.14	2168.72	-0.0794239	0.0360858	-2.20098	0.0277378	0.249228		ENSG00000143622.6	2976.77	0.125392	0.0382486	3.27835	0.00104416	0.0445524
ENSG00000160803.7	169.708	-0.013656	0.0618312	-0.220859	0.825202	0.959177		ENSG00000116584.13	4639.82	-0.0214094	0.0809841	-0.264366	0.791498	0.908043		ENSG00000132718.7	672.616	-0.141819	0.0508825	-2.7872	0.00531664	0.153562		ENSG00000132680.6	1639.83	-0.0238598	0.0196829	-1.21221	0.225432	0.501276
ENSG00000116586.7	583.041	-0.0338245	0.0398316	-0.849187	0.395777	0.820308		ENSG00000163479.9	2822.36	0.0336215	0.0443409	0.75825	0.448302	0.705723		ENSG00000143622.6	2938.98	0.115534	0.0503564	2.29432	0.0217722	0.229336		ENSG00000116584.13	4605.51	-0.0720692	0.0487827	-1.47735	0.139581	0.391735
ENSG00000160789.15	313.186	-0.174553	0.103467	-1.68703	0.0915978	0.630801		ENSG00000160803.7	168.042	-0.140306	0.0693124	-2.02426	0.0429435	0.213153		ENSG00000132680.6	1657.54	-0.0326457	0.0264309	-1.23513	0.216781	0.523944		ENSG00000163479.9	2811.61	-0.0106992	0.025758	-0.415376	0.677867	0.856012
ENSG00000196189.8	1610.14	-0.00357593	0.109408	-0.0326843	0.973926	0.993437		ENSG00000116586.7	615.957	0.0924214	0.0451716	2.04601	0.0407557	0.20835		ENSG00000116584.13	4596.93	-0.0821765	0.0626651	-1.31136	0.189736	0.499122		ENSG00000160803.7	167.324	-0.100226	0.0426264	-2.35126	0.01871	0.13824
ENSG00000160785.9	1627.61	0.0387483	0.0692125	0.559845	0.575585	0.889595		ENSG00000160789.15	321.525	-0.134233	0.129889	-1.03345	0.301394	0.58276		ENSG00000163479.9	2859.04	0.00665295	0.0338337	0.196637	0.844112	0.939257		ENSG00000116586.7	614.182	0.0236206	0.0266748	0.885505	0.375885	0.649381
ENSG00000160783.15	284.868	-0.0418672	0.0528509	-0.792176	0.428258	0.833483		ENSG00000196189.8	1597.87	0.0458796	0.116465	0.393935	0.693629	0.857701		ENSG00000160803.7	169.695	-0.131466	0.0540435	-2.43259	0.0149913	0.203138		ENSG00000160789.15	313.435	-0.162106	0.0757313	-2.14054	0.0323112	0.179216
ENSG00000198952.7	1184.85	-0.0624009	0.0788585	-0.791303	0.428767	0.833483		ENSG00000160785.9	1620.66	0.0478421	0.0803053	0.595753	0.55134	0.776262		ENSG00000116586.7	618.927	0.0305805	0.0351953	0.868882	0.384912	0.668483		ENSG00000196189.8	1598.55	-0.0313694	0.0735245	-0.426652	0.669633	0.852557
ENSG00000163468.10	2057.65	0.00348385	0.0354534	0.0982655	0.921721	0.982101		ENSG00000160783.15	291.693	0.000883445	0.062017	0.0142452	0.988634	0.996506		ENSG00000160789.15	324.897	-0.114718	0.0973503	-1.1784	0.238636	0.545495		ENSG00000160785.9	1651.09	0.0152654	0.0480482	0.317709	0.750705	0.895164
ENSG00000116604.13	1413.78	0.00738043	0.0729299	0.101199	0.919393	0.981592		ENSG00000198952.7	1186.34	-0.0879835	0.0907593	-0.969415	0.332338	0.610153		ENSG00000196189.8	1559.01	-0.0243895	0.0890219	-0.273972	0.784106	0.908031		ENSG00000160783.15	291.883	-0.0370992	0.0354136	-1.0476	0.294823	0.572013
ENSG00000163382.7	257.258	-0.0217009	0.040235	-0.539355	0.589642	0.893723		ENSG00000163468.10	2133.38	0.0295712	0.041806	0.707344	0.479353	0.72718		ENSG00000160785.9	1628.45	0.0166337	0.0608974	0.273143	0.784743	0.908189		ENSG00000198952.7	1172.83	-0.121875	0.0542511	-2.2465	0.0246723	0.157098
ENSG00000160818.12	346.224	-0.0619297	0.0505811	-1.22436	0.220815	0.747053		ENSG00000116604.13	1407.52	-0.0254951	0.0801305	-0.31817	0.750356	0.888242		ENSG00000160783.15	292.512	-0.0406282	0.0474279	-0.856631	0.391649	0.672894		ENSG00000163468.10	2170.02	0.0329577	0.0253818	1.29848	0.194124	0.461315
ENSG00000143319.12	1003.57	0.00703465	0.0377512	0.186342	0.852176	0.966134		ENSG00000163382.7	262.697	-0.0521054	0.0446702	-1.16645	0.243434	0.524181		ENSG00000198952.7	1179.67	-0.149756	0.0647418	-2.31313	0.0207156	0.225015		ENSG00000116604.13	1401.78	-0.0655434	0.0508282	-1.28951	0.197221	0.46454
ENSG00000143303.7	324.59	-0.0836709	0.0482096	-1.73556	0.0826408	0.620244		ENSG00000160818.12	361.473	-0.0204644	0.0571087	-0.35834	0.720089	0.872256		ENSG00000163468.10	2213.49	0.0487656	0.0326383	1.49412	0.135143	0.437177		ENSG00000163382.7	265.782	-0.0121957	0.0299406	-0.40733	0.683766	0.859226
ENSG00000143314.8	343.559	-0.0195111	0.0409082	-0.476949	0.633398	0.910749		ENSG00000143319.12	1015.83	0.00278481	0.0438343	0.0635303	0.949344	0.978266		ENSG00000116604.13	1394.44	-0.111028	0.0661957	-1.67727	0.0934891	0.378258		ENSG00000160818.12	368.303	0.0224795	0.0351218	0.640044	0.522144	0.763381
ENSG00000143321.14	6073.76	-0.139899	0.114893	-1.21764	0.22336	0.748626		ENSG00000143303.7	330.826	-0.086576	0.055308	-1.56534	0.117503	0.362412		ENSG00000163382.7	269.5	0.00144813	0.0357331	0.0405263	0.967674	0.989685		ENSG00000143319.12	1024.39	-0.00554446	0.0234246	-0.236694	0.812894	0.926889
ENSG00000143294.10	428.028	-0.00647941	0.04243	-0.152708	0.878628	0.973133		ENSG00000143314.8	357.234	0.0167566	0.0433531	0.386514	0.699116	0.860202		ENSG00000160818.12	379.604	0.0912543	0.041672	2.18982	0.0285371	0.251224		ENSG00000143303.7	327.185	-0.0841167	0.0322332	-2.60963	0.009064	0.0996972
ENSG00000132694.14	1156.58	-0.0328951	0.093426	-0.352098	0.724765	0.938797		ENSG00000143321.14	6102.32	-0.134396	0.136102	-0.987465	0.323415	0.600803		ENSG00000143319.12	1021.92	-0.022979	0.0327344	-0.701982	0.482691	0.73329		ENSG00000143314.8	362.128	0.0271482	0.0302033	0.898852	0.368732	0.642595
ENSG00000117036.7	1904.21	0.0704625	0.0285059	2.47186	0.0134413	0.492849		ENSG00000143294.10	430.989	-0.0507151	0.0456865	-1.11007	0.26697	0.547629		ENSG00000143303.7	332.007	-0.0804737	0.0435185	-1.84919	0.064431	0.32524		ENSG00000143321.14	5920.36	-0.132368	0.0824598	-1.60524	0.108442	0.342793
ENSG00000143297.14	795.668	-0.156703	0.18166	-0.862618	0.388348	0.818277		ENSG00000132694.14	1174.78	0.0767079	0.101671	0.75447	0.450567	0.7068		ENSG00000143314.8	369.575	0.0659437	0.0391546	1.68419	0.0921452	0.376646		ENSG00000143294.10	431.834	-0.0463003	0.0286932	-1.61363	0.106607	0.339206
ENSG00000160856.16	1578.71	0.0276988	0.0869729	0.318476	0.750124	0.941464		ENSG00000117036.7	1946.64	0.0754851	0.0321866	2.34523	0.0190152	0.145066		ENSG00000143321.14	6014.9	-0.097463	0.098612	-0.988349	0.322982	0.619685		ENSG00000132694.14	1164.21	-0.048745	0.0644186	-0.756691	0.449235	0.712738
ENSG00000132704.11	786.921	-0.210026	0.118119	-1.77808	0.0753903	0.613757		ENSG00000143297.14	815.55	-0.239575	0.196314	-1.22037	0.222325	0.501672		ENSG00000143294.10	434.011	-0.0589178	0.0368639	-1.59825	0.109987	0.402608		ENSG00000117036.7	1986.57	0.0598006	0.0185785	3.2188	0.00128727	0.0484857
ENSG00000163534.10	2110.22	-0.177725	0.125485	-1.4163	0.156688	0.6981		ENSG00000160856.16	1587.61	-0.0651765	0.100904	-0.645928	0.518326	0.756535		ENSG00000132694.14	1144.78	-0.0637388	0.0763809	-0.834487	0.404007	0.683374		ENSG00000143297.14	838.162	-0.104531	0.130865	-0.798766	0.424426	0.693238
ENSG00000158473.6	1348.8	-0.0700093	0.0665772	-1.05155	0.293006	0.785256		ENSG00000132704.11	820.691	-0.0883688	0.132603	-0.666417	0.505145	0.74546		ENSG00000117036.7	1982.67	0.0390844	0.0246474	1.58575	0.112797	0.405804		ENSG00000160856.16	1569.08	-0.0801734	0.0669513	-1.19749	0.231116	0.507328
ENSG00000158481.8	297.19	0.0377084	0.0791869	0.476195	0.633936	0.910765		ENSG00000163534.10	2099.85	-0.311936	0.129945	-2.40051	0.0163721	0.133374		ENSG00000143297.14	901.637	0.00733139	0.155477	0.047154	0.96239	0.987425		ENSG00000132704.11	836.723	-0.0923534	0.0888208	-1.03977	0.298446	0.576363
ENSG00000163554.7	479.979	-0.0523552	0.144229	-0.363002	0.716604	0.937837		ENSG00000158473.6	1435.71	0.095606	0.0746678	1.28042	0.200398	0.474823		ENSG00000160856.16	1576.15	-0.17545	0.0839531	-2.08985	0.0366308	0.266431		ENSG00000163534.10	2161.1	-0.125302	0.0857629	-1.46103	0.144006	0.396673
ENSG00000163563.7	28488.1	0.0723638	0.0757059	0.955854	0.339146	0.803637		ENSG00000158481.8	311.409	0.0990616	0.0951778	1.04081	0.297966	0.578827		ENSG00000132704.11	894.234	0.0344933	0.111053	0.310602	0.756103	0.894354		ENSG00000158473.6	1407.53	-0.0151961	0.0483087	-0.314563	0.753093	0.896408
ENSG00000163564.10	1648.97	0.206319	0.085963	2.40009	0.0163912	0.492849		ENSG00000163554.7	480.59	-0.0210187	0.173885	-0.120877	0.903788	0.959323		ENSG00000163534.10	2313.85	0.0129868	0.108292	0.119924	0.904544	0.963963		ENSG00000158481.8	313.214	0.0449218	0.056753	0.791533	0.428633	0.696881
ENSG00000163565.14	5610.7	0.0130377	0.0572778	0.227622	0.81994	0.958704		ENSG00000163563.7	30168.9	0.312176	0.0847497	3.6835	0.000230049	0.0191029		ENSG00000158473.6	1402.2	-0.056535	0.0623315	-0.907005	0.364404	0.653341		ENSG00000163554.7	479.226	-0.0439447	0.109933	-0.39974	0.689348	0.863011
ENSG00000163568.9	446.657	0.0196484	0.088979	0.220821	0.825232	0.959177		ENSG00000163564.10	1667.59	0.135196	0.0963496	1.40318	0.160563	0.427231		ENSG00000158481.8	313.075	0.0103519	0.0710553	0.145687	0.884168	0.955661		ENSG00000163563.7	31026.3	0.179632	0.0594294	3.02262	0.00250598	0.0592195
ENSG00000179639.6	495.054	-0.032415	0.1406	-0.230548	0.817666	0.958082		ENSG00000163565.14	5930.12	0.171998	0.081752	2.1039	0.0353872	0.1958		ENSG00000163554.7	482.354	-0.0531562	0.131907	-0.402982	0.686961	0.854695		ENSG00000163564.10	1669.51	0.0591404	0.0585698	1.00974	0.312619	0.588975
ENSG00000158716.4	237.377	-0.066268	0.0440251	-1.50523	0.132264	0.669643		ENSG00000163568.9	492.113	0.230378	0.127759	1.80323	0.0713526	0.278154		ENSG00000163563.7	30351.3	0.191205	0.0774869	2.46757	0.0136032	0.197276		ENSG00000163565.14	6017.7	0.101402	0.0466053	2.17577	0.0295727	0.172193
ENSG00000181036.9	1133.47	0.334105	0.131769	2.53554	0.0112275	0.48482		ENSG00000179639.6	511.051	0.120539	0.153377	0.7859	0.431926	0.692198		ENSG00000163564.10	1605.29	-0.0933807	0.0747755	-1.24881	0.211733	0.520177		ENSG00000163568.9	494.009	0.120632	0.0770556	1.56552	0.117461	0.35632
ENSG00000213085.5	231.642	0.0503223	0.0995439	0.505528	0.613188	0.901393		ENSG00000158716.4	247.646	0.0222971	0.0485089	0.45965	0.645767	0.831707		ENSG00000163565.14	5962.46	0.0959118	0.0557603	1.72007	0.085419	0.362357		ENSG00000179639.6	519.591	0.0378024	0.108673	0.347856	0.727949	0.884067
ENSG00000158710.10	12564.4	0.0058237	0.0750196	0.077629	0.938123	0.986175		ENSG00000181036.9	1109.08	0.0702872	0.144246	0.487274	0.626064	0.820887		ENSG00000163568.9	487.815	0.152645	0.0920189	1.65884	0.0971476	0.383903		ENSG00000158716.4	245.059	-0.0334854	0.0293126	-1.14235	0.253307	0.529767
ENSG00000143315.5	528.792	-0.00578673	0.0386111	-0.149872	0.880866	0.973133		ENSG00000213085.5	227.882	0.0451801	0.111533	0.405084	0.685416	0.85341		ENSG00000179639.6	535.223	0.0179166	0.134852	0.132861	0.894303	0.959905		ENSG00000181036.9	1074.49	-0.00321461	0.0969824	-0.0331463	0.973558	0.990977
ENSG00000162729.9	247.416	-0.147357	0.0850912	-1.73175	0.0833185	0.62164		ENSG00000158710.10	12693.4	0.0323628	0.0844072	0.383412	0.701414	0.860709		ENSG00000158716.4	247.853	-0.0579941	0.0353352	-1.64125	0.100745	0.38997		ENSG00000213085.5	234.936	0.014075	0.0702437	0.200373	0.841189	0.938953
ENSG00000162734.8	533.024	-0.0470806	0.0597401	-0.788091	0.430643	0.834962		ENSG00000143315.5	541.429	-0.0450594	0.0411754	-1.09433	0.27381	0.554666		ENSG00000181036.9	985.641	-0.381303	0.116725	-3.26668	0.00108818	0.1235		ENSG00000158710.10	12798.6	-0.0202772	0.0500102	-0.405462	0.685138	0.86031
ENSG00000132716.14	3140.06	0.013116	0.0271262	0.483516	0.628729	0.910694		ENSG00000162729.9	247.309	-0.243183	0.0939733	-2.58779	0.00965934	0.104064		ENSG00000213085.5	231.884	0.00843355	0.086112	0.097937	0.921982	0.970898		ENSG00000143315.5	548.073	-0.015138	0.0254165	-0.595597	0.551444	0.784945
ENSG00000162735.14	517.097	-0.00386778	0.026033	-0.148572	0.881891	0.973133		ENSG00000162734.8	550.523	-0.00452874	0.0624371	-0.0725329	0.942178	0.975524		ENSG00000158710.10	12766.9	-0.0111797	0.0646869	-0.172828	0.862787	0.946689		ENSG00000162729.9	243.654	-0.179299	0.0565212	-3.17225	0.00151264	0.0499938
ENSG00000122218.10	4788.22	0.0627705	0.0477428	1.31476	0.18859	0.722512		ENSG00000132716.14	3171.87	-0.0471144	0.0297927	-1.58141	0.113785	0.356548		ENSG00000143315.5	558.342	-0.00393542	0.0331659	-0.118658	0.905546	0.964168		ENSG00000162734.8	543.137	-0.0464556	0.0412869	-1.12519	0.260508	0.536316
ENSG00000162736.11	1141.25	-0.00554468	0.0684623	-0.0809889	0.935451	0.985243		ENSG00000162735.14	524.59	-0.0301141	0.031588	-0.953337	0.340419	0.618059		ENSG00000162729.9	252.738	-0.165027	0.07048	-2.34147	0.0192078	0.219077		ENSG00000132716.14	3199.72	-0.0249839	0.0198174	-1.2607	0.207417	0.477405
ENSG00000162739.9	1143.05	0.130497	0.0550471	2.37065	0.017757	0.499477		ENSG00000122218.10	4869.97	0.0602799	0.0537664	1.12114	0.262227	0.542807		ENSG00000162734.8	542.523	-0.0686222	0.0526786	-1.30266	0.192692	0.50124		ENSG00000162735.14	529.014	-0.0235379	0.0188416	-1.24926	0.211571	0.483042
ENSG00000066294.10	3467.29	0.0377136	0.0435045	0.866891	0.386002	0.818277		ENSG00000162736.11	1137.75	-0.0455509	0.0792176	-0.57501	0.565284	0.786022		ENSG00000132716.14	3230.36	-0.0393021	0.0261997	-1.50009	0.13359	0.434303		ENSG00000122218.10	4927.63	0.0391771	0.0319742	1.22527	0.220473	0.495558
ENSG00000117090.10	656.222	0.0336974	0.065149	0.517236	0.604992	0.898614		ENSG00000162739.9	1120.28	-0.0728752	0.0653115	-1.11581	0.264504	0.544701		ENSG00000162735.14	533.058	-0.0443144	0.0256626	-1.72681	0.0842018	0.359717		ENSG00000162736.11	1132.62	-0.0724341	0.0480975	-1.50598	0.132071	0.381941
ENSG00000117091.5	5592.98	-0.104064	0.0578588	-1.79858	0.0720851	0.609331		ENSG00000066294.10	3427.73	-0.141294	0.0502774	-2.81029	0.00494974	0.0732533		ENSG00000122218.10	4872.54	0.00416819	0.0407782	0.102216	0.918585	0.969641		ENSG00000162739.9	1138.04	-0.0131044	0.0404529	-0.323943	0.745981	0.892999
ENSG00000026751.12	1155.19	0.17198	0.0776112	2.21592	0.026697	0.522505		ENSG00000117090.10	652.643	-0.0975759	0.0745722	-1.30847	0.190712	0.462846		ENSG00000162736.11	1120.65	-0.116801	0.0579154	-2.01676	0.0437208	0.280996		ENSG00000066294.10	3453.27	-0.0690901	0.031723	-2.17792	0.0294121	0.17173
ENSG00000122224.13	943.694	-0.0113303	0.065874	-0.172	0.863437	0.968367		ENSG00000117091.5	5999.07	0.0143805	0.0710205	0.202484	0.839538	0.931909		ENSG00000162739.9	1131.61	-0.0939876	0.0483158	-1.94528	0.0517419	0.300119		ENSG00000117090.10	662.571	-0.0483435	0.0434445	-1.11276	0.26581	0.542468
ENSG00000122223.8	1781.04	0.13695	0.0517625	2.64574	0.00815133	0.48482		ENSG00000026751.12	1179.03	0.104857	0.0919671	1.14016	0.25422	0.534223		ENSG00000066294.10	3497.89	-0.104016	0.0396318	-2.62456	0.0086762	0.17354		ENSG00000117091.5	5862.84	-0.0546558	0.0404237	-1.35207	0.176351	0.43731
ENSG00000158769.13	714.312	0.0655071	0.0940844	0.696259	0.486267	0.857376		ENSG00000122224.13	930.72	-0.193602	0.0718656	-2.69394	0.00706123	0.0875144		ENSG00000117090.10	677.793	-0.0523617	0.0587572	-0.891154	0.372846	0.659724		ENSG00000026751.12	1138.75	-0.00747109	0.0609371	-0.122603	0.902421	0.96652
ENSG00000215845.6	601.15	-0.0310622	0.0390525	-0.795397	0.426383	0.832096		ENSG00000122223.8	1816.17	0.089272	0.0583454	1.53006	0.126002	0.377517		ENSG00000117091.5	6013.96	-0.0554393	0.0520877	-1.06434	0.287173	0.589016		ENSG00000122224.13	940.365	-0.0938765	0.0451113	-2.081	0.0374339	0.193893
ENSG00000158773.10	3485.97	-0.0207987	0.0406804	-0.511272	0.609161	0.900629		ENSG00000158769.13	715.176	0.122592	0.107956	1.13558	0.256133	0.536358		ENSG00000026751.12	1077.79	-0.270533	0.0713116	-3.79367	0.000148436	0.0719037		ENSG00000122223.8	1785.62	-0.00288692	0.0388344	-0.0743393	0.94074	0.978169
ENSG00000186517.9	14505.9	0.0444904	0.0508384	0.875133	0.381502	0.817166		ENSG00000215845.6	617.618	0.0034818	0.0462319	0.0753117	0.939967	0.974859		ENSG00000122224.13	971.122	-0.0646577	0.0588155	-1.09933	0.271624	0.574784		ENSG00000158769.13	720.437	0.00832885	0.066884	0.124527	0.900898	0.966392
ENSG00000158793.9	608.506	0.0118297	0.0367614	0.321797	0.747607	0.941417		ENSG00000158773.10	3641.86	0.133413	0.0463054	2.88114	0.00396235	0.0658745		ENSG00000122223.8	1726.71	-0.19964	0.0470546	-4.24274	2.20807e-05	0.0400433		ENSG00000215845.6	628.133	0.006824	0.0273151	0.249825	0.802722	0.922539
ENSG00000158796.12	286.816	-0.00437411	0.0546249	-0.0800754	0.936177	0.985503		ENSG00000186517.9	14940.6	0.139405	0.0589002	2.36679	0.0179429	0.140256		ENSG00000158769.13	702.095	-0.0596265	0.0856769	-0.695946	0.486463	0.735966		ENSG00000158773.10	3669.36	0.0432953	0.0304157	1.42345	0.154605	0.41103
ENSG00000143222.7	644.627	-0.0118256	0.0512408	-0.230785	0.817482	0.958082		ENSG00000158793.9	621.164	0.0389029	0.0445864	0.872529	0.38292	0.652682		ENSG00000215845.6	644.702	0.055778	0.0383832	1.45319	0.146171	0.449721		ENSG00000186517.9	15154.7	0.0719086	0.0345093	2.08375	0.037183	0.19317
ENSG00000143258.11	288.189	-0.0224806	0.0492447	-0.456508	0.648025	0.917581		ENSG00000158796.12	292.124	0.0445506	0.0643679	0.692125	0.488859	0.734275		ENSG00000158773.10	3674.17	0.0402513	0.0377318	1.06677	0.286074	0.588408		ENSG00000158793.9	626.617	0.0145668	0.0275732	0.528293	0.597296	0.813081
ENSG00000143224.13	432.18	-0.0417186	0.0469385	-0.888793	0.374114	0.816029		ENSG00000143222.7	682.575	0.121592	0.0572305	2.1246	0.0336201	0.190106		ENSG00000186517.9	14995.1	0.053518	0.0465439	1.14984	0.25021	0.556983		ENSG00000158796.12	290.161	-0.0143163	0.0364669	-0.392585	0.694626	0.865871
ENSG00000158850.10	388.243	-0.0535002	0.0834408	-0.641175	0.521409	0.870831		ENSG00000143258.11	289.071	-0.0662293	0.0591986	-1.11877	0.26324	0.543446		ENSG00000158793.9	626.435	0.000473034	0.0361125	0.0130989	0.989549	0.99614		ENSG00000143222.7	686.398	0.0576732	0.035361	1.63099	0.102893	0.333367
ENSG00000158864.8	1318.83	0.0429276	0.034094	1.25909	0.207996	0.738604		ENSG00000143224.13	435.586	-0.124023	0.0565222	-2.19423	0.0282186	0.174758		ENSG00000158796.12	287.214	-0.0452521	0.0463288	-0.976759	0.328688	0.623837		ENSG00000143258.11	289.004	-0.0577617	0.0348983	-1.65514	0.0978958	0.324655
ENSG00000158882.8	288.301	-0.0385206	0.0405787	-0.949281	0.342478	0.804636		ENSG00000158850.10	381.892	-0.213306	0.0958529	-2.22535	0.0260578	0.167434		ENSG00000143222.7	693.368	0.0675463	0.0472431	1.42976	0.152786	0.459811		ENSG00000143224.13	434.688	-0.0772473	0.0335374	-2.30332	0.0212607	0.146006
ENSG00000158887.11	239.194	-0.032824	0.0610554	-0.537611	0.590846	0.893723		ENSG00000158864.8	1353.43	0.0964543	0.0389953	2.47349	0.0133801	0.121562		ENSG00000143258.11	290.343	-0.0824553	0.0443485	-1.85926	0.0629909	0.323304		ENSG00000158850.10	373.162	-0.169104	0.0570362	-2.96486	0.00302819	0.0641558
ENSG00000143252.10	452.648	0.0319428	0.0452702	0.705603	0.480435	0.856078		ENSG00000158882.8	293.555	-0.0683712	0.049395	-1.38417	0.166305	0.433848		ENSG00000143224.13	445.298	-0.0632428	0.0424683	-1.48918	0.13644	0.438844		ENSG00000158864.8	1374.84	0.0588913	0.0217094	2.71271	0.00667356	0.0880404
ENSG00000143226.9	17008.9	0.0683708	0.0754423	0.906266	0.364795	0.81261		ENSG00000158887.11	247.451	0.0939326	0.0716538	1.31092	0.189884	0.462405		ENSG00000158850.10	376.442	-0.196032	0.0666134	-2.94283	0.00325225	0.152041		ENSG00000158882.8	293.616	-0.0490144	0.030181	-1.62402	0.104372	0.335998
ENSG00000173110.6	3892	0.0919299	0.0835087	1.10084	0.270965	0.769602		ENSG00000143252.10	464.809	0.0358522	0.0480748	0.745759	0.455813	0.710336		ENSG00000158864.8	1365.27	0.0447044	0.029821	1.49909	0.13385	0.435014		ENSG00000158887.11	250.02	0.015917	0.0454323	0.350346	0.726079	0.882607
ENSG00000203747.5	5514.69	0.120181	0.07295	1.64745	0.0994665	0.641152		ENSG00000143226.9	17189.4	0.175753	0.0850021	2.06764	0.0386743	0.203256		ENSG00000158882.8	297.631	-0.0469869	0.0385518	-1.2188	0.22292	0.530267		ENSG00000143252.10	468.203	0.023523	0.0298225	0.788769	0.430247	0.697494
ENSG00000072694.14	580.409	0.0478343	0.0983721	0.486259	0.626783	0.910643		ENSG00000173110.6	3939.92	0.208923	0.0914947	2.28345	0.022404	0.156945		ENSG00000158887.11	249.793	0.0411662	0.0566726	0.726387	0.467602	0.726542		ENSG00000143226.9	17876.2	0.104136	0.0556751	1.87042	0.0614258	0.25027
ENSG00000244682.3	1623.49	-0.1591	0.102244	-1.55608	0.119689	0.66192		ENSG00000203747.5	5918.85	0.414724	0.0902675	4.59439	4.34022e-06	0.00436409		ENSG00000143252.10	469.634	0.0156965	0.0395625	0.396753	0.69155	0.856352		ENSG00000173110.6	4077.12	0.0917997	0.0609306	1.50663	0.131906	0.381783
ENSG00000225217.1	1067.92	-0.118121	0.100568	-1.17454	0.240179	0.757262		ENSG00000072694.14	599.92	0.0971528	0.120244	0.807966	0.41911	0.682971		ENSG00000143226.9	17528.4	0.125994	0.0698907	1.80273	0.0714306	0.337342		ENSG00000203747.5	5972.68	0.199675	0.0576535	3.46336	0.000533481	0.0363011
ENSG00000162747.5	37274.5	0.169542	0.0860246	1.97085	0.0487405	0.580151		ENSG00000244682.3	1740	0.0717679	0.118908	0.603559	0.546137	0.772781		ENSG00000173110.6	3993.53	0.0746271	0.0768966	0.970487	0.331804	0.626671		ENSG00000072694.14	599.383	0.037105	0.0763385	0.486058	0.626926	0.83241
ENSG00000132185.12	305.139	-0.182924	0.106289	-1.72101	0.0852494	0.62164		ENSG00000225217.1	1143.81	0.089447	0.121324	0.737256	0.460966	0.71309		ENSG00000203747.5	5662.45	0.116888	0.0727563	1.60658	0.108148	0.401126		ENSG00000244682.3	1685.49	-0.0713969	0.0766585	-0.931364	0.351665	0.62907
ENSG00000081721.7	385.838	0.00493863	0.0376206	0.131275	0.895558	0.975427		ENSG00000162747.5	39022.9	0.422662	0.097541	4.33317	1.46978e-05	0.00666395		ENSG00000072694.14	599.224	0.0367013	0.0925226	0.396674	0.691608	0.856352		ENSG00000225217.1	1104.73	-0.0320822	0.0791435	-0.405368	0.685207	0.86031
ENSG00000118217.5	4923.91	0.0440132	0.0421845	1.04335	0.296786	0.78583		ENSG00000132185.12	322.556	-0.00226123	0.117903	-0.0191787	0.984699	0.99552		ENSG00000244682.3	1699.46	-0.0692281	0.0922589	-0.750368	0.453033	0.717638		ENSG00000162747.5	41239.6	0.254984	0.0666009	3.82854	0.000128903	0.0296504
ENSG00000229808.1	355.433	0.1177	0.0621818	1.89284	0.0583791	0.591925		ENSG00000081721.7	399.017	0.0137878	0.0417337	0.330375	0.741117	0.883529		ENSG00000225217.1	1107.01	-0.0337623	0.0981021	-0.344155	0.73073	0.879057		ENSG00000132185.12	335.735	0.0241725	0.0870246	0.277766	0.781192	0.912384
ENSG00000198574.4	486.78	0.144114	0.105267	1.36904	0.170988	0.707028		ENSG00000118217.5	5008.54	0.0754184	0.0492203	1.53226	0.125458	0.376774		ENSG00000162747.5	39754.9	0.242973	0.0853348	2.84729	0.00440928	0.153562		ENSG00000081721.7	404.304	0.0139229	0.0250489	0.555826	0.57833	0.800557
ENSG00000152332.11	9228.88	0.0155141	0.0498618	0.311142	0.755693	0.942593		ENSG00000229808.1	355.257	0.08033	0.0731729	1.09781	0.272287	0.553651		ENSG00000132185.12	355.79	0.142892	0.110761	1.2901	0.197017	0.505799		ENSG00000118217.5	5169.33	0.0618643	0.0309148	2.00112	0.0453792	0.214357
ENSG00000117143.9	475.504	0.0984594	0.0563142	1.74839	0.0803958	0.618643		ENSG00000198574.4	521.363	0.301392	0.115167	2.617	0.00887065	0.0992468		ENSG00000081721.7	410.519	0.0241376	0.0336401	0.717524	0.473051	0.729607		ENSG00000229808.1	369.257	0.0614247	0.0439681	1.39703	0.162405	0.420491
ENSG00000132196.9	493.586	0.0103389	0.0270052	0.382849	0.701831	0.932861		ENSG00000152332.11	9525.03	0.0139624	0.0529533	0.263673	0.792032	0.908165		ENSG00000118217.5	5172.86	0.0857476	0.0387888	2.21063	0.0270615	0.246942		ENSG00000198574.4	509.333	0.113236	0.0755871	1.49809	0.13411	0.384247
ENSG00000232995.3	180.44	-0.0540235	0.0664617	-0.812852	0.416303	0.827369		ENSG00000117143.9	486.852	0.0878692	0.0633742	1.38651	0.16559	0.433125		ENSG00000229808.1	365.506	0.0574492	0.0541493	1.06094	0.288717	0.590402		ENSG00000152332.11	9543.24	-0.0100289	0.0326845	-0.306838	0.758966	0.899488
ENSG00000185630.14	387.751	0.00901193	0.122301	0.0736868	0.94126	0.986522		ENSG00000132196.9	501.758	-0.0343348	0.0280838	-1.22258	0.221487	0.500294		ENSG00000198574.4	476.33	-0.128083	0.0877319	-1.45993	0.144308	0.446847		ENSG00000117143.9	496.46	0.0684589	0.0380083	1.80116	0.0716781	0.272251
ENSG00000143198.8	900.734	0.0769144	0.0464595	1.65551	0.0978203	0.637014		ENSG00000232995.3	186.172	-0.0577402	0.0697791	-0.827472	0.40797	0.674416		ENSG00000152332.11	9618.75	-0.0312518	0.045079	-0.693268	0.488141	0.73668		ENSG00000132196.9	511.757	0.00385083	0.01955	0.196974	0.843848	0.939504
ENSG00000143149.8	1393.25	0.177511	0.0422032	4.2061	2.5981e-05	0.0671039		ENSG00000185630.14	370.404	-0.183567	0.137958	-1.3306	0.183321	0.453992		ENSG00000117143.9	495.073	0.00882751	0.0484516	0.182192	0.855432	0.943887		ENSG00000232995.3	190.47	-0.00137383	0.0435322	-0.031559	0.974824	0.991587
ENSG00000143183.12	966.821	-0.0616922	0.0935909	-0.659169	0.509788	0.865313		ENSG00000143198.8	908.442	-0.00652106	0.0488224	-0.133567	0.893745	0.955336		ENSG00000132196.9	521.055	0.0103806	0.0250468	0.414449	0.678545	0.850616		ENSG00000185630.14	379	-0.0804211	0.0892915	-0.900659	0.36777	0.641695
ENSG00000224358.1	139.824	-0.0657631	0.0826416	-0.795762	0.42617	0.832096		ENSG00000143149.8	1405.11	0.153043	0.0509038	3.00651	0.00264264	0.0549762		ENSG00000232995.3	198.078	0.0901922	0.0525199	1.7173	0.085925	0.363648		ENSG00000143198.8	919.545	0.0183666	0.032096	0.572238	0.56716	0.79514
ENSG00000143179.8	382.41	0.075072	0.0502147	1.49502	0.134909	0.674882		ENSG00000143183.12	1064.62	0.226654	0.103286	2.19442	0.0282052	0.174758		ENSG00000185630.14	385.984	-0.0712497	0.10668	-0.667882	0.504209	0.747149		ENSG00000143149.8	1463.14	0.134137	0.0294689	4.5518	5.3188e-06	0.00855103
ENSG00000143157.7	1426.04	-0.00552102	0.0267805	-0.206158	0.836667	0.960952		ENSG00000224358.1	143.723	-0.146014	0.0906544	-1.61067	0.107251	0.346434		ENSG00000143198.8	918.522	-0.0221923	0.0404323	-0.548876	0.583091	0.797061		ENSG00000143183.12	1052.57	0.0678393	0.0638125	1.0631	0.287735	0.563827
ENSG00000152382.5	320.78	-0.0211857	0.0447519	-0.473404	0.635925	0.911807		ENSG00000143179.8	387.194	0.0306148	0.0549599	0.557039	0.577501	0.794076		ENSG00000143149.8	1446.25	0.0989978	0.0356291	2.77857	0.00545992	0.153562		ENSG00000224358.1	144.914	-0.0715485	0.0566697	-1.26255	0.20675	#N/A
ENSG00000143167.7	194.98	-0.0321049	0.0785243	-0.408852	0.682648	0.927981		ENSG00000143157.7	1442.41	-0.0803308	0.0290076	-2.7693	0.00561765	0.0772099		ENSG00000143183.12	1064.36	0.0910949	0.0845235	1.07775	0.281147	0.584255		ENSG00000143179.8	391.672	0.0295164	0.0343031	0.860459	0.389536	0.661674
ENSG00000143190.17	2583.92	0.0688751	0.0412911	1.66804	0.0953079	0.635621		ENSG00000152382.5	332.59	-0.00749249	0.050376	-0.148731	0.881766	0.95139		ENSG00000224358.1	152.09	-0.0256168	0.0728245	-0.351761	0.725018	0.875323		ENSG00000143157.7	1456.47	-0.0314565	0.0187726	-1.67566	0.0938047	0.317069
ENSG00000272033.1	152.764	0.00508026	0.047209	0.107612	0.914303	0.981		ENSG00000143167.7	191.782	-0.265558	0.0852217	-3.11609	0.00183267	0.0457983		ENSG00000143179.8	387.634	-0.0233561	0.0462914	-0.504545	0.613878	0.815482		ENSG00000152382.5	337.494	0.00836826	0.0303611	0.275624	0.782837	0.912841
ENSG00000198821.6	4325.24	0.0939894	0.0618946	1.51854	0.128878	0.669075		ENSG00000143190.17	2577.52	0.000973208	0.0474489	0.0205106	0.983636	0.994966		ENSG00000143157.7	1476.88	-0.0221013	0.025585	-0.863836	0.387678	0.669681		ENSG00000143167.7	204.826	-0.0130556	0.0555897	-0.234856	0.81432	0.927356
ENSG00000233411.1	191.325	0.173166	0.109188	1.58594	0.112754	0.655847		ENSG00000272033.1	153.657	-0.00114435	0.0593135	-0.0192932	0.984607	0.99552		ENSG00000152382.5	345.501	0.0390247	0.0375362	1.03965	0.298501	0.599593		ENSG00000143190.17	2650.73	0.0235375	0.0303928	0.774444	0.438669	0.705182
ENSG00000273160.1	196.57	0.14841	0.0985116	1.50652	0.131934	0.669403		ENSG00000198821.6	4486.7	0.110844	0.0716688	1.54662	0.121956	0.371024		ENSG00000143167.7	219.717	0.102714	0.0654513	1.56932	0.116574	0.410366		ENSG00000272033.1	158.224	0.0198184	0.0355578	0.557359	0.577282	0.800363
ENSG00000143162.7	2766.33	-0.21992	0.0941969	-2.33468	0.0195601	0.499477		ENSG00000233411.1	190.046	0.0554276	0.122819	0.451295	0.651777	0.834918		ENSG00000143190.17	2658.72	0.0114501	0.0403221	0.283967	0.776436	0.904927		ENSG00000198821.6	4520.99	0.0769891	0.0422931	1.82037	0.0687026	0.265667
ENSG00000198771.6	7376.99	0.0350494	0.0463737	0.755804	0.449767	0.84552		ENSG00000273160.1	195.21	0.020424	0.113175	0.180464	0.856789	0.94042		ENSG00000272033.1	160.365	0.0521379	0.0452417	1.15243	0.249144	0.555407		ENSG00000233411.1	191.167	0.0266234	0.0760251	0.350193	0.726194	0.882607
ENSG00000197965.7	2927.4	0.134641	0.097449	1.38166	0.167076	0.704832		ENSG00000143162.7	2926.75	-0.0843812	0.112943	-0.747111	0.454997	0.709577		ENSG00000198821.6	4478.23	-0.000855959	0.0529406	-0.0161683	0.9871	0.995372		ENSG00000273160.1	195.202	0.00926667	0.0724818	0.127848	0.898269	0.965206
ENSG00000143158.6	953.063	-0.0262244	0.0471594	-0.55608	0.578156	0.890818		ENSG00000198771.6	7507.03	0.0623064	0.0520462	1.19714	0.231254	0.510195		ENSG00000233411.1	186.633	-0.0896218	0.0962444	-0.93119	0.351755	0.642298		ENSG00000143162.7	2764.99	-0.180287	0.0641517	-2.81032	0.00494916	0.0779027
ENSG00000143164.11	2020.49	-0.011477	0.0519191	-0.221055	0.82505	0.959177		ENSG00000197965.7	2929.02	0.166995	0.105785	1.57863	0.114421	0.357918		ENSG00000273160.1	189.815	-0.10877	0.0917554	-1.18544	0.235845	0.543092		ENSG00000198771.6	7607.12	0.0315013	0.0312607	1.00769	0.313601	0.589923
ENSG00000143155.8	767.387	0.00969155	0.0447759	0.216446	0.82864	0.960129		ENSG00000143158.6	982.226	0.0218428	0.0492373	0.443623	0.657315	0.838153		ENSG00000143162.7	2864.39	-0.165387	0.0778357	-2.12483	0.0336009	0.25803		ENSG00000197965.7	3091.34	0.136855	0.0713785	1.91731	0.0551982	0.237148
ENSG00000213064.5	5122.38	0.0207771	0.0494174	0.420441	0.674163	0.925719		ENSG00000143164.11	2052.23	-0.0285597	0.060547	-0.471695	0.637144	0.826375		ENSG00000198771.6	7559.91	0.0132467	0.0427355	0.30997	0.756584	0.894587		ENSG00000143158.6	986.937	-0.00433211	0.0309723	-0.139871	0.888762	0.960842
ENSG00000143178.8	140.989	0.0560343	0.0761469	0.735871	0.461809	0.851676		ENSG00000143155.8	805.36	0.104907	0.0499702	2.09939	0.0357824	0.196992		ENSG00000197965.7	3038.32	0.136119	0.0917455	1.48366	0.137899	0.439868		ENSG00000143164.11	2059.22	-0.0363449	0.0367024	-0.990259	0.322047	0.598319
ENSG00000143156.9	235.62	-0.0229967	0.0698146	-0.329397	0.741856	0.940732		ENSG00000213064.5	5163.98	-0.0603007	0.0609241	-0.989769	0.322287	0.599739		ENSG00000143158.6	1002.89	0.00567516	0.0417169	0.13604	0.89179	0.958836		ENSG00000143155.8	816.549	0.0542891	0.0287939	1.88544	0.0593707	0.245476
ENSG00000117475.9	862.846	-0.00563006	0.0703851	-0.0799894	0.936246	0.985503		ENSG00000143178.8	139.603	-0.0739324	0.0855902	-0.863796	0.3877	0.65733		ENSG00000143164.11	2078.31	-0.0441613	0.0473551	-0.932557	0.351049	0.641977		ENSG00000213064.5	5117.71	-0.0661523	0.0386304	-1.71244	0.0868156	0.304774
ENSG00000117479.8	217.101	-0.00637713	0.0507723	-0.125602	0.900047	0.976221		ENSG00000143156.9	246.054	0.0459866	0.0753281	0.610483	0.541542	0.771157		ENSG00000143155.8	824.933	0.0590146	0.0403901	1.46112	0.143984	0.446731		ENSG00000143178.8	139.161	-0.0573449	0.0529357	-1.08329	0.278678	#N/A
ENSG00000198734.6	1641.8	0.134553	0.0888849	1.51378	0.13008	0.669403		ENSG00000117475.9	924.676	0.195316	0.0791262	2.46841	0.0135714	0.12258		ENSG00000213064.5	5097.69	-0.134603	0.0489843	-2.74788	0.00599819	0.160106		ENSG00000143156.9	247.751	0.00689682	0.0445433	0.154834	0.876952	0.955915
ENSG00000174175.12	370.656	-0.0591094	0.105161	-0.562087	0.574057	0.889331		ENSG00000117479.8	223.708	-0.00992555	0.0590648	-0.168045	0.866548	0.944978		ENSG00000143178.8	137.937	-0.13075	0.068433	-1.91063	0.0560526	0.31007		ENSG00000117475.9	925.532	0.0646777	0.0464154	1.39345	0.163483	0.422128
ENSG00000000460.12	482.501	0.00562246	0.0414854	0.135529	0.892194	0.975359		ENSG00000198734.6	1613.29	0.0880704	0.0960828	0.916609	0.359347	0.634864		ENSG00000143156.9	252.396	0.0235277	0.0582501	0.403908	0.68628	0.854632		ENSG00000117479.8	227.098	0.00215294	0.0364875	0.0590049	0.952948	0.982583
ENSG00000188404.4	19520.2	0.0494911	0.0662392	0.747157	0.454969	0.847841		ENSG00000174175.12	373.099	-0.106608	0.131742	-0.809218	0.41839	0.682666		ENSG00000117475.9	929.772	0.0484086	0.0626957	0.772121	0.440043	0.708824		ENSG00000198734.6	1659.66	0.0694036	0.0636353	1.09065	0.275429	0.551767
ENSG00000000457.9	1527.31	0.0383971	0.0347512	1.10492	0.269196	0.769602		ENSG00000000460.12	489.303	-0.0365958	0.0478766	-0.764378	0.444642	0.703236		ENSG00000117479.8	231.086	0.0367277	0.048603	0.755668	0.449848	0.715403		ENSG00000174175.12	380.37	-0.0588023	0.0739137	-0.795553	0.426292	0.694977
ENSG00000075945.8	969.717	0.0221678	0.0611484	0.362524	0.716961	0.937837		ENSG00000188404.4	20087.5	0.199187	0.0772609	2.57811	0.00993435	0.105429		ENSG00000198734.6	1597.88	0.0155961	0.0789246	0.197608	0.843352	0.939093		ENSG00000000460.12	493.619	-0.0224	0.0264786	-0.845969	0.39757	0.669649
ENSG00000120370.8	375.524	-0.0480226	0.0617247	-0.778012	0.436562	0.839809		ENSG00000000457.9	1567	0.0714729	0.0393948	1.81427	0.069636	0.27374		ENSG00000174175.12	390.619	0.042123	0.0942116	0.447111	0.654795	0.837919		ENSG00000188404.4	20794.8	0.105608	0.0483216	2.18551	0.0288512	0.17034
ENSG00000076258.5	140.764	-0.00290003	0.0499543	-0.0580536	0.953706	0.990062		ENSG00000075945.8	1001.54	0.00836296	0.0633612	0.131989	0.894993	0.955938		ENSG00000000460.12	498.649	-0.0220497	0.0359	-0.614198	0.539085	0.768476		ENSG00000000457.9	1606.83	0.0521524	0.0224128	2.3269	0.0199707	0.142595
ENSG00000117523.11	9714.39	0.0720952	0.0360203	2.00152	0.0453367	0.579149		ENSG00000120370.8	395.054	0.0504939	0.0702157	0.719126	0.472063	0.722065		ENSG00000188404.4	20624	0.101267	0.0632397	1.60132	0.109306	0.402362		ENSG00000075945.8	1011.12	0.00917387	0.0392258	0.233873	0.815083	0.927435
ENSG00000117533.10	955.369	-0.0594997	0.0727737	-0.817599	0.413586	0.826304		ENSG00000076258.5	142.25	-0.0732783	0.0539639	-1.35791	0.174491	0.444672		ENSG00000000457.9	1621.51	0.0592421	0.0286489	2.06786	0.0386529	0.271131		ENSG00000120370.8	399.953	0.0266338	0.0416653	0.639233	0.522671	0.763938
ENSG00000010165.15	768.052	0.0458638	0.035482	1.29259	0.196152	0.726656		ENSG00000117523.11	9750.75	0.0222977	0.04178	0.533694	0.593553	0.802443		ENSG00000075945.8	1026.47	0.000899721	0.0502945	0.0178891	0.985727	0.994657		ENSG00000076258.5	145.238	-0.00936412	0.032483	-0.288278	0.773134	0.907554
ENSG00000197959.9	500.785	-0.0484847	0.101402	-0.478144	0.632548	0.910749		ENSG00000117533.10	1006.77	-0.0182098	0.0806636	-0.22575	0.821396	0.923093		ENSG00000120370.8	410.179	0.0571561	0.0554011	1.03168	0.302223	0.602509		ENSG00000117523.11	9909.32	0.0161186	0.0264597	0.609177	0.542407	0.779327
ENSG00000135845.5	1526.64	-0.0861005	0.120116	-0.716814	0.473489	0.854181		ENSG00000010165.15	779.638	0.0034639	0.0401699	0.0862314	0.931282	0.970634		ENSG00000076258.5	147.782	0.00950399	0.0399181	0.238087	0.811813	0.922815		ENSG00000117533.10	999.532	-0.0394055	0.0470406	-0.837691	0.402204	0.6744
ENSG00000094975.9	2490.28	-0.0388878	0.0590754	-0.658274	0.510362	0.865313		ENSG00000197959.9	509.488	-0.0705802	0.114683	-0.615438	0.538265	0.768785		ENSG00000117523.11	9838.22	-0.0127651	0.0355447	-0.359128	0.7195	0.872201		ENSG00000010165.15	797.484	0.029346	0.0227569	1.28954	0.19721	0.46454
ENSG00000117560.6	216.146	0.198843	0.0862862	2.30446	0.0211969	0.499477		ENSG00000135845.5	1660.48	0.0489766	0.141128	0.347037	0.728564	0.876892		ENSG00000117533.10	1027.76	-0.0167553	0.0646912	-0.259005	0.795631	0.914081		ENSG00000197959.9	512.449	-0.0770345	0.067288	-1.14485	0.252273	0.528028
ENSG00000117586.6	364.343	0.0369186	0.0859377	0.429598	0.667488	0.923472		ENSG00000094975.9	2601.7	0.0422057	0.0641184	0.658247	0.510379	0.750599		ENSG00000010165.15	807.785	0.0321207	0.0303526	1.05825	0.289941	0.591682		ENSG00000135845.5	1570.37	-0.0683289	0.0857554	-0.796788	0.425574	0.69435
ENSG00000203739.3	313.449	0.103108	0.065883	1.56501	0.11758	0.661096		ENSG00000117560.6	222.577	0.180478	0.102309	1.76406	0.0777227	0.290921		ENSG00000197959.9	533.223	-0.0258162	0.0870931	-0.296421	0.766909	0.898927		ENSG00000094975.9	2607.94	-0.00143969	0.0380169	-0.0378698	0.969791	0.989442
ENSG00000117592.8	6353.71	-0.0740403	0.111694	-0.662887	0.507403	0.864301		ENSG00000117586.6	364.598	-0.00725761	0.0990583	-0.0732661	0.941594	0.9752		ENSG00000135845.5	1597.06	-0.0526099	0.104585	-0.503036	0.614939	0.816351		ENSG00000117560.6	216.28	0.0309406	0.0645744	0.479147	0.631834	0.834677
ENSG00000076321.6	1079.27	0.0371785	0.0403917	0.920451	0.357337	0.810693		ENSG00000203739.3	309.013	-0.0390532	0.0776009	-0.503256	0.614784	0.813495		ENSG00000094975.9	2665.6	0.014329	0.0528394	0.271181	0.786252	0.908838		ENSG00000117586.6	366	-0.0389233	0.0586446	-0.663716	0.506872	0.75473
ENSG00000120334.11	204.215	0.0162836	0.0461631	0.352741	0.724282	0.938797		ENSG00000117592.8	6310.73	-0.17681	0.139553	-1.26697	0.205165	0.481154		ENSG00000117560.6	203.677	-0.238292	0.0777721	-3.06398	0.00218416	0.137232		ENSG00000203739.3	313.266	-0.00970248	0.0508835	-0.19068	0.848776	0.941403
ENSG00000117593.8	384.713	0.00727926	0.0273085	0.266557	0.78981	0.949957		ENSG00000076321.6	1106.4	0.00544931	0.0437763	0.124481	0.900934	0.958049		ENSG00000117586.6	371.909	-0.0333714	0.0731453	-0.456235	0.648221	0.833231		ENSG00000117592.8	6198.4	-0.12315	0.0818499	-1.50459	0.132431	0.382451
ENSG00000234741.3	1152.03	-0.214787	0.0911519	-2.35637	0.0184546	0.499477		ENSG00000120334.11	208.279	-0.0214025	0.0527585	-0.40567	0.684985	0.853029		ENSG00000231615.2	112.124	0.079734	0.0697269	1.14352	0.252824	0.559369		ENSG00000076321.6	1136.09	0.041816	0.0263354	1.58782	0.112327	0.348773
ENSG00000185278.10	7756.19	0.065681	0.0404093	1.62539	0.104079	0.647655		ENSG00000117593.8	395.939	0.0142162	0.029876	0.475839	0.634189	0.825136		ENSG00000203739.3	311.349	-0.0668059	0.0644078	-1.03723	0.299627	0.60031		ENSG00000120334.11	213.925	0.0252204	0.0315827	0.798551	0.424551	0.693334
ENSG00000135870.7	9020.53	0.0709292	0.0426129	1.6645	0.0960124	0.636005		ENSG00000234741.3	1256.9	-0.0676218	0.105232	-0.642598	0.520485	0.758046		ENSG00000117592.8	6213.85	-0.136975	0.102086	-1.34175	0.179676	0.488819		ENSG00000117593.8	398.856	0.00757136	0.018706	0.404755	0.685657	0.86046
ENSG00000236535.1	231.964	0.129525	0.0701863	1.84544	0.064973	0.602789		ENSG00000185278.10	7905.67	0.0705078	0.0440267	1.60148	0.109271	0.348473		ENSG00000076321.6	1157.77	0.0604777	0.0336588	1.79678	0.0723699	0.339189		ENSG00000234741.3	1226.85	-0.0886227	0.0645695	-1.37252	0.169903	0.430436
ENSG00000152061.17	9820.21	0.0527923	0.0469849	1.1236	0.261182	0.765745		ENSG00000135870.7	9157.68	0.0967355	0.0460422	2.10102	0.0356393	0.196389		ENSG00000120334.11	218.798	0.0566621	0.0418066	1.35534	0.17531	0.484179		ENSG00000185278.10	8112.7	0.0611788	0.0254143	2.40726	0.0160726	0.127539
ENSG00000203737.2	204.455	0.1549	0.0771939	2.00664	0.0447885	0.579149		ENSG00000236535.1	229.436	0.0874939	0.0752795	1.16225	0.245132	0.524892		ENSG00000117593.8	402.463	0.0071619	0.0244696	0.292686	0.769762	0.900428		ENSG00000135870.7	9360.82	0.0466607	0.0291132	1.60273	0.108994	0.343636
ENSG00000116161.13	886.851	0.0310576	0.0487931	0.636517	0.524439	0.872492		ENSG00000152061.17	10057.5	0.0900799	0.0512911	1.75625	0.0790461	0.293801		ENSG00000234741.3	1302.29	-0.00517935	0.0838651	-0.0617581	0.950755	0.982914		ENSG00000236535.1	235.999	0.0613948	0.0469867	1.30664	0.191334	0.457715
ENSG00000120333.4	573.396	-0.0221972	0.0509418	-0.435735	0.663029	0.921405		ENSG00000203737.2	198.153	-0.10561	0.0961844	-1.098	0.272205	0.55359		ENSG00000185278.10	8125.4	0.0522894	0.0335432	1.55887	0.119028	0.414845		ENSG00000152061.17	10106.2	0.0170592	0.0318757	0.535177	0.592527	0.80966
ENSG00000235750.5	3794.89	0.0640759	0.049666	1.29014	0.197004	0.726656		ENSG00000116161.13	936.092	0.120795	0.0556002	2.17256	0.0298132	0.179996		ENSG00000135870.7	9276.8	0.0252718	0.0348504	0.725151	0.468359	0.72706		ENSG00000203737.2	197.655	-0.0897024	0.0633331	-1.41636	0.156671	0.41325
ENSG00000143207.15	7330.89	0.0586949	0.0570875	1.02816	0.303876	0.791545		ENSG00000120333.4	597.625	0.022214	0.0562762	0.394732	0.693041	0.857268		ENSG00000236535.1	230.986	0.0303526	0.0623863	0.486527	0.626593	0.823009		ENSG00000116161.13	964.169	0.108449	0.0347298	3.12264	0.00179238	0.0533558
ENSG00000252906.1	225.41	0.161296	0.0825667	1.95353	0.0507573	0.587304		ENSG00000235750.5	3846.54	0.111442	0.0581479	1.91653	0.0552977	0.242564		ENSG00000152061.17	10102.5	-0.0394162	0.041504	-0.949698	0.342265	0.635335		ENSG00000120333.4	607.112	0.0251006	0.0330445	0.759601	0.447493	0.711588
ENSG00000116191.13	2902.99	-0.0849565	0.0799653	-1.06242	0.288047	0.781104		ENSG00000143207.15	7573.3	0.168095	0.0624214	2.69291	0.0070831	0.0875144		ENSG00000203737.2	194.466	-0.243804	0.0852966	-2.85831	0.00425908	0.153562		ENSG00000235750.5	3983.42	0.0891644	0.0367812	2.42418	0.0153428	0.12521
ENSG00000116199.7	1482.66	-0.0333208	0.05156	-0.646252	0.518116	0.868936		ENSG00000252906.1	228.581	0.167421	0.0984485	1.7006	0.0890191	0.312895		ENSG00000116161.13	982.74	0.152715	0.0448062	3.40834	0.000653585	0.12292		ENSG00000143207.15	7721.1	0.0612988	0.0387996	1.57988	0.114134	0.351449
ENSG00000186283.9	689.849	-0.0610656	0.0377918	-1.61584	0.106129	0.648468		ENSG00000116191.13	3042.72	0.0101592	0.0864804	0.117474	0.906484	0.959995		ENSG00000120333.4	621.358	0.0625005	0.0412429	1.51542	0.129665	0.430224		ENSG00000252906.1	239.98	0.0693764	0.0615414	1.12731	0.259611	0.535846
ENSG00000143322.15	1235.29	0.0529747	0.0360322	1.4702	0.141507	0.680972		ENSG00000116199.7	1505.59	-0.0522574	0.0611918	-0.853992	0.393109	0.662466		ENSG00000235750.5	3968.61	0.126017	0.0459245	2.74401	0.00606943	0.160106		ENSG00000116191.13	3136.41	0.0309195	0.0611771	0.50541	0.613271	0.822597
ENSG00000057252.8	2911.28	0.029398	0.0347389	0.846254	0.397411	0.820977		ENSG00000186283.9	720.794	0.0325372	0.0498911	0.652165	0.514295	0.753503		ENSG00000143207.15	7651.43	0.0468506	0.0489215	0.95767	0.338229	0.631568		ENSG00000116199.7	1506.34	-0.0368348	0.0367272	-1.00293	0.315894	0.591841
ENSG00000169905.8	3954.03	0.0717302	0.0279909	2.56263	0.0103883	0.48482		ENSG00000143322.15	1233.64	-0.0458412	0.0404787	-1.13248	0.257433	0.537481		ENSG00000252906.1	233.165	0.0614544	0.0797677	0.770417	0.441052	0.709715		ENSG00000186283.9	711.881	-0.0264649	0.0290237	-0.911837	0.361855	0.637822
ENSG00000143337.14	3329.44	0.0423771	0.034124	1.24186	0.214289	0.743993		ENSG00000057252.8	3009.46	0.0764771	0.038885	1.96675	0.0492119	0.228197		ENSG00000116191.13	3281.61	0.159062	0.0797541	1.9944	0.0461082	0.287653		ENSG00000143322.15	1258.78	-0.00974977	0.0267096	-0.365028	0.71509	0.876495
ENSG00000135837.11	7419.06	0.0692315	0.0370621	1.86799	0.0617637	0.599999		ENSG00000169905.8	4026.04	0.0932488	0.0312013	2.98862	0.00280239	0.0564125		ENSG00000116199.7	1524.68	-0.0394583	0.0453612	-0.869869	0.384372	0.668331		ENSG00000057252.8	3050.8	0.0394587	0.0250903	1.57267	0.115795	0.354041
ENSG00000235145.2	128.597	0.0900898	0.057418	1.56902	0.116644	0.659577		ENSG00000143337.14	3429.55	0.119432	0.0402247	2.96912	0.00298657	0.058195		ENSG00000186283.9	715.555	-0.0403094	0.0360736	-1.11742	0.263814	0.567432		ENSG00000169905.8	4124.42	0.0659537	0.019325	3.41288	0.000642804	0.0389984
ENSG00000116260.12	690.651	-0.0298937	0.0866364	-0.345048	0.730058	0.938797		ENSG00000135837.11	7591.75	0.0891787	0.0443836	2.00927	0.0445084	0.216431		ENSG00000143322.15	1268.73	-0.0275427	0.0351876	-0.782739	0.43378	0.703213		ENSG00000143337.14	3507.58	0.0721566	0.0250979	2.87501	0.00404018	0.071377
ENSG00000230124.2	413.234	0.048968	0.0596205	0.821327	0.41146	0.82607		ENSG00000235145.2	129.775	0.0607508	0.0691859	0.878082	0.379899	0.650748		ENSG00000057252.8	3051.54	0.0177313	0.0332615	0.533087	0.593974	0.803959		ENSG00000135837.11	7772.82	0.0645804	0.0238175	2.71147	0.00669862	0.088166
ENSG00000143324.9	1629.38	0.0539639	0.0270595	1.99427	0.0461229	0.579149		ENSG00000116260.12	691.65	-0.0131793	0.0929031	-0.141861	0.88719	0.952586		ENSG00000169905.8	4096.48	0.0560605	0.0247309	2.26682	0.0234013	0.236393		ENSG00000235145.2	131.87	0.0222798	0.042706	0.521702	0.601878	#N/A
ENSG00000135823.9	2572.87	0.0812478	0.0382497	2.12414	0.0336583	0.547467		ENSG00000230124.2	403.188	-0.170072	0.0622513	-2.73202	0.00629479	0.0823664		ENSG00000143337.14	3483.49	0.061036	0.0327924	1.86129	0.0627039	0.32305		ENSG00000116260.12	688.047	-0.0535156	0.0560164	-0.955356	0.339398	0.616554
ENSG00000153029.10	2059.79	0.0299867	0.0320747	0.934902	0.349839	0.808432		ENSG00000143324.9	1653.83	0.0350652	0.0328949	1.06598	0.286434	0.566727		ENSG00000135837.11	7768.06	0.0498901	0.0312435	1.59682	0.110306	0.402608		ENSG00000230124.2	410.62	-0.0566386	0.0410942	-1.37826	0.168123	0.428581
ENSG00000162783.8	1985.24	-0.0617601	0.0449229	-1.3748	0.169193	0.705591		ENSG00000135823.9	2632.7	0.130908	0.0425112	3.07937	0.00207438	0.0486082		ENSG00000235145.2	130.44	-0.0371708	0.0582709	-0.637896	0.523541	0.760162		ENSG00000143324.9	1679.34	0.0202018	0.0196697	1.02705	0.304396	0.581159
ENSG00000198216.6	361.44	0.132545	0.116313	1.13955	0.254473	0.763645		ENSG00000153029.10	2111.19	0.0508703	0.0420752	1.20903	0.22665	0.505791		ENSG00000116260.12	680.718	-0.0742929	0.0708455	-1.04866	0.294334	0.596356		ENSG00000135823.9	2704.82	0.0840513	0.0268771	3.12724	0.00176454	0.0529413
ENSG00000135821.12	30066.3	-0.00682835	0.0763164	-0.0894743	0.928705	0.983788		ENSG00000162783.8	2077.22	0.0565531	0.0516588	1.09474	0.273629	0.554666		ENSG00000230124.2	415.59	-0.0612199	0.0542301	-1.12889	0.258944	0.563364		ENSG00000153029.10	2126.24	0.0269515	0.025386	1.06166	0.288388	0.564999
ENSG00000135828.7	2875.88	0.0610857	0.0408799	1.49427	0.135105	0.674882		ENSG00000198216.6	354.174	0.100598	0.141267	0.712111	0.476396	0.724834		ENSG00000143324.9	1679.34	-0.00725407	0.0246136	-0.294718	0.768209	0.899772		ENSG00000162783.8	2064.04	-0.011277	0.032595	-0.345972	0.729364	0.885167
ENSG00000135838.9	4374.16	0.06992	0.0662364	1.05561	0.291146	0.783122		ENSG00000135821.12	30579	0.044203	0.0885756	0.499042	0.617749	0.814635		ENSG00000135823.9	2683.42	0.0643373	0.0350981	1.83307	0.0667919	0.32915		ENSG00000198216.6	365.048	0.0687126	0.0871733	0.78823	0.430562	0.697678
ENSG00000135829.12	4959.05	0.0377863	0.0358666	1.05352	0.292101	0.783392		ENSG00000135828.7	2981.37	0.194643	0.0474506	4.10202	4.09567e-05	0.010282		ENSG00000153029.10	2118.78	-0.00888804	0.028987	-0.306621	0.759132	0.89628		ENSG00000135821.12	30566.8	-0.00877124	0.0534494	-0.164104	0.869649	0.95231
ENSG00000135862.5	177.608	-0.101063	0.0965777	-1.04644	0.295357	0.785633		ENSG00000135838.9	4475.68	0.218988	0.0766214	2.85806	0.00426242	0.0678654		ENSG00000162783.8	2096.82	-0.0138834	0.0424009	-0.327432	0.743341	0.886971		ENSG00000135828.7	3080.79	0.118898	0.0305171	3.8961	9.77542e-05	0.0296504
ENSG00000116698.16	2047.29	0.0321174	0.043414	0.739794	0.459425	0.850233		ENSG00000135829.12	5141.91	0.0866579	0.041602	2.08302	0.0372493	0.200212		ENSG00000198216.6	355.569	-0.0419149	0.103181	-0.406227	0.684576	0.853543		ENSG00000135838.9	4546.83	0.0748587	0.0524391	1.42754	0.153425	0.409147
ENSG00000116701.10	23012	0.082134	0.0630206	1.30329	0.192477	0.724923		ENSG00000135862.5	174.226	-0.217573	0.102702	-2.1185	0.0341331	0.191511		ENSG00000135821.12	30444.8	-0.031016	0.0657211	-0.471934	0.636974	0.827353		ENSG00000135829.12	5260.21	0.0684302	0.023095	2.96299	0.00304668	0.0641989
ENSG00000162704.11	16693.7	0.11243	0.0519518	2.16412	0.0304553	0.532881		ENSG00000116698.16	2056.35	-0.00119935	0.047051	-0.0254904	0.979664	0.992909		ENSG00000135828.7	3068.47	0.124371	0.0374838	3.31799	0.000906693	0.12292		ENSG00000135862.5	186.15	-0.00856241	0.0719873	-0.118943	0.90532	0.967344
ENSG00000143344.11	126.477	-0.00947256	0.0695787	-0.136142	0.891709	0.975359		ENSG00000116701.10	23536	0.217734	0.07092	3.07013	0.00213962	0.049353		ENSG00000135838.9	4423.64	0.0217556	0.0675123	0.322247	0.747266	0.888786		ENSG00000116698.16	2067.81	-0.0259442	0.0316125	-0.820694	0.411821	0.682391
ENSG00000198860.7	773.121	0.00485297	0.057993	0.083682	0.933309	0.985026		ENSG00000162704.11	17152.8	0.171785	0.0576321	2.98071	0.00287576	0.0573824		ENSG00000135829.12	5310.53	0.0782837	0.0306459	2.55446	0.0106353	0.183106		ENSG00000116701.10	24354.7	0.125457	0.0470268	2.66777	0.00763557	0.0930413
ENSG00000116667.8	849.322	0.35513	0.111559	3.18333	0.00145592	0.365131		ENSG00000143344.11	128.995	0.0368641	0.0856635	0.430336	0.666951	0.843195		ENSG00000135862.5	195.641	0.163005	0.0922931	1.76617	0.077368	0.348733		ENSG00000162704.11	17777.4	0.12883	0.0366765	3.51259	0.000443756	0.0337222
ENSG00000116406.14	4690.7	0.0577895	0.0470626	1.22793	0.219474	0.747053		ENSG00000198860.7	798.496	-0.0247155	0.0641165	-0.385479	0.699883	0.860578		ENSG00000116698.16	2057.16	-0.0605104	0.0402175	-1.50458	0.132432	0.432731		ENSG00000143344.11	135.389	0.0841208	0.0508739	1.65351	0.0982261	#N/A
ENSG00000135842.12	22577.6	0.199434	0.0856377	2.32881	0.019869	0.499477		ENSG00000116667.8	839.488	0.175531	0.123799	1.41787	0.156228	0.421382		ENSG00000116701.10	23878.6	0.12313	0.0590072	2.08669	0.0369166	0.266657		ENSG00000198860.7	804.314	-0.00693586	0.038357	-0.180824	0.856506	0.945407
ENSG00000121481.6	772.747	-0.00793423	0.0547487	-0.144921	0.884773	0.973249		ENSG00000116406.14	4873.36	0.13586	0.053134	2.55693	0.0105599	0.107916		ENSG00000162704.11	17634.6	0.122481	0.0472969	2.58962	0.00960833	0.180567		ENSG00000116667.8	833.662	0.0627622	0.0810996	0.77389	0.438996	0.705415
ENSG00000121486.7	783.223	-0.0489991	0.058542	-0.83699	0.402598	0.822121		ENSG00000135842.12	22106.9	0.173658	0.0986241	1.7608	0.0782715	0.292165		ENSG00000143344.11	138.222	0.158704	0.0595422	2.6654	0.0076896	0.169643		ENSG00000116406.14	4996.28	0.0813218	0.0301339	2.69868	0.00696143	0.0893656
ENSG00000116668.8	908.928	-0.139142	0.101666	-1.36862	0.171119	0.707302		ENSG00000121481.6	805.523	0.0532268	0.0601615	0.884732	0.376301	0.648401		ENSG00000198860.7	821.725	-0.0112888	0.0487893	-0.231378	0.817021	0.925987		ENSG00000135842.12	23419.9	0.158703	0.063149	2.51315	0.0119659	0.112739
ENSG00000116679.11	7520	0.104219	0.0554179	1.88059	0.0600273	0.594675		ENSG00000121486.7	823.719	0.0791813	0.0649454	1.2192	0.222769	0.50194		ENSG00000116667.8	771.864	-0.273802	0.103365	-2.64888	0.00807578	0.171962		ENSG00000121481.6	813.16	0.0207654	0.034659	0.599134	0.549083	0.78318
ENSG00000047410.9	8380.47	0.0859341	0.0469767	1.82929	0.0673559	0.607688		ENSG00000116668.8	961.548	0.00229034	0.109762	0.0208664	0.983352	0.994779		ENSG00000116406.14	5005.29	0.0832748	0.0389207	2.1396	0.0323872	0.256963		ENSG00000121486.7	824.091	-0.00490528	0.0375968	-0.130471	0.896194	0.964397
ENSG00000157181.10	836.964	-0.0206616	0.0626397	-0.329849	0.741514	0.940732		ENSG00000116679.11	7766.75	0.17036	0.0654233	2.60396	0.00921537	0.100688		ENSG00000135842.12	22659.4	0.128848	0.0796449	1.61778	0.105709	0.398563		ENSG00000116668.8	932.008	-0.0819219	0.0703177	-1.16502	0.244009	0.519371
ENSG00000073756.7	1289.89	0.0104087	0.0887671	0.117258	0.906656	0.978467		ENSG00000047410.9	8663.09	0.173453	0.0570578	3.03996	0.00236613	0.0522339		ENSG00000121481.6	822.068	0.0251019	0.0490125	0.512154	0.608543	0.81306		ENSG00000116679.11	7928.55	0.0901556	0.0376727	2.39313	0.0167055	0.129852
ENSG00000116711.8	308.939	-0.10691	0.0737399	-1.44982	0.147107	0.687947		ENSG00000157181.10	890.304	0.129266	0.0681169	1.89771	0.0577338	0.24736		ENSG00000121486.7	835.774	0.00543555	0.0521673	0.104195	0.917015	0.968836		ENSG00000047410.9	8967.41	0.12352	0.0327851	3.76755	0.000164854	0.030247
ENSG00000150681.5	4899.88	-0.032641	0.105717	-0.308759	0.757505	0.942818		ENSG00000073756.7	1366.42	0.25507	0.096368	2.64684	0.00812481	0.0938046		ENSG00000116668.8	991.87	-0.0518654	0.0938158	-0.552844	0.58037	0.794814		ENSG00000157181.10	897.336	0.0523514	0.0403023	1.29897	0.193954	0.461315
ENSG00000116741.6	13246.2	0.0766635	0.0865185	0.886094	0.375567	0.816751		ENSG00000116711.8	335.091	0.15644	0.0828632	1.88793	0.0590349	0.250209		ENSG00000116679.11	7821.11	0.0389253	0.0479461	0.811855	0.416875	0.691942		ENSG00000073756.7	1393.99	0.0767115	0.0628904	1.21977	0.222554	0.49796
ENSG00000116750.9	1342.84	-0.00100676	0.0743627	-0.0135385	0.989198	0.997039		ENSG00000150681.5	5341.72	0.243904	0.118046	2.06618	0.0388119	0.203496		ENSG00000047410.9	8939.78	0.123492	0.0413695	2.98509	0.00283493	0.147901		ENSG00000116711.8	327.773	0.00114598	0.0495557	0.023125	0.981551	0.993189
ENSG00000116747.8	4692.8	0.0387036	0.0585702	0.660807	0.508736	0.864679		ENSG00000116741.6	14278.6	0.409097	0.103953	3.93541	8.30556e-05	0.012116		ENSG00000157181.10	908.297	0.0646012	0.0540871	1.19439	0.232325	0.540964		ENSG00000150681.5	5292.29	0.0575211	0.0761545	0.755322	0.450056	0.713406
ENSG00000023572.4	184.92	-0.0145052	0.054543	-0.26594	0.790286	0.9501		ENSG00000116750.9	1423.25	0.0834774	0.0810912	1.02943	0.303279	0.585087		ENSG00000073756.7	1388.68	0.0745782	0.0760295	0.980912	0.326636	0.622471		ENSG00000116741.6	14542.2	0.187137	0.0681524	2.74585	0.00603538	0.0844547
ENSG00000134371.9	2684.34	0.0169394	0.0478708	0.353856	0.723447	0.938797		ENSG00000116747.8	4906.4	0.0986236	0.0627079	1.57274	0.115778	0.359558		ENSG00000116711.8	327.579	-0.0240696	0.0661904	-0.363642	0.716125	0.870101		ENSG00000116750.9	1424.14	0.0263946	0.049447	0.533796	0.593483	0.810555
ENSG00000000971.11	291.87	0.0575066	0.171191	0.33592	0.736931	0.939286		ENSG00000023572.4	195.415	0.0379437	0.0582421	0.651483	0.514735	0.753841		ENSG00000150681.5	5397.94	0.0651877	0.102231	0.63765	0.523702	0.760249		ENSG00000116747.8	4974.08	0.0534399	0.0370091	1.44397	0.148749	0.403918
ENSG00000066279.12	187.816	-0.158164	0.110968	-1.42531	0.154068	0.6981		ENSG00000134371.9	2797.97	0.0827529	0.0507671	1.63005	0.103091	0.339704		ENSG00000116741.6	14069.8	0.157093	0.0885831	1.7734	0.0761629	0.346129		ENSG00000023572.4	195.96	0.0196476	0.0348618	0.563585	0.573036	0.798004
ENSG00000177888.7	1078.2	-0.069517	0.105759	-0.657317	0.510977	0.865594		ENSG00000000971.11	300.405	-0.0189044	0.181794	-0.103988	0.917179	0.965707		ENSG00000116750.9	1445.67	0.022446	0.0653124	0.343671	0.731094	0.879203		ENSG00000134371.9	2829.12	0.0322198	0.0295088	1.09187	0.274889	0.551358
ENSG00000213047.7	2112.68	-0.0130912	0.0686615	-0.190663	0.84879	0.964613		ENSG00000066279.12	193.667	-0.161532	0.121221	-1.33254	0.182682	0.453346		ENSG00000116747.8	5014.19	0.0502963	0.0503334	0.999264	0.317667	0.614946		ENSG00000000971.11	285.245	-0.149796	0.112243	-1.33456	0.182019	0.445363
ENSG00000151414.10	5697.34	0.00519695	0.0624533	0.0832135	0.933682	0.985026		ENSG00000177888.7	1165.48	0.0816827	0.115278	0.708572	0.47859	0.726534		ENSG00000023572.4	199.237	0.0293441	0.0459385	0.638771	0.522972	0.759802		ENSG00000066279.12	192.323	-0.087647	0.07983	-1.09792	0.272239	0.549251
ENSG00000081237.14	70940.8	0.0674135	0.0507674	1.32789	0.184215	0.715418		ENSG00000213047.7	2212.37	0.0240151	0.0755963	0.317676	0.750731	0.88832		ENSG00000134371.9	2850.55	0.0280699	0.0390342	0.71911	0.472073	0.729492		ENSG00000177888.7	1164.89	0.02055	0.0719384	0.285661	0.775138	0.908472
ENSG00000229989.3	313.173	-0.0615313	0.077434	-0.794629	0.426829	0.83218		ENSG00000151414.10	5994.12	0.127119	0.0675544	1.88173	0.0598728	0.252274		ENSG00000000971.11	282.547	-0.266082	0.144064	-1.84698	0.0647505	0.325256		ENSG00000213047.7	2205.4	-0.00797291	0.0434137	-0.18365	0.854288	0.944034
ENSG00000162702.7	2355.02	0.0705739	0.0672654	1.04919	0.294092	0.785633		ENSG00000081237.14	73454.1	0.153705	0.0563114	2.72955	0.00634201	0.0827835		ENSG00000066279.12	200.421	-0.00303582	0.105309	-0.0288278	0.977002	0.992825		ENSG00000151414.10	6078.68	0.0496589	0.0415664	1.19469	0.232209	0.507926
ENSG00000118197.9	825.988	-0.0278574	0.0379318	-0.734408	0.4627	0.851676		ENSG00000229989.3	325.949	-0.0615563	0.0812654	-0.757472	0.448767	0.705723		ENSG00000177888.7	1208.91	0.0677825	0.0962237	0.704426	0.481167	0.732875		ENSG00000081237.14	75393.8	0.0915635	0.0339612	2.69612	0.00701527	0.0895393
ENSG00000118200.10	210.689	-0.0467457	0.0801387	-0.58331	0.559684	0.883509		ENSG00000162702.7	2445.05	0.176163	0.0751779	2.34328	0.0191152	0.145383		ENSG00000213047.7	2241.09	-0.00562683	0.058714	-0.0958345	0.923652	0.971488		ENSG00000229989.3	329.989	0.0176243	0.0524138	0.336254	0.73668	0.888556
ENSG00000116852.10	2610.87	0.00990276	0.0791653	0.12509	0.900453	0.976221		ENSG00000118197.9	858.522	0.0884099	0.0405111	2.18237	0.0290826	0.177659		ENSG00000151414.10	6149.3	0.057971	0.0554901	1.04471	0.296157	0.597642		ENSG00000162702.7	2518.81	0.10544	0.0466347	2.26097	0.0237611	0.154707
ENSG00000116857.12	258.673	-0.0605241	0.0614494	-0.984941	0.324653	0.800469		ENSG00000118200.10	226.717	0.16888	0.0878508	1.92235	0.054562	0.240899		ENSG00000081237.14	75127.6	0.0792708	0.0449267	1.76445	0.0776566	0.349122		ENSG00000118197.9	869.413	0.0401746	0.0251632	1.59656	0.110363	0.345171
ENSG00000159176.9	841.419	-0.0409016	0.0371057	-1.1023	0.270331	0.769602		ENSG00000116852.10	2564.82	-0.0767381	0.0879572	-0.872449	0.382963	0.652682		ENSG00000229989.3	340.963	0.0802802	0.0662366	1.21202	0.225504	0.532559		ENSG00000118200.10	231.508	0.0835366	0.0562106	1.48614	0.137243	0.388799
ENSG00000134369.11	211.521	-0.104517	0.0755296	-1.38379	0.166422	0.704832		ENSG00000116857.12	264.42	-0.0525344	0.0687435	-0.76421	0.444742	0.703236		ENSG00000162702.7	2500.8	0.114899	0.0615887	1.86558	0.0620996	0.321748		ENSG00000116852.10	2556.85	-0.0859739	0.0547657	-1.56985	0.116451	0.354908
ENSG00000198700.5	1761.64	-0.0003076	0.0325213	-0.00945841	0.992453	0.997905		ENSG00000159176.9	846.774	-0.135642	0.0429036	-3.16155	0.00156932	0.0432164		ENSG00000118197.9	869.218	0.0618371	0.0339694	1.82038	0.0687018	0.332937		ENSG00000116857.12	266.324	-0.0439499	0.0429691	-1.02282	0.306391	0.58359
ENSG00000134375.6	598.353	-0.0281102	0.0520204	-0.540368	0.588943	0.893723		ENSG00000134369.11	205.259	-0.32285	0.0777818	-4.15072	3.31429e-05	0.00917379		ENSG00000118200.10	236.244	0.156321	0.0706147	2.21371	0.0268484	0.246322		ENSG00000159176.9	849.392	-0.0677132	0.0241729	-2.8012	0.0050913	0.0786432
ENSG00000176393.6	829.086	-0.13466	0.0938971	-1.43413	0.151536	0.69303		ENSG00000198700.5	1769.43	-0.0967505	0.0353198	-2.73927	0.00615763	0.0819625		ENSG00000116852.10	2545.29	-0.139058	0.0709981	-1.95862	0.0501571	0.296205		ENSG00000134369.11	206.859	-0.178423	0.052125	-3.42299	0.000619371	0.0386124
ENSG00000143862.3	409.913	0.0194751	0.0720406	0.270336	0.786902	0.949533		ENSG00000134375.6	631.842	0.0951779	0.0584536	1.62826	0.103469	0.340352		ENSG00000116857.12	274.448	-0.0220067	0.0568283	-0.387248	0.698573	0.860268		ENSG00000198700.5	1788.93	-0.0437546	0.0240797	-1.81707	0.0692058	0.266956
ENSG00000143851.11	569.421	0.0293657	0.0700184	0.4194	0.674924	0.925804		ENSG00000176393.6	851.263	0.0066282	0.0997705	0.0664344	0.947032	0.977923		ENSG00000159176.9	863.956	-0.063726	0.033856	-1.88227	0.0597996	0.316565		ENSG00000134375.6	630.192	0.030108	0.034158	0.881433	0.378084	0.651478
ENSG00000077157.16	5549.11	0.0854651	0.0729457	1.17163	0.241347	0.757311		ENSG00000143862.3	411.152	0.0155624	0.0867084	0.179479	0.857561	0.940442		ENSG00000134369.11	212.143	-0.155346	0.0640326	-2.42604	0.0152645	0.204174		ENSG00000176393.6	842.794	-0.0707537	0.0605112	-1.16927	0.242296	0.517482
ENSG00000117139.12	1638.08	0.0999602	0.0390956	2.55681	0.0105636	0.48482		ENSG00000143851.11	560.441	-0.110399	0.0837106	-1.31881	0.187231	0.459197		ENSG00000198700.5	1820.33	-0.0384159	0.0325445	-1.18041	0.237837	0.545417		ENSG00000143862.3	406.467	-0.0496119	0.0509034	-0.97463	0.329744	0.60583
ENSG00000183155.4	460.699	0.0533851	0.0305369	1.74822	0.0804265	0.618643		ENSG00000077157.16	5596.2	0.134086	0.0849901	1.57767	0.114642	0.358402		ENSG00000134375.6	635.524	0.0238525	0.0459089	0.519562	0.603369	0.809826		ENSG00000143851.11	555.216	-0.0904034	0.0483443	-1.86999	0.0614852	0.250341
ENSG00000117153.11	1372.58	0.0363756	0.0287163	1.26672	0.205255	0.73634		ENSG00000117139.12	1640.41	0.0933044	0.0464682	2.00792	0.0446517	0.216734		ENSG00000176393.6	854.086	-0.0135925	0.0746165	-0.182165	0.855453	0.943887		ENSG00000077157.16	5734.03	0.0662359	0.0555436	1.1925	0.233064	0.508622
ENSG00000159346.8	33018	-0.118941	0.127476	-0.933049	0.350795	0.808811		ENSG00000183155.4	468.868	0.0427312	0.0306486	1.39423	0.163248	0.431173		ENSG00000143862.3	397.617	-0.114944	0.0603748	-1.90384	0.0569304	0.311599		ENSG00000117139.12	1688.84	0.0603903	0.0294741	2.04893	0.0404689	0.2013
ENSG00000159348.8	774.602	-7.36201e-05	0.0523796	-0.00140551	0.998879	0.999399		ENSG00000117153.11	1408.81	0.0802488	0.0354361	2.26461	0.0235369	0.160773		ENSG00000143851.11	547.892	-0.189517	0.0574072	-3.30127	0.000962476	0.12292		ENSG00000183155.4	475.474	0.0296357	0.0221041	1.34073	0.180007	0.442098
ENSG00000163444.7	2050.83	-0.0537377	0.0426977	-1.25856	0.208189	0.738604		ENSG00000159346.8	32999	-0.204613	0.153826	-1.33016	0.183466	0.454143		ENSG00000077157.16	5619.96	0.0463531	0.0731222	0.633913	0.526138	0.761493		ENSG00000117153.11	1438.2	0.0584538	0.0204154	2.86322	0.00419364	0.0718117
ENSG00000133048.8	2237.11	-0.400601	0.152539	-2.62623	0.00863369	0.48482		ENSG00000159348.8	788.262	0.059814	0.0627125	0.953782	0.340194	0.617936		ENSG00000117139.12	1664.74	0.0318555	0.0365494	0.871575	0.383441	0.66795		ENSG00000159346.8	31922.2	-0.160535	0.0920895	-1.74325	0.0812905	0.294268
ENSG00000133063.11	160.759	-0.049312	0.0800245	-0.616211	0.537755	0.876729		ENSG00000163444.7	2108.2	-0.0437707	0.0483077	-0.906081	0.364893	0.639348		ENSG00000183155.4	471.29	-0.000686495	0.0280452	-0.0244781	0.980471	0.993791		ENSG00000159348.8	801.157	0.0268614	0.0361799	0.74244	0.457821	0.719298
ENSG00000159388.5	1668.8	-0.0335093	0.0841116	-0.398392	0.690342	0.930697		ENSG00000133048.8	2465.29	0.26008	0.192398	1.35178	0.176445	0.447118		ENSG00000117153.11	1440.2	0.0566704	0.0276438	2.05002	0.0403624	0.274225		ENSG00000163444.7	2104.13	-0.0425048	0.0275273	-1.54409	0.122566	0.365231
ENSG00000058668.10	4133.9	0.128865	0.0546124	2.35963	0.018293	0.499477		ENSG00000133063.11	160.513	-0.0264082	0.0931211	-0.28359	0.776725	0.901524		ENSG00000159346.8	32508.9	-0.143472	0.108262	-1.32523	0.185093	0.494476		ENSG00000133048.8	2363.04	-0.103255	0.12513	-0.825182	0.409268	0.680002
ENSG00000122188.8	769.349	0.121522	0.0535379	2.26984	0.0232174	0.504901		ENSG00000159388.5	1664.42	-0.0599236	0.0917744	-0.652945	0.513792	0.753176		ENSG00000159348.8	800.75	0.0495513	0.04626	1.07115	0.284103	0.586811		ENSG00000133063.11	161.171	-0.0710781	0.0598479	-1.18765	0.234973	0.510116
ENSG00000058673.11	8552.62	0.0404548	0.0392472	1.03077	0.30265	0.791026		ENSG00000058668.10	4045.87	-0.0184899	0.063172	-0.292691	0.769759	0.898722		ENSG00000163444.7	2150.38	-0.0262754	0.0366743	-0.716453	0.473711	0.729911		ENSG00000159388.5	1656.95	-0.0876296	0.0548877	-1.59653	0.110372	0.345171
ENSG00000257315.1	1568.95	0.0558811	0.0569007	0.982081	0.32606	0.800646		ENSG00000122188.8	766.322	-0.00024719	0.0601502	-0.00410954	0.996721	0.998942		ENSG00000133048.8	2385.48	-0.157899	0.153401	-1.02932	0.303328	0.603839		ENSG00000058668.10	4048.17	-0.0317845	0.0421065	-0.75486	0.450333	0.713501
ENSG00000182004.8	338.329	-0.0393642	0.0796925	-0.493952	0.62134	0.906339		ENSG00000058673.11	8888.81	0.119153	0.0444114	2.68294	0.00729788	0.0889973		ENSG00000133063.11	157.927	-0.102339	0.0722879	-1.41572	0.156859	0.464177		ENSG00000122188.8	784.244	0.0378295	0.0375696	1.00692	0.313974	0.590033
ENSG00000158615.8	5170.54	0.0497583	0.0316137	1.57395	0.1155	0.659577		ENSG00000257315.1	1664.19	0.206957	0.0639073	3.2384	0.00120203	0.0378275		ENSG00000159388.5	1653.57	-0.125382	0.0703105	-1.78326	0.0745447	0.343221		ENSG00000058673.11	9070.79	0.0677162	0.025366	2.66956	0.00759499	0.0930252
ENSG00000133056.9	500.5	-0.0403743	0.0668169	-0.604253	0.545675	0.87771		ENSG00000182004.8	363.677	0.123263	0.0874178	1.41004	0.158527	0.423798		ENSG00000058668.10	3923.88	-0.164589	0.0510316	-3.22523	0.00125872	0.124009		ENSG00000257315.1	1702.38	0.121971	0.0401761	3.03592	0.00239807	0.0584318
ENSG00000198625.8	11823.1	0.020228	0.0311302	0.649786	0.51583	0.868183		ENSG00000158615.8	5326.57	0.118754	0.036022	3.29672	0.000978222	0.0357963		ENSG00000122188.8	782.896	-0.00781962	0.0461396	-0.169477	0.865421	0.947843		ENSG00000182004.8	365.325	0.0546455	0.0554976	0.984647	0.324798	0.60051
ENSG00000174529.6	162.648	0.144794	0.0413527	3.50143	0.000462765	0.253496		ENSG00000133056.9	493.205	-0.150553	0.0768872	-1.95811	0.0502173	0.230974		ENSG00000058673.11	9089.42	0.0727588	0.0334788	2.17328	0.029759	0.253824		ENSG00000158615.8	5441.74	0.0650145	0.0221139	2.93998	0.00328237	0.0657664
ENSG00000117222.9	1777.9	0.097875	0.0291516	3.35745	0.000786648	0.27508		ENSG00000198625.8	12008.2	0.0033088	0.0336637	0.09829	0.921702	0.966545		ENSG00000257315.1	1704.22	0.13944	0.0529311	2.63438	0.00842917	0.172266		ENSG00000133056.9	497.991	-0.0905303	0.0470067	-1.9259	0.0541169	0.23554
ENSG00000133059.12	1711.42	0.0511956	0.0240686	2.12707	0.0334147	0.545975		ENSG00000174529.6	163.555	0.113244	0.0458129	2.47188	0.0134406	0.121823		ENSG00000182004.8	373.247	0.0974846	0.0741496	1.3147	0.18861	0.498287		ENSG00000198625.8	12125	-0.00897903	0.0223393	-0.401938	0.687729	0.861918
ENSG00000133069.10	484.806	-0.131468	0.147769	-0.889686	0.373635	0.815643		ENSG00000117222.9	1811.21	0.120695	0.0330777	3.64882	0.000263444	0.0204596		ENSG00000158615.8	5421.78	0.0558242	0.0278933	2.00135	0.0453551	0.285797		ENSG00000174529.6	170.285	0.102015	0.0283999	3.59209	0.000328033	0.0314873
ENSG00000163545.7	1635.4	-0.0248892	0.0876242	-0.284045	0.776376	0.948032		ENSG00000133059.12	1725.09	0.0282454	0.0277386	1.01827	0.308548	0.589203		ENSG00000133056.9	512.138	-0.0762683	0.0625	-1.22029	0.222354	0.530023		ENSG00000117222.9	1874.37	0.100884	0.0198537	5.08135	3.74763e-07	0.0018234
ENSG00000158711.9	4633.87	0.0105657	0.0357304	0.295706	0.767455	0.945401		ENSG00000133069.10	472.56	-0.28603	0.177829	-1.60846	0.107735	0.346543		ENSG00000198625.8	12185.4	-0.0136577	0.0301185	-0.453466	0.650213	0.834018		ENSG00000133059.12	1768.36	0.0365086	0.0174772	2.08893	0.0367143	0.192173
ENSG00000069275.12	4314.81	0.0337624	0.0474547	0.711466	0.476796	0.855455		ENSG00000163545.7	1642.11	0.0186192	0.100121	0.185967	0.852471	0.938607		ENSG00000174529.6	169.003	0.0743672	0.0355003	2.09483	0.0361859	0.265421		ENSG00000133069.10	450.207	-0.260878	0.111188	-2.34627	0.0189622	0.139221
ENSG00000117280.8	1912.01	0.0725538	0.0426944	1.69938	0.0892484	0.6245		ENSG00000158711.9	4747.18	-0.00269393	0.0415967	-0.0647632	0.948363	0.978072		ENSG00000117222.9	1869.8	0.0860309	0.0254392	3.38182	0.000720073	0.12292		ENSG00000163545.7	1638.3	-0.0593493	0.0580379	-1.02259	0.306499	0.583645
ENSG00000133065.6	179.54	0.0225417	0.0660004	0.341539	0.732698	0.939286		ENSG00000069275.12	4398.14	-0.0251675	0.0506123	-0.49726	0.619005	0.815397		ENSG00000133059.12	1773.17	0.0260838	0.02294	1.13704	0.25552	0.560434		ENSG00000158711.9	4816.89	0.00546575	0.0253623	0.215507	0.829372	0.932806
ENSG00000143486.11	601.127	-0.0779538	0.0360904	-2.15996	0.0307758	0.533041		ENSG00000117280.8	1950.88	0.0326751	0.0482234	0.677577	0.49804	0.740739		ENSG00000133069.10	454.242	-0.337836	0.124798	-2.70706	0.00678824	0.161077		ENSG00000069275.12	4523.73	0.0335416	0.0316967	1.05821	0.289961	0.566802
ENSG00000143479.11	148.456	-0.156658	0.129625	-1.20855	0.226836	0.749447		ENSG00000133065.6	175.416	-0.136806	0.0725623	-1.88537	0.0593806	0.250984		ENSG00000163545.7	1628.62	-0.0675796	0.0743424	-0.909031	0.363334	0.652539		ENSG00000117280.8	1955.13	0.0145852	0.028643	0.509208	0.610607	0.820948
ENSG00000162889.6	1398.96	0.0359471	0.0728076	0.493726	0.621499	0.906339		ENSG00000143486.11	615.399	-0.103817	0.0402404	-2.57992	0.00988233	0.105429		ENSG00000158711.9	4895.34	0.0124177	0.0341167	0.363978	0.715875	0.870101		ENSG00000133065.6	178.008	-0.0699323	0.0442292	-1.58113	0.113848	0.351086
ENSG00000162894.7	1254.65	-0.137318	0.0732753	-1.874	0.0609299	0.59742		ENSG00000143479.11	151.853	-0.178829	0.164456	-1.08739	0.276862	0.557624		ENSG00000069275.12	4629.25	0.0548902	0.0397102	1.38227	0.166889	0.476337		ENSG00000143486.11	622.912	-0.0395019	0.026531	-1.4889	0.136514	0.387896
ENSG00000180667.6	13842.7	-0.23165	0.139658	-1.6587	0.0971767	0.637014		ENSG00000162889.6	1399.8	0.030677	0.0815688	0.376088	0.706852	0.863371		ENSG00000117280.8	1941.71	-0.0538232	0.0353731	-1.52158	0.128114	0.429178		ENSG00000162889.6	1395.53	-0.0323653	0.0501868	-0.644896	0.518994	0.761665
ENSG00000123836.10	1035.11	0.033437	0.0735002	0.454924	0.649164	0.917749		ENSG00000162894.7	1258.94	-0.225437	0.078829	-2.85983	0.00423874	0.0676881		ENSG00000133065.6	180.578	-0.0832038	0.0541122	-1.53761	0.124143	0.424006		ENSG00000162894.7	1275.97	-0.110443	0.0504398	-2.18961	0.0285527	0.169864
ENSG00000196352.9	6399.44	0.0310499	0.0758315	0.409459	0.682203	0.927727		ENSG00000180667.6	14135.4	-0.389656	0.195307	-1.99509	0.0460326	0.220072		ENSG00000143486.11	643.442	0.0226579	0.0317495	0.713648	0.475445	0.730079		ENSG00000180667.6	13197.7	-0.353153	0.112119	-3.1498	0.00163383	0.0518488
ENSG00000117322.12	165.985	-0.153174	0.108048	-1.41765	0.156293	0.6981		ENSG00000123836.10	1038.27	-0.0204747	0.0807581	-0.253531	0.799858	0.912302		ENSG00000143479.11	149.022	-0.183456	0.117263	-1.56449	0.117703	0.413006		ENSG00000123836.10	1073.49	0.0566432	0.0519359	1.09064	0.275433	0.551767
ENSG00000203710.6	5822.82	0.155454	0.094624	1.64286	0.100412	0.643398		ENSG00000196352.9	6618.26	0.202189	0.0906734	2.22986	0.0257571	0.167212		ENSG00000162889.6	1367.08	-0.0869213	0.0630592	-1.37841	0.168077	0.47697		ENSG00000196352.9	6842.49	0.101725	0.0562118	1.80967	0.0703477	0.269658
ENSG00000197721.12	393.79	-0.16268	0.130758	-1.24413	0.213453	0.74374		ENSG00000117322.12	166.4	-0.185469	0.121356	-1.5283	0.126439	0.377793		ENSG00000162894.7	1342.61	-0.0209084	0.0648061	-0.322631	0.746975	0.888676		ENSG00000117322.12	170.716	-0.0782053	0.0758828	-1.03061	0.302725	0.579838
ENSG00000117335.14	14637.7	0.0578094	0.0568875	1.01621	0.309532	0.793809		ENSG00000203710.6	5666.67	0.16977	0.0980328	1.73177	0.0833143	0.302068		ENSG00000180667.6	13920.1	-0.364904	0.137667	-2.65063	0.00803417	0.17186		ENSG00000203710.6	5998.76	0.118568	0.0676189	1.75347	0.0795213	0.289575
ENSG00000234219.1	117.952	0.102816	0.0578526	1.77721	0.0755342	0.613757		ENSG00000197721.12	395.533	-0.250535	0.158228	-1.58338	0.113335	0.355964		ENSG00000123836.10	1070.82	0.091484	0.0697682	1.31126	0.189771	0.499122		ENSG00000197721.12	372.714	-0.21797	0.0945784	-2.30465	0.0211861	0.146001
ENSG00000203709.5	7721.65	0.0211548	0.0821587	0.257487	0.796803	0.951681		ENSG00000117335.14	15270.3	0.205433	0.0586336	3.50367	0.0004589	0.0269458		ENSG00000196352.9	6825.71	0.145486	0.0720934	2.01803	0.0435887	0.280614		ENSG00000117335.14	15638	0.095385	0.0377929	2.52388	0.0116066	0.111485
ENSG00000076356.6	416.652	-0.0139983	0.093308	-0.150023	0.880747	0.973133		ENSG00000234219.1	119.045	0.0990359	0.0600327	1.6497	0.0990045	0.332278		ENSG00000117322.12	180.28	0.0188347	0.0906481	0.207779	0.835402	0.936149		ENSG00000234219.1	122.701	0.0708038	0.0421304	1.68059	0.0928434	#N/A
ENSG00000009790.10	5624.01	-0.00288987	0.0328093	-0.0880807	0.929813	0.98382		ENSG00000203709.5	7743.63	-0.0223208	0.0877566	-0.254349	0.799226	0.912009		ENSG00000203710.6	5806.54	0.105536	0.0856795	1.23175	0.218044	0.524977		ENSG00000203709.5	7767.73	-0.0357833	0.0550048	-0.650549	0.515338	0.759833
ENSG00000117597.13	879.686	-0.0112469	0.0432151	-0.260254	0.794668	0.951418		ENSG00000076356.6	409.274	-0.00899321	0.101548	-0.0885611	0.929431	0.969996		ENSG00000197721.12	387.111	-0.21545	0.106575	-2.02158	0.0432203	0.280095		ENSG00000076356.6	418.964	-0.0102683	0.0665318	-0.154337	0.877344	0.956142
ENSG00000054392.8	196.5	0.0403835	0.0706146	0.571885	0.5674	0.885978		ENSG00000009790.10	5713.08	-0.0374649	0.0376851	-0.994155	0.320148	0.598233		ENSG00000117335.14	15546.6	0.0912427	0.0467034	1.95366	0.0507411	0.297709		ENSG00000009790.10	5735.51	-0.0305032	0.0250025	-1.22	0.222464	0.497865
ENSG00000117625.9	2590.6	-0.0278321	0.0380916	-0.730662	0.464986	0.852325		ENSG00000117597.13	890.751	-0.0735021	0.0453058	-1.62235	0.104728	0.34278		ENSG00000234219.1	121.906	0.0552394	0.0532265	1.03782	0.299355	0.600293		ENSG00000117597.13	911.687	-0.00984955	0.0292393	-0.33686	0.736222	0.888395
ENSG00000082512.10	2422.17	-0.00623941	0.0535724	-0.116467	0.907283	0.978758		ENSG00000054392.8	190.679	-0.201103	0.0796708	-2.52418	0.0115968	0.113704		ENSG00000203709.5	7801.82	-0.0331978	0.0728727	-0.455559	0.648707	0.833461		ENSG00000054392.8	195.359	-0.0569259	0.0492934	-1.15484	0.248156	0.523623
ENSG00000170385.9	1283.7	-0.0658891	0.0833627	-0.790391	0.4293	0.833516		ENSG00000117625.9	2644.77	-0.0417046	0.0442259	-0.94299	0.345686	0.622466		ENSG00000076356.6	414.805	-0.00276624	0.0869925	-0.0317986	0.974633	0.992511		ENSG00000117625.9	2646.46	-0.0471571	0.0249988	-1.88637	0.0592445	0.245344
ENSG00000123684.8	8006.97	0.113281	0.0557423	2.03222	0.0421312	0.573316		ENSG00000082512.10	2441.48	-0.124128	0.061773	-2.00943	0.0444917	0.216431		ENSG00000009790.10	5814.52	-0.0480276	0.0328923	-1.46015	0.144249	0.446847		ENSG00000082512.10	2506.8	-0.0120984	0.0369845	-0.327121	0.743576	0.891571
ENSG00000143493.8	724.864	0.0959549	0.040771	2.35351	0.0185973	0.499477		ENSG00000170385.9	1376.89	0.0923254	0.0908988	1.01569	0.309775	0.589505		ENSG00000117597.13	936.092	0.0296167	0.0367511	0.805871	0.420317	0.693623		ENSG00000170385.9	1355.28	-0.0221044	0.0569831	-0.387911	0.698082	0.868358
ENSG00000066027.7	4094.23	0.0441812	0.0533409	0.82828	0.407512	0.82521		ENSG00000123684.8	8207.8	0.18515	0.0607922	3.04562	0.00232203	0.0517485		ENSG00000054392.8	199.566	-0.0750926	0.061624	-1.21856	0.223011	0.530267		ENSG00000123684.8	8402.83	0.0951558	0.03903	2.43801	0.0147682	0.123495
ENSG00000230063.1	181.924	0.160049	0.0613005	2.61089	0.00903078	0.48482		ENSG00000143493.8	739.679	0.0542695	0.0453487	1.19672	0.231418	0.510437		ENSG00000117625.9	2680.37	-0.0429282	0.0340139	-1.26208	0.206921	0.514749		ENSG00000143493.8	753.369	0.0525144	0.0274541	1.9128	0.0557731	0.238454
ENSG00000065600.8	487.62	-0.00492839	0.0327394	-0.150534	0.880343	0.973133		ENSG00000066027.7	4266.65	0.189832	0.056537	3.35766	0.000786066	0.0333656		ENSG00000082512.10	2596.3	0.0465387	0.0445441	1.04478	0.296126	0.597642		ENSG00000066027.7	4336.95	0.0835599	0.0380656	2.19515	0.0281526	0.168941
ENSG00000117691.5	135.728	-0.0991648	0.0546528	-1.81445	0.0696086	0.607688		ENSG00000230063.1	181.317	0.135594	0.0730136	1.8571	0.0632971	0.259609		ENSG00000170385.9	1376.44	-0.0370824	0.076725	-0.483316	0.628872	0.824229		ENSG00000230063.1	189.133	0.120716	0.0487375	2.47685	0.0132547	0.118626
ENSG00000117697.10	1093.69	-0.00633148	0.0409022	-0.154796	0.876982	0.973068		ENSG00000065600.8	499.937	-0.0134639	0.0354147	-0.380178	0.703813	0.861932		ENSG00000123684.8	8211.22	0.0403606	0.0488142	0.82682	0.408339	0.685456		ENSG00000065600.8	501.717	-0.0173541	0.0219885	-0.789236	0.429974	0.697268
ENSG00000203705.6	553.447	-0.0392188	0.0401066	-0.977866	0.328141	0.802258		ENSG00000117691.5	141.213	-0.0235053	0.0648148	-0.362654	0.716863	0.870071		ENSG00000143493.8	751.595	0.026378	0.0364017	0.724635	0.468676	0.72738		ENSG00000117691.5	141.03	-0.0385711	0.0393206	-0.980939	0.326623	#N/A
ENSG00000162769.8	1040.18	-0.0533333	0.0550897	-0.968118	0.332986	0.802439		ENSG00000117697.10	1139.34	0.0448451	0.0442676	1.01304	0.311039	0.590586		ENSG00000066027.7	4272.19	0.0739871	0.0488277	1.51527	0.129704	0.430224		ENSG00000117697.10	1145.93	0.013756	0.0264936	0.519219	0.603608	0.816446
ENSG00000174606.8	2930.97	-0.0236336	0.045293	-0.521795	0.601813	0.897367		ENSG00000203705.6	571.326	0.0439821	0.0452531	0.971913	0.331094	0.608782		ENSG00000230063.1	184.175	0.0979886	0.0660157	1.48432	0.137723	0.439765		ENSG00000203705.6	579.717	0.0156206	0.0279858	0.558163	0.576733	0.799943
ENSG00000136643.7	1195.56	0.0265033	0.0421965	0.628092	0.529944	0.87313		ENSG00000162769.8	1068.4	0.0100371	0.058835	0.170597	0.864541	0.943974		ENSG00000065600.8	508.905	-0.0312794	0.028932	-1.08113	0.279638	0.582455		ENSG00000162769.8	1070.34	-0.0400213	0.0385514	-1.03813	0.29921	0.576866
ENSG00000143499.9	1103.3	0.00929119	0.0409189	0.227063	0.820374	0.958704		ENSG00000174606.8	3046.38	-0.0134216	0.0491217	-0.273231	0.784676	0.905266		ENSG00000117691.5	145.353	0.0187554	0.0523768	0.358086	0.720279	0.872698		ENSG00000174606.8	3060.39	-0.0129705	0.0288922	-0.448927	0.653484	0.843052
ENSG00000117724.8	163.066	-0.0986115	0.103042	-0.957006	0.338564	0.803528		ENSG00000136643.7	1241.86	0.0726791	0.047429	1.53238	0.125429	0.376774		ENSG00000117697.10	1162.87	0.0272939	0.0365076	0.747623	0.454688	0.718689		ENSG00000136643.7	1241.79	0.017109	0.0262327	0.6522	0.514272	0.759044
ENSG00000136636.8	238.467	-0.201645	0.0564681	-3.57095	0.000355693	0.253496		ENSG00000143499.9	1121.24	-0.0720811	0.0449849	-1.60234	0.10908	0.348407		ENSG00000203705.6	587	0.0334498	0.0379512	0.881389	0.378107	0.663755		ENSG00000143499.9	1139.49	-0.0118256	0.028066	-0.421348	0.673501	0.854787
ENSG00000092978.6	978.459	-0.0309803	0.0565003	-0.548321	0.583471	0.892533		ENSG00000117724.8	166.295	-0.0493305	0.112264	-0.439414	0.660362	0.839976		ENSG00000162769.8	1088.85	-0.0324952	0.0467703	-0.694783	0.487191	0.736491		ENSG00000117724.8	174.12	0.0403655	0.0750263	0.538018	0.590565	0.807508
ENSG00000067533.5	470.825	-0.0621501	0.0583467	-1.06519	0.286791	0.780862		ENSG00000136636.8	258.943	0.0243514	0.0709415	0.343261	0.731402	0.878057		ENSG00000174606.8	3127.55	0.00139397	0.0378651	0.0368141	0.970633	0.991246		ENSG00000136636.8	252.172	-0.0688467	0.0425613	-1.61759	0.105752	0.337712
ENSG00000143353.7	987.877	-0.0442384	0.0712093	-0.621245	0.534438	0.875516		ENSG00000092978.6	1025.57	0.0189536	0.0635989	0.298018	0.765689	0.896974		ENSG00000136643.7	1241.73	-0.0259528	0.0364004	-0.712981	0.475858	0.730208		ENSG00000092978.6	1033.08	0.0106225	0.0364555	0.291382	0.770759	0.905779
ENSG00000136628.13	2199.65	0.0292297	0.0494705	0.590852	0.554619	0.881766		ENSG00000067533.5	486.146	-0.0818339	0.0646747	-1.26532	0.205758	0.481709		ENSG00000143499.9	1164.27	-0.0010199	0.0353155	-0.0288796	0.976961	0.992825		ENSG00000067533.5	493.575	-0.0303177	0.0398404	-0.76098	0.446669	0.710616
ENSG00000162813.13	443.89	-0.0313036	0.0470883	-0.664783	0.506189	0.864301		ENSG00000143353.7	1047.07	0.0905307	0.0817747	1.10707	0.268262	0.548928		ENSG00000117724.8	180.054	0.155361	0.0980164	1.58505	0.112955	0.405895		ENSG00000143353.7	1053.3	0.0232445	0.0475941	0.488391	0.625273	0.831383
ENSG00000067704.8	1403.09	0.0566071	0.0359481	1.57469	0.115329	0.65944		ENSG00000136628.13	2287.97	0.0731628	0.0564022	1.29716	0.194576	0.468222		ENSG00000136636.8	257.567	-0.0323707	0.0548278	-0.590407	0.554918	0.7775		ENSG00000136628.13	2336.15	0.0686704	0.0335136	2.04903	0.0404591	0.2013
ENSG00000118873.11	3017.58	0.0549087	0.0356206	1.54149	0.123199	0.66314		ENSG00000162813.13	465.597	0.0297189	0.0556811	0.533733	0.593526	0.802443		ENSG00000092978.6	1056.43	0.0270004	0.0471525	0.572618	0.566904	0.786194		ENSG00000162813.13	467.93	0.0112071	0.0334913	0.334626	0.737907	0.889042
ENSG00000186205.8	1063.87	0.151114	0.097405	1.5514	0.120807	0.66192		ENSG00000067704.8	1439.71	0.0704441	0.0412538	1.70758	0.0877147	0.311048		ENSG00000067533.5	513.841	0.0190167	0.0488534	0.38926	0.697084	0.859373		ENSG00000067704.8	1473.64	0.0690271	0.0240151	2.87432	0.00404899	0.071377
ENSG00000136630.11	452.576	0.0527049	0.0904475	0.582712	0.560087	0.883509		ENSG00000118873.11	3099.07	0.0706729	0.0394184	1.79289	0.0729903	0.28221		ENSG00000143353.7	1082.91	0.0740707	0.0637225	1.16239	0.245075	0.551305		ENSG00000118873.11	3156.89	0.0461797	0.0224003	2.06157	0.0392488	0.198501
ENSG00000143507.13	354.157	0.0593306	0.0434232	1.36633	0.171834	0.70773		ENSG00000186205.8	1129.46	0.515905	0.113394	4.54967	5.37294e-06	0.00483341		ENSG00000136628.13	2366.19	0.0807769	0.0425592	1.89799	0.0576972	0.313275		ENSG00000186205.8	1142.61	0.225784	0.0775983	2.90966	0.00361826	0.0682423
ENSG00000143498.13	312.507	0.00771762	0.0548715	0.140649	0.888147	0.974937		ENSG00000136630.11	464.37	0.314034	0.0930521	3.37482	0.000738637	0.0332184		ENSG00000162813.13	476.948	0.0323997	0.0427193	0.758433	0.448192	0.714344		ENSG00000136630.11	473.206	0.102323	0.0648686	1.57739	0.114706	0.352585
ENSG00000154305.12	2850.99	0.0356195	0.0313153	1.13745	0.255351	0.763645		ENSG00000143507.13	362.689	0.0710008	0.0485927	1.46114	0.143977	0.404115		ENSG00000067704.8	1479.19	0.0664884	0.031281	2.12552	0.0335431	0.25803		ENSG00000143507.13	364.765	0.0344208	0.0300283	1.14628	0.251679	0.527601
ENSG00000186063.8	1353.22	-0.116543	0.0660353	-1.76486	0.0775878	0.616132		ENSG00000143498.13	322.64	0.000581541	0.0576113	0.0100942	0.991946	0.997373		ENSG00000118873.11	3166.24	0.0234826	0.0292242	0.803534	0.421666	0.694649		ENSG00000143498.13	329.995	0.0340649	0.0357026	0.95413	0.340018	0.616655
ENSG00000162819.7	3252.79	0.0449054	0.0424482	1.05789	0.290107	0.783122		ENSG00000154305.12	2973.06	0.1367	0.0398921	3.42675	0.000610853	0.031551		ENSG00000186205.8	1065.85	0.118673	0.0932087	1.27319	0.20295	0.512247		ENSG00000154305.12	3026.34	0.0770171	0.0217722	3.5374	0.000404086	0.0326119
ENSG00000228106.1	146.591	0.0460947	0.0594464	0.7754	0.438103	0.840526		ENSG00000186063.8	1382.13	-0.128083	0.0763787	-1.67695	0.093552	0.321733		ENSG00000136630.11	459.31	0.0967078	0.0794222	1.21764	0.22336	0.53042		ENSG00000186063.8	1363.5	-0.117831	0.04502	-2.6173	0.00886283	0.0991787
ENSG00000154309.7	166.433	0.0676277	0.0438471	1.54235	0.122988	0.66314		ENSG00000162819.7	3392.75	0.154386	0.0472597	3.26675	0.00108791	0.0374345		ENSG00000143507.13	359.097	-0.0207967	0.041788	-0.497671	0.618716	0.819208		ENSG00000162819.7	3440.72	0.0728961	0.0289024	2.52215	0.0116641	0.111712
ENSG00000187554.7	683.905	0.069404	0.0937422	0.740372	0.459075	0.850038		ENSG00000228106.1	148.873	0.0163386	0.071307	0.22913	0.818768	0.921647		ENSG00000143498.13	336.925	0.0744166	0.0447577	1.66265	0.0963816	0.382931		ENSG00000228106.1	151.406	0.0125969	0.0412858	0.305115	0.760278	0.900162
ENSG00000162909.13	3871.75	0.00062856	0.0376474	0.0166959	0.986679	0.99672		ENSG00000154309.7	166.044	-0.0448419	0.0494219	-0.907329	0.364233	0.639154		ENSG00000154305.12	3031.19	0.0734678	0.0263499	2.78816	0.00530077	0.153562		ENSG00000154309.7	170.385	0.011667	0.0316871	0.368194	0.712729	0.875439
ENSG00000143514.12	1366.46	0.0588535	0.0258231	2.27911	0.0226608	0.502932		ENSG00000187554.7	682.559	0.0640378	0.106076	0.603699	0.546044	0.772781		ENSG00000186063.8	1411.67	-0.0983418	0.0580705	-1.69349	0.0903623	0.371733		ENSG00000187554.7	698.557	0.0469979	0.0685824	0.685276	0.49317	0.745889
ENSG00000143756.7	1640.28	-0.0130324	0.0393619	-0.331093	0.740575	0.940732		ENSG00000162909.13	3978.04	0.0233583	0.0484552	0.482059	0.629764	0.822242		ENSG00000162819.7	3421.4	0.0561122	0.0378832	1.48119	0.138556	0.44059		ENSG00000162909.13	3922.02	-0.0343141	0.0302773	-1.13333	0.257077	0.532623
ENSG00000143753.8	1537.47	0.01498	0.0397796	0.376575	0.706489	0.934621		ENSG00000143514.12	1394.2	0.0739066	0.0281762	2.62301	0.00871563	0.0980054		ENSG00000228106.1	152.741	-0.00119105	0.0550747	-0.0216261	0.982746	0.994639		ENSG00000143514.12	1417.72	0.0509367	0.0177363	2.87189	0.00408025	0.071377
ENSG00000143748.13	759.985	0.00683968	0.0361443	0.189233	0.84991	0.965005		ENSG00000143756.7	1701.81	0.0256061	0.0432531	0.592007	0.553846	0.778384		ENSG00000154309.7	171.556	-0.00103116	0.0417233	-0.0247142	0.980283	0.993791		ENSG00000143756.7	1725.5	0.0164093	0.0253678	0.646855	0.517726	0.761063
ENSG00000143771.7	1220.44	0.0134034	0.0501891	0.267057	0.789425	0.949957		ENSG00000143753.8	1591.37	0.0849006	0.0495473	1.71352	0.0866162	0.308588		ENSG00000187554.7	677.186	0.0376384	0.0843478	0.446228	0.655433	0.83797		ENSG00000143753.8	1623.88	0.0575851	0.0293229	1.96383	0.04955	0.224053
ENSG00000162923.10	10568.2	-0.0306004	0.0571177	-0.535743	0.592136	0.893723		ENSG00000143748.13	774.975	-0.0317727	0.0379933	-0.836272	0.403002	0.670459		ENSG00000143502.10	138.306	0.0638229	0.104846	0.608728	0.542704	0.769905		ENSG00000143748.13	788.435	0.00479258	0.0238026	0.201346	0.840428	0.938406
ENSG00000143786.3	194.94	-0.0344973	0.0701444	-0.491804	0.622858	0.906954		ENSG00000143771.7	1264.79	0.081313	0.0588572	1.38153	0.167116	0.43496		ENSG00000162909.13	3892.11	-0.112754	0.0347994	-3.24011	0.00119484	0.124009		ENSG00000143771.7	1269.31	0.0146236	0.0351294	0.416279	0.677206	0.856012
ENSG00000143815.10	9088.53	0.107031	0.0601015	1.78085	0.0749377	0.613147		ENSG00000162923.10	10886.6	0.0283672	0.0648097	0.4377	0.661604	0.839976		ENSG00000143514.12	1406.54	0.0354719	0.022335	1.58817	0.112247	0.405111		ENSG00000162923.10	10786.3	-0.0505906	0.0392594	-1.28862	0.197529	0.464949
ENSG00000143742.8	1743.13	-0.0964456	0.0780493	-1.2357	0.21657	0.746462		ENSG00000143786.3	193.56	-0.121297	0.0784682	-1.54581	0.122151	0.371024		ENSG00000143756.7	1756.21	0.0334503	0.0345863	0.967153	0.333467	0.627761		ENSG00000143786.3	196.579	-0.0635647	0.0507911	-1.25149	0.210754	0.482022
ENSG00000196187.7	3072.04	-0.0604002	0.0914021	-0.660818	0.508729	0.864679		ENSG00000143815.10	9419.25	0.254496	0.0692682	3.67406	0.000238727	0.0193764		ENSG00000143753.8	1626.68	0.0731516	0.0341383	2.1428	0.0321289	0.256963		ENSG00000143815.10	9688.04	0.129775	0.0442462	2.93302	0.0033568	0.0663555
ENSG00000143811.12	490.571	-0.057627	0.061867	-0.931467	0.351612	0.808811		ENSG00000143742.8	1884.66	0.0490167	0.0854095	0.573902	0.566034	0.786444		ENSG00000143748.13	802.645	0.0128396	0.0295157	0.435011	0.663555	0.841312		ENSG00000143742.8	1872.7	-0.00182753	0.0525463	-0.0347794	0.972256	0.990426
ENSG00000143751.9	1981.19	0.0403185	0.0426938	0.944363	0.344984	0.80561		ENSG00000196187.7	3003.54	-0.234841	0.0960436	-2.44515	0.0144791	0.125644		ENSG00000143771.7	1268.46	-0.00506077	0.0442958	-0.114249	0.90904	0.965312		ENSG00000196187.7	2989.73	-0.158557	0.0619474	-2.55955	0.0104809	0.106663
ENSG00000272562.1	225.754	0.00473039	0.0523783	0.0903119	0.928039	0.983788		ENSG00000143811.12	489.614	-0.17915	0.0728572	-2.45892	0.0139356	0.124573		ENSG00000162923.10	10793.2	-0.0800163	0.0501059	-1.59694	0.110278	0.402608		ENSG00000143811.12	483.77	-0.127763	0.0407613	-3.13442	0.00172192	0.0521402
ENSG00000163041.5	8616.6	0.050953	0.0548718	0.928584	0.353105	0.808811		ENSG00000143751.9	2036.84	0.108376	0.0482657	2.24541	0.0247417	0.163995		ENSG00000143786.3	199.959	-0.0373927	0.0616801	-0.606236	0.544358	0.770984		ENSG00000143751.9	2074.14	0.0544329	0.0285307	1.90787	0.0564077	0.239698
ENSG00000182827.8	1679.83	0.00810514	0.0356942	0.227071	0.820368	0.958704		ENSG00000272562.1	233.537	0.102965	0.059775	1.72254	0.0849715	0.305044		ENSG00000143815.10	9419.65	0.0748681	0.0565802	1.32322	0.185762	0.494927		ENSG00000272562.1	238.476	0.0506478	0.0372996	1.35787	0.174507	0.43568
ENSG00000183814.11	129.334	-0.125587	0.0836672	-1.50103	0.133348	0.671477		ENSG00000163041.5	8945.24	0.170448	0.0641853	2.65556	0.00791767	0.0928027		ENSG00000143742.8	1938.22	0.0428037	0.0699475	0.61194	0.540578	0.769012		ENSG00000163041.5	9120.84	0.081615	0.0403525	2.02255	0.0431195	0.208463
ENSG00000143799.8	2357.68	0.0290615	0.0537851	0.540326	0.588972	0.893723		ENSG00000182827.8	1751.9	0.0804419	0.0402775	1.99719	0.0458042	0.219661		ENSG00000196187.7	3072.73	-0.146409	0.0793695	-1.84465	0.0650888	0.325623		ENSG00000182827.8	1783.17	0.0607171	0.0253732	2.39296	0.0167132	0.129852
ENSG00000143772.5	3539.91	-0.0224557	0.0594076	-0.377993	0.705436	0.933998		ENSG00000183814.11	137.761	0.0221897	0.0920481	0.241067	0.809503	0.916667		ENSG00000143811.12	491.638	-0.165252	0.0526655	-3.13777	0.00170237	0.134751		ENSG00000183814.11	137.726	-0.0278406	0.0574675	-0.484458	0.628061	#N/A
ENSG00000228382.1	293.666	0.0792309	0.0667838	1.18638	0.235473	0.755118		ENSG00000143799.8	2390.52	-0.00994836	0.0616308	-0.161419	0.871764	0.947333		ENSG00000143751.9	2076.8	0.0359453	0.0376512	0.95469	0.339734	0.632663		ENSG00000143799.8	2449.71	0.0354964	0.0358718	0.989535	0.322401	0.598319
ENSG00000143801.12	166.1	0.0196882	0.0542036	0.363227	0.716435	0.937837		ENSG00000143772.5	3543.89	-0.105444	0.0654407	-1.61128	0.107118	0.346434		ENSG00000272562.1	239.447	0.0660037	0.0488886	1.35009	0.176989	0.484907		ENSG00000143772.5	3562.8	-0.0700723	0.040285	-1.73941	0.0819621	0.295058
ENSG00000163050.12	1347.33	-0.0294978	0.0619762	-0.475954	0.634107	0.910765		ENSG00000228382.1	294.383	0.0930451	0.0713336	1.30437	0.192109	0.464877		ENSG00000163041.5	8983.64	0.0810793	0.0508652	1.594	0.110936	0.403344		ENSG00000228382.1	300.554	0.0382818	0.0468778	0.816629	0.41414	0.684492
ENSG00000143776.14	387.591	-0.14271	0.122679	-1.16328	0.244717	0.761673		ENSG00000143801.12	167.554	0.0132003	0.0605059	0.218166	0.8273	0.925801		ENSG00000182827.8	1800.7	0.0874799	0.0325454	2.68794	0.00718946	0.16479		ENSG00000143801.12	168.292	-0.00872312	0.0375512	-0.232299	0.816305	0.927585
ENSG00000181450.13	879.129	-0.0251647	0.0806127	-0.312168	0.754913	0.942593		ENSG00000163050.12	1372.7	0.0458637	0.0676979	0.677477	0.498103	0.740739		ENSG00000183814.11	142.636	0.0309379	0.0780076	0.396601	0.691662	0.856352		ENSG00000163050.12	1396.08	0.0231444	0.0420164	0.550843	0.581741	0.80202
ENSG00000143740.10	497.68	0.0173279	0.0341086	0.508023	0.611437	0.901131		ENSG00000143776.14	396.765	-0.0899137	0.131591	-0.683284	0.494427	0.738426		ENSG00000143799.8	2487.57	0.0647341	0.0488296	1.32571	0.184935	0.49438		ENSG00000143776.14	389.227	-0.102016	0.0868279	-1.17492	0.240025	0.515026
ENSG00000081692.8	587.852	-0.114022	0.0501034	-2.27574	0.0228614	0.503139		ENSG00000181450.13	926.207	0.021553	0.0896688	0.240363	0.810049	0.916708		ENSG00000143772.5	3638.47	-0.0574444	0.0545682	-1.05271	0.292474	0.59451		ENSG00000181450.13	931.138	0.00534662	0.0541642	0.0987113	0.921367	0.972293
ENSG00000143761.9	4031.27	-0.050004	0.0666187	-0.7506	0.452894	0.847379		ENSG00000143740.10	495.829	-0.106882	0.036526	-2.92619	0.00343138	0.0607251		ENSG00000228382.1	297.067	0.00920253	0.063729	0.144401	0.885184	0.955904		ENSG00000143740.10	508.58	-0.0126706	0.0222889	-0.568472	0.569714	0.796254
ENSG00000143793.8	371.533	0.00186301	0.0369131	0.0504703	0.959748	0.991763		ENSG00000081692.8	594.699	-0.217565	0.0576479	-3.77403	0.000160634	0.0171833		ENSG00000143801.12	166.932	-0.0723404	0.0479346	-1.50915	0.131261	0.432136		ENSG00000081692.8	593.589	-0.119938	0.034324	-3.49429	0.000475332	0.0338951
ENSG00000162910.14	269.02	-0.0400705	0.0319297	-1.25496	0.209493	0.739405		ENSG00000143761.9	4104.08	-0.0259871	0.0766944	-0.338839	0.734731	0.8799		ENSG00000163050.12	1402.77	0.0553025	0.0551144	1.00341	0.315662	0.613293		ENSG00000143761.9	4054.17	-0.0639335	0.0440019	-1.45297	0.146232	0.399998
ENSG00000143774.12	27760.4	-0.0491524	0.125963	-0.390213	0.696379	0.93167		ENSG00000143793.8	383.244	0.0343534	0.0410564	0.836737	0.40274	0.670302		ENSG00000143776.14	401.344	-0.0735709	0.11023	-0.667431	0.504497	0.747268		ENSG00000143793.8	388.817	0.0384715	0.0248916	1.54556	0.122211	0.364943
ENSG00000181873.8	631.667	-0.160114	0.072168	-2.21863	0.0265121	0.522338		ENSG00000162910.14	274.902	-0.0758722	0.0365398	-2.07642	0.0378548	0.201469		ENSG00000181450.13	960.537	0.0357681	0.0700971	0.510265	0.609866	0.813494		ENSG00000162910.14	276.996	-0.028852	0.0231144	-1.24822	0.211949	0.483149
ENSG00000154358.15	1500.81	-0.164185	0.112521	-1.45916	0.144521	0.683737		ENSG00000143774.12	27446.5	-0.208233	0.146508	-1.42131	0.155228	0.420778		ENSG00000143740.10	518.473	0.00295569	0.0281504	0.104996	0.916379	0.968728		ENSG00000143774.12	26813.4	-0.135283	0.0884071	-1.53022	0.125962	0.371919
ENSG00000154370.9	934.056	-0.03803	0.0585572	-0.649451	0.516047	0.868183		ENSG00000181873.8	640.896	-0.186235	0.0888902	-2.09511	0.0361615	0.197953		ENSG00000081692.8	618.033	-0.0861795	0.0440573	-1.95608	0.0504561	0.296863		ENSG00000181873.8	623.38	-0.153457	0.0496978	-3.0878	0.00201643	0.0556385
ENSG00000168159.9	518.922	-0.152184	0.112066	-1.35799	0.174468	0.70817		ENSG00000154358.15	1502.31	-0.203858	0.118301	-1.72322	0.0848484	0.304898		ENSG00000143761.9	4076.78	-0.0694942	0.0550339	-1.26275	0.206678	0.514498		ENSG00000154358.15	1532.3	-0.0987279	0.0723786	-1.36405	0.172552	0.433312
ENSG00000116574.4	642.371	-0.0124526	0.0706158	-0.176343	0.860024	0.967678		ENSG00000154370.9	943.106	-0.0467813	0.0694515	-0.673582	0.500577	0.742475		ENSG00000143793.8	395.003	0.066939	0.0337702	1.98219	0.0474577	0.291783		ENSG00000154370.9	935.023	-0.0669715	0.0396569	-1.68877	0.0912627	0.311929
ENSG00000168118.7	749.435	0.0291684	0.0311855	0.935319	0.349624	0.808432		ENSG00000168159.9	515.946	-0.12843	0.129574	-0.991172	0.321601	0.599222		ENSG00000162910.14	283.251	-5.8863e-05	0.0282655	-0.00208251	0.998338	0.999374		ENSG00000168159.9	492.668	-0.193822	0.0773743	-2.50499	0.0122456	0.11433
ENSG00000154429.6	1689.98	0.0743083	0.0652754	1.13838	0.254961	0.763645		ENSG00000116574.4	653.726	-0.0979908	0.080025	-1.2245	0.220763	0.500038		ENSG00000143774.12	27885.7	-0.137533	0.105935	-1.29828	0.19419	0.50333		ENSG00000116574.4	639.447	-0.105272	0.0471343	-2.23345	0.0255191	0.15917
ENSG00000069248.9	1470.42	0.042915	0.0251858	1.70394	0.0883923	0.622845		ENSG00000168118.7	767.718	0.00241736	0.0322477	0.0749621	0.940245	0.974888		ENSG00000181873.8	642.978	-0.12442	0.0619698	-2.00775	0.04467	0.283579		ENSG00000168118.7	777.166	0.0108648	0.019702	0.551455	0.581322	0.80202
ENSG00000135776.4	1538.41	-0.0872439	0.0621878	-1.40291	0.160643	0.7008		ENSG00000154429.6	1740.41	0.150395	0.0646168	2.32748	0.0199395	0.148038		ENSG00000154358.15	1634.97	0.0562994	0.0897283	0.627444	0.530368	0.763772		ENSG00000154429.6	1783	0.0843706	0.0414774	2.03414	0.0419379	0.205466
ENSG00000135801.5	668.931	0.0434471	0.0236698	1.83555	0.0664244	0.60571		ENSG00000069248.9	1497.95	0.0231194	0.0285206	0.810621	0.417584	0.682277		ENSG00000154370.9	937.886	-0.098603	0.0519829	-1.89684	0.0578497	0.313306		ENSG00000069248.9	1527.72	0.0385295	0.016037	2.40254	0.0162816	0.128707
ENSG00000135763.5	496.496	-0.0197123	0.0398722	-0.494386	0.621034	0.906339		ENSG00000135776.4	1578.82	-0.086514	0.0722326	-1.19771	0.231029	0.510195		ENSG00000168159.9	495.361	-0.222147	0.0941329	-2.35993	0.0182783	0.215688		ENSG00000135776.4	1554.8	-0.0826835	0.0438779	-1.8844	0.059511	0.245763
ENSG00000143641.8	847.732	-0.0244428	0.0536853	-0.455298	0.648895	0.917581		ENSG00000135801.5	679.777	0.0138439	0.0255639	0.541541	0.588134	0.798907		ENSG00000116574.4	644.804	-0.191786	0.0598773	-3.20298	0.00136015	0.124009		ENSG00000135801.5	690.907	0.0270292	0.0156801	1.7238	0.0847446	0.301079
ENSG00000135775.9	1282.21	0.0337649	0.0299433	1.12763	0.259476	0.765171		ENSG00000135763.5	501.858	-0.0928328	0.042606	-2.17886	0.0293418	0.178046		ENSG00000168118.7	789.635	0.00955874	0.0254059	0.376241	0.706738	0.864964		ENSG00000135763.5	512.828	-0.0181998	0.0259404	-0.7016	0.482929	0.739269
ENSG00000119280.12	259.015	-0.052996	0.110189	-0.480956	0.630548	0.910749		ENSG00000143641.8	859.39	-0.0340258	0.0580011	-0.586641	0.557445	0.781103		ENSG00000154429.6	1768.98	0.0889367	0.0514425	1.72886	0.083835	0.358855		ENSG00000143641.8	857.839	-0.0355015	0.0345581	-1.0273	0.30428	0.581159
ENSG00000173409.9	179.186	-0.0351412	0.0532479	-0.659956	0.509282	0.864908		ENSG00000135775.9	1296.57	-0.0446553	0.033892	-1.31758	0.187646	0.459536		ENSG00000069248.9	1538.12	0.0310156	0.0208258	1.48929	0.136411	0.438844		ENSG00000135775.9	1316.85	-0.00631752	0.0207572	-0.304354	0.760859	0.900162
ENSG00000143633.8	517.173	-0.0141875	0.0335795	-0.422505	0.672657	0.925419		ENSG00000119280.12	254.893	-0.150581	0.128652	-1.17045	0.241819	0.522714		ENSG00000135776.4	1591.06	-0.0615075	0.0535688	-1.1482	0.250888	0.557586		ENSG00000119280.12	260.567	-0.066212	0.0767706	-0.862465	0.388431	0.660586
ENSG00000116906.7	1275.39	0.0455321	0.0273394	1.66544	0.0958252	0.636005		ENSG00000173409.9	185.998	-0.00592444	0.0597362	-0.0991768	0.920998	0.966291		ENSG00000135801.5	693.194	0.0222104	0.0219868	1.01017	0.312414	0.609972		ENSG00000173409.9	185.61	-0.0367265	0.0364576	-1.00738	0.313754	0.589936
ENSG00000116903.6	2499.35	0.0470779	0.0419539	1.12214	0.261805	0.766205		ENSG00000143633.8	532.139	0.00239238	0.037939	0.0630586	0.94972	0.978266		ENSG00000135763.5	526.89	0.0169428	0.0326846	0.518371	0.604199	0.81046		ENSG00000143633.8	543.837	0.0328577	0.0224845	1.46135	0.14392	0.396601
ENSG00000010072.11	876.453	0.034343	0.0376616	0.911884	0.36183	0.811727		ENSG00000116906.7	1315.46	0.0650843	0.0281465	2.31234	0.0207588	0.151056		ENSG00000143641.8	862.184	-0.0450243	0.0443068	-1.01619	0.309537	0.607746		ENSG00000116906.7	1332.1	0.0377658	0.0168044	2.24737	0.0246164	0.157098
ENSG00000135766.8	5863.72	0.0874756	0.0619917	1.41109	0.158219	0.698703		ENSG00000116903.6	2601.03	0.153346	0.0468771	3.27123	0.00107079	0.0372877		ENSG00000135775.9	1333.05	-0.0196013	0.0262524	-0.746646	0.455277	0.718994		ENSG00000116903.6	2658.09	0.0817931	0.0286751	2.85241	0.0043389	0.0725076
ENSG00000116918.9	1380.28	0.00363007	0.0654866	0.0554323	0.955794	0.990573		ENSG00000010072.11	910.636	0.108841	0.0422205	2.57792	0.00993976	0.105429		ENSG00000119280.12	268.992	0.0267148	0.0971206	0.275068	0.783264	0.907345		ENSG00000010072.11	923.986	0.0520252	0.0253281	2.05405	0.039971	0.200163
ENSG00000162946.16	1440.18	0.0250669	0.0775736	0.323137	0.746592	0.941417		ENSG00000135766.8	6072.13	0.274774	0.0693092	3.96446	7.35617e-05	0.012116		ENSG00000173409.9	189.143	-0.0320002	0.0503747	-0.635245	0.525269	0.760989		ENSG00000135766.8	6255.22	0.121218	0.0446782	2.71314	0.00666492	0.0880404
ENSG00000116991.6	1858.83	0.145054	0.0910751	1.59268	0.111232	0.650754		ENSG00000116918.9	1460.24	0.12776	0.0737978	1.73122	0.0834123	0.302068		ENSG00000143633.8	552.375	0.0623567	0.0291615	2.13832	0.0324907	0.256963		ENSG00000116918.9	1482.58	0.0707017	0.0437568	1.61579	0.10614	0.338298
ENSG00000212916.3	129.485	-0.243557	0.0902596	-2.6984	0.00696732	0.48482		ENSG00000162946.16	1470.52	0.0456694	0.090464	0.504835	0.613674	0.813136		ENSG00000116906.7	1334.66	0.0135191	0.0212426	0.636416	0.524505	0.760484		ENSG00000162946.16	1508.72	0.063965	0.0550535	1.16187	0.245288	0.520045
ENSG00000135778.7	779.692	0.00241083	0.0614834	0.039211	0.968722	0.993194		ENSG00000116991.6	1868.26	0.253792	0.117786	2.15469	0.0311859	0.184378		ENSG00000116903.6	2646.59	0.0724292	0.0364847	1.98519	0.0471233	0.290016		ENSG00000116991.6	1972.4	0.164274	0.0725008	2.26582	0.0234622	0.154251
ENSG00000135749.14	1728.29	0.0439739	0.0575698	0.763835	0.444965	0.842644		ENSG00000212916.3	137.665	-0.12048	0.100896	-1.1941	0.232438	0.511553		ENSG00000010072.11	928.345	0.0397568	0.0321313	1.23732	0.215968	0.523489		ENSG00000212916.3	136.083	-0.106103	0.0686919	-1.54462	0.122438	#N/A
ENSG00000168275.10	166.984	-0.0844392	0.0599395	-1.40874	0.158912	0.698812		ENSG00000135778.7	777.301	-0.189987	0.0701732	-2.7074	0.00678127	0.0855845		ENSG00000135766.8	6117.62	0.114093	0.0564068	2.02268	0.0431065	0.279524		ENSG00000135778.7	786.036	-0.0671406	0.0419578	-1.60019	0.109556	0.34438
ENSG00000059588.5	1654.43	-0.0440912	0.0454251	-0.970636	0.33173	0.802439		ENSG00000135749.14	1708.11	-0.122512	0.0647548	-1.89193	0.0584999	0.249115		ENSG00000116918.9	1501.77	0.0851908	0.0591326	1.44067	0.149677	0.454545		ENSG00000135749.14	1737.23	-0.0417754	0.0387211	-1.07888	0.280641	0.557209
ENSG00000168264.6	3468.62	-0.0551103	0.0280992	-1.96128	0.0498467	0.585563		ENSG00000168275.10	182.891	0.151023	0.0689875	2.18914	0.0285866	0.176102		ENSG00000162946.16	1509.79	0.101476	0.0679241	1.49396	0.135187	0.437177		ENSG00000168275.10	179.699	0.0208056	0.0418691	0.49692	0.619246	0.826736
ENSG00000238005.2	235.381	0.167051	0.101135	1.65176	0.0985838	0.639365		ENSG00000059588.5	1673.33	-0.141914	0.0509211	-2.78694	0.00532077	0.0753776		ENSG00000116991.6	1909.1	0.170406	0.0894017	1.90607	0.0566414	0.310992		ENSG00000059588.5	1695.68	-0.062562	0.031827	-1.96569	0.0493346	0.223509
ENSG00000258082.1	254.421	0.0568202	0.0799921	0.710322	0.477505	0.856061		ENSG00000168264.6	3591.32	-0.00374018	0.0333881	-0.112021	0.910807	0.962521		ENSG00000212916.3	143.539	-0.0126139	0.0905041	-0.139374	0.889155	0.957956		ENSG00000168264.6	3584.28	-0.0414293	0.0192706	-2.14987	0.0315654	0.17777
ENSG00000173726.6	1931.21	-0.0295733	0.0481055	-0.614759	0.538714	0.876766		ENSG00000238005.2	230.673	0.166193	0.110466	1.50447	0.132461	0.387455		ENSG00000135778.7	809.877	-0.0616484	0.0541936	-1.13756	0.255304	0.560277		ENSG00000238005.2	240.825	0.113181	0.0732363	1.54542	0.122244	0.364943
ENSG00000054267.16	6358.54	0.0129598	0.0464431	0.279047	0.780209	0.948032		ENSG00000258082.1	264.878	0.204026	0.089037	2.29147	0.0219361	0.15517		ENSG00000135749.14	1767.11	-0.0536501	0.0494343	-1.08528	0.277797	0.580609		ENSG00000258082.1	272.363	0.112619	0.0590739	1.90642	0.0565962	0.240205
ENSG00000152904.7	1020.78	0.0173696	0.0388049	0.447613	0.654433	0.91874		ENSG00000173726.6	2044.07	0.0609686	0.0540657	1.12768	0.259457	0.539542		ENSG00000168275.10	182.46	0.0117672	0.0548495	0.214537	0.830128	0.933315		ENSG00000173726.6	2068.48	0.0389704	0.033418	1.16615	0.243553	0.518853
ENSG00000162885.8	370.952	0.0421096	0.0597115	0.705217	0.480675	0.856078		ENSG00000054267.16	6729.09	0.190892	0.0519439	3.67496	0.000237884	0.0193764		ENSG00000059588.5	1759.56	-0.0258019	0.0397712	-0.648759	0.516494	0.755982		ENSG00000054267.16	6856.35	0.0914794	0.0322348	2.83791	0.00454106	0.0748054
ENSG00000143669.9	39944.5	0.100169	0.0620812	1.61352	0.106632	0.648468		ENSG00000152904.7	1060.76	0.0646498	0.0421873	1.53245	0.125412	0.376774		ENSG00000168264.6	3646.78	-0.0411402	0.0251152	-1.63806	0.101409	0.390456		ENSG00000152904.7	1082.1	0.062321	0.0260022	2.39676	0.0165408	0.129478
ENSG00000222831.1	122.294	0.147908	0.084792	1.74437	0.0810949	0.618659		ENSG00000162885.8	383.54	0.129742	0.0672756	1.92852	0.0537906	0.239353		ENSG00000238005.2	233.739	0.0738404	0.0906668	0.814415	0.415407	0.690478		ENSG00000162885.8	385.002	0.0207105	0.0435527	0.475527	0.634411	0.835311
ENSG00000077585.9	195.833	0.0385712	0.0599136	0.643781	0.519718	0.869821		ENSG00000143669.9	40908.8	0.183357	0.0674636	2.71786	0.00657058	0.0846413		ENSG00000258082.1	268.69	0.12055	0.0746825	1.61417	0.106491	0.400079		ENSG00000143669.9	41778.5	0.0824346	0.0420731	1.95932	0.0500756	0.22531
ENSG00000086619.9	1283.15	0.0245455	0.0445764	0.550639	0.581881	0.891497		ENSG00000077585.9	194.514	-0.0975487	0.067227	-1.45103	0.14677	0.407399		ENSG00000173726.6	2117.43	0.0779444	0.0428047	1.82093	0.0686178	0.332937		ENSG00000222831.1	123.859	0.0415295	0.0645745	0.643126	0.520143	#N/A
ENSG00000116977.14	3202.39	0.0145344	0.0312236	0.465493	0.641578	0.915423		ENSG00000086619.9	1327.88	0.0439117	0.0473795	0.926808	0.354026	0.629841		ENSG00000054267.16	6882.92	0.103813	0.0409949	2.53233	0.0113306	0.185956		ENSG00000077585.9	195.949	-0.0554581	0.0460233	-1.205	0.228204	0.503674
ENSG00000119285.6	2234.2	0.0378934	0.0419495	0.903311	0.366361	0.81261		ENSG00000116977.14	3281.93	0.0287254	0.0403925	0.711156	0.476987	0.724869		ENSG00000152904.7	1093.66	0.0908711	0.0347354	2.61609	0.00889429	0.175007		ENSG00000086619.9	1347.88	0.0233023	0.0290784	0.801359	0.422924	0.692014
ENSG00000116984.8	3600.22	0.0192298	0.0389652	0.493511	0.621652	0.906339		ENSG00000119285.6	2252.29	-0.0642673	0.0468704	-1.37117	0.170322	0.438902		ENSG00000162885.8	380.813	-0.0319423	0.055597	-0.574533	0.565607	0.784896		ENSG00000116977.14	3332.19	0.0252832	0.0227586	1.11093	0.266598	0.542799
ENSG00000233355.2	812.023	-0.21244	0.144028	-1.47499	0.140214	0.680649		ENSG00000116984.8	3618.67	-0.080316	0.0434306	-1.8493	0.0644152	0.262599		ENSG00000143669.9	40995.4	0.0336848	0.0536839	0.627466	0.530354	0.763772		ENSG00000119285.6	2317.56	0.00706708	0.028488	0.248072	0.804078	0.923044
ENSG00000091483.6	618.244	0.00635216	0.0395239	0.160717	0.872316	0.971578		ENSG00000233355.2	838.358	-0.255096	0.14539	-1.75456	0.0793346	0.293801		ENSG00000222831.1	120.731	-0.0464941	0.0858886	-0.54133	0.58828	0.801232		ENSG00000116984.8	3707.81	-0.00848202	0.026969	-0.31451	0.753134	0.896408
ENSG00000117009.7	342.628	-0.169733	0.0667664	-2.54219	0.0110161	0.48482		ENSG00000091483.6	636.979	0.00177629	0.0441138	0.0402661	0.967881	0.987083		ENSG00000077585.9	194.351	-0.110899	0.0574088	-1.93175	0.0533903	0.303293		ENSG00000233355.2	876.738	-0.0378778	0.0928635	-0.407887	0.683357	0.859108
ENSG00000054277.8	339.009	-0.0549695	0.0392558	-1.40029	0.161426	0.701456		ENSG00000117009.7	364.583	0.0304777	0.0739503	0.412138	0.680238	0.850049		ENSG00000086619.9	1363.47	0.0243626	0.036813	0.661793	0.508104	0.749682		ENSG00000091483.6	648.27	0.0298611	0.0270465	1.10407	0.269564	0.545273
ENSG00000203668.1	976.402	-0.162032	0.0935791	-1.7315	0.083363	0.62164		ENSG00000054277.8	352.154	-0.00541003	0.0426778	-0.126765	0.899127	0.957679		ENSG00000116977.14	3354.15	0.0307513	0.0283349	1.08528	0.277798	0.580609		ENSG00000117009.7	363.59	-0.0352238	0.0505376	-0.696981	0.485814	0.740312
ENSG00000143702.11	3063.03	0.0284031	0.0478671	0.593374	0.552931	0.880824		ENSG00000203668.1	1074.91	0.0965086	0.106277	0.908081	0.363835	0.639154		ENSG00000119285.6	2374.42	0.0305972	0.0357315	0.856311	0.391826	0.672894		ENSG00000054277.8	354.87	-0.0185334	0.029946	-0.618893	0.535987	0.773947
ENSG00000054282.11	1161.25	0.0110947	0.0424682	0.261248	0.793901	0.951418		ENSG00000143702.11	3153.6	0.0905115	0.0553845	1.63424	0.102209	0.338137		ENSG00000116984.8	3808.44	0.0144725	0.0348898	0.414805	0.678285	0.850616		ENSG00000203668.1	1073.75	0.022878	0.0669231	0.341855	0.73246	0.886618
ENSG00000117020.12	2058.24	0.0783208	0.061606	1.27132	0.203615	0.73471		ENSG00000054282.11	1190.15	0.000899097	0.0518117	0.0173532	0.986155	0.99552		ENSG00000233355.2	956.272	0.150976	0.111854	1.34976	0.177094	0.484908		ENSG00000143702.11	3221.12	0.054669	0.031863	1.71575	0.086207	0.303752
ENSG00000228939.1	175.379	0.187376	0.082282	2.27724	0.022772	0.502932		ENSG00000117020.12	2074.38	-0.0222426	0.0682718	-0.325795	0.74458	0.885959		ENSG00000091483.6	660.183	0.0532301	0.0345698	1.53979	0.123612	0.42323		ENSG00000054282.11	1199.43	-0.0129052	0.0282822	-0.456302	0.648173	0.84125
ENSG00000179456.9	2559.91	0.0203887	0.0465484	0.438011	0.661379	0.920179		ENSG00000228939.1	170.166	-0.0489416	0.0981833	-0.498471	0.618152	0.814645		ENSG00000117009.7	375.43	0.0251744	0.0657666	0.382783	0.70188	0.862858		ENSG00000117020.12	2100.64	-0.00922126	0.0395012	-0.233442	0.815418	0.927512
ENSG00000035687.9	2520.71	0.0415607	0.046702	0.889913	0.373513	0.815542		ENSG00000179456.9	2611.85	0.0879233	0.0509826	1.72457	0.0846045	0.304842		ENSG00000054277.8	362.962	0.00361755	0.0376173	0.0961673	0.923388	0.971467		ENSG00000228939.1	172.418	-0.0232596	0.0637196	-0.365031	0.715089	0.876495
ENSG00000121644.14	1107.62	0.0214809	0.0356835	0.601984	0.547185	0.87849		ENSG00000035687.9	2600.93	0.0643759	0.0519683	1.23876	0.215436	0.492719		ENSG00000203668.1	1126.93	0.121355	0.0888024	1.36657	0.171759	0.480054		ENSG00000179456.9	2678.02	0.0396391	0.0325845	1.2165	0.223793	0.499338
ENSG00000203667.5	765.104	-0.0399955	0.0456339	-0.876444	0.380789	0.817146		ENSG00000121644.14	1135.68	-0.00417702	0.0395244	-0.105682	0.915835	0.965331		ENSG00000143702.11	3231.79	0.055718	0.0391189	1.42432	0.154353	0.462421		ENSG00000035687.9	2635.51	0.0395713	0.0292847	1.35126	0.176611	0.437473
ENSG00000153187.12	15708.4	0.0703054	0.0380067	1.84982	0.0643398	0.600724		ENSG00000203667.5	796.537	0.0195594	0.0474766	0.411981	0.680354	0.850049		ENSG00000054282.11	1209.15	-0.0317678	0.0366722	-0.866264	0.386346	0.669394		ENSG00000121644.14	1143.85	-0.00297816	0.0232915	-0.127865	0.898256	0.965206
ENSG00000203666.8	204.808	0.0473336	0.0708457	0.668122	0.504056	0.864301		ENSG00000153187.12	16153.1	0.104288	0.0453526	2.2995	0.0214765	0.153029		ENSG00000117020.12	2118.02	-0.0505535	0.0488864	-1.0341	0.301089	0.60157		ENSG00000203667.5	803.258	0.00263018	0.0312273	0.0842271	0.932876	0.97661
ENSG00000185420.14	651.337	0.129204	0.0542244	2.38276	0.0171834	0.494148		ENSG00000203666.8	205.615	0.00968792	0.0812306	0.119264	0.905066	0.95946		ENSG00000228939.1	171.071	-0.129023	0.0848077	-1.52136	0.128169	0.429178		ENSG00000153187.12	16601.8	0.0885826	0.0247779	3.57506	0.000350148	0.0314873
ENSG00000162851.6	209.153	-0.0562418	0.0525412	-1.07043	0.284424	0.779418		ENSG00000185420.14	638.638	-0.0709846	0.0685566	-1.03541	0.300475	0.581543		ENSG00000179456.9	2677.03	0.0342905	0.0397344	0.862994	0.388141	0.669843		ENSG00000203666.8	212.022	0.0509548	0.0511005	0.99715	0.318692	0.594712
ENSG00000162852.9	2503.85	-0.0212709	0.0390094	-0.545275	0.585564	0.893172		ENSG00000162851.6	218.533	-0.0124166	0.0541743	-0.229197	0.818716	0.921647		ENSG00000035687.9	2654.87	0.0235915	0.0386634	0.610175	0.541746	0.769648		ENSG00000185420.14	656.073	-0.00348096	0.0420413	-0.0827986	0.934012	0.976926
ENSG00000225300.1	170.827	0.0447	0.0757959	0.589741	0.555364	0.882238		ENSG00000162852.9	2549.45	-0.02475	0.045639	-0.5423	0.587612	0.798573		ENSG00000121644.14	1154.84	-0.0168857	0.031351	-0.5386	0.590163	0.8018		ENSG00000162851.6	218.583	-0.0227439	0.0362591	-0.627261	0.530488	0.769637
ENSG00000143653.9	335.346	-0.0312303	0.0743154	-0.420239	0.674311	0.925719		ENSG00000225300.1	167.226	-0.102054	0.0782557	-1.3041	0.192198	0.464989		ENSG00000203667.5	820.648	0.029056	0.0411649	0.705843	0.480286	0.732495		ENSG00000162852.9	2607.14	-0.00252572	0.026062	-0.0969118	0.922796	0.972983
ENSG00000153207.10	7167.07	0.10972	0.0524363	2.09245	0.0363987	0.558769		ENSG00000143653.9	350.509	0.083036	0.0746248	1.11271	0.265832	0.545977		ENSG00000153187.12	16652.4	0.101795	0.0311545	3.26743	0.0010853	0.1235		ENSG00000225300.1	172.412	-0.0178476	0.0521758	-0.342066	0.732301	0.886618
ENSG00000188295.10	276.3	-0.0784386	0.0560378	-1.39974	0.16159	0.701456		ENSG00000153207.10	7367.3	0.231888	0.0618443	3.74954	0.000177157	0.0176096		ENSG00000203666.8	211.75	0.080685	0.0636831	1.26698	0.205163	0.513872		ENSG00000143653.9	349.988	0.00465976	0.0514277	0.090608	0.927804	0.974604
ENSG00000196418.8	412.951	-0.095812	0.0585453	-1.63654	0.101726	0.645272		ENSG00000188295.10	290.16	0.0344142	0.0623316	0.552114	0.58087	0.795659		ENSG00000185420.14	657.55	-0.0534672	0.0549261	-0.973439	0.330335	0.625327		ENSG00000153207.10	7618.71	0.122227	0.0383109	3.19039	0.00142079	0.0492742
ENSG00000227671.3	1966.26	-0.0190047	0.0575561	-0.330194	0.741253	0.940732		ENSG00000196418.8	435.616	-0.0360531	0.067756	-0.532102	0.594656	0.802443		ENSG00000162851.6	224.391	-0.00634141	0.0462828	-0.137014	0.89102	0.958685		ENSG00000188295.10	293.426	0.0110661	0.0401949	0.275311	0.783077	0.912911
ENSG00000162714.8	210.648	-0.138595	0.0887234	-1.5621	0.118264	0.66192		ENSG00000227671.3	2068.02	0.05643	0.0644528	0.875525	0.381288	0.652299		ENSG00000162852.9	2690.4	0.0430653	0.0337465	1.27614	0.201906	0.511284		ENSG00000196418.8	428.587	-0.0690505	0.0381431	-1.8103	0.0702492	0.269402
ENSG00000162711.12	1515.46	0.0648913	0.0737587	0.879778	0.37898	0.817146		ENSG00000162714.8	226.969	-0.0185274	0.1319	-0.140466	0.888292	0.953055		ENSG00000225300.1	176.547	0.0121046	0.0665954	0.181763	0.855769	0.943887		ENSG00000227671.3	2056.75	-0.00296242	0.0363119	-0.0815826	0.934979	0.976926
ENSG00000162722.8	14730.7	-0.184625	0.165121	-1.11812	0.263518	0.76666		ENSG00000162711.12	1563.68	0.181469	0.0765939	2.36924	0.0178248	0.139903		ENSG00000143653.9	354.738	0.00786855	0.0673283	0.116869	0.906964	0.964492		ENSG00000162714.8	214.975	-0.116757	0.074665	-1.56374	0.117878	0.357168
ENSG00000238243.2	762.794	-0.279472	0.168679	-1.65683	0.0975534	0.637014		ENSG00000162722.8	14792	-0.209691	0.197033	-1.06424	0.287219	0.567475		ENSG00000153207.10	7482.47	0.0921876	0.0472754	1.95001	0.0511748	0.29873		ENSG00000162711.12	1576.08	0.0730262	0.0518514	1.40837	0.159021	0.416627
ENSG00000175137.9	2255.13	0.0286567	0.0537038	0.533607	0.593613	0.893723		ENSG00000238243.2	765.747	-0.276368	0.206684	-1.33715	0.181174	0.451653		ENSG00000188295.10	301.57	0.0552486	0.0517674	1.06725	0.28586	0.588408		ENSG00000162722.8	14033.5	-0.240595	0.124897	-1.92636	0.0540599	0.235537
ENSG00000171161.8	745.533	-0.0492365	0.0430438	-1.14387	0.252677	0.763414		ENSG00000175137.9	2299.72	0.0987681	0.0614332	1.60773	0.107894	0.346848		ENSG00000196418.8	438.628	-0.0867057	0.0516836	-1.67763	0.0934203	0.378258		ENSG00000238243.2	715.246	-0.311445	0.124569	-2.50018	0.012413	0.11518
ENSG00000171163.11	457.109	-0.0180568	0.0526345	-0.34306	0.731554	0.939286		ENSG00000171161.8	760.017	-0.0260953	0.0516906	-0.504836	0.613674	0.813136		ENSG00000227671.3	2077.73	-0.00815762	0.0497809	-0.16387	0.869833	0.950076		ENSG00000175137.9	2337.21	0.0490849	0.0384601	1.27626	0.201865	0.47016
ENSG00000185220.7	543.237	0.0471774	0.0322774	1.46163	0.143844	0.683265		ENSG00000171163.11	464.036	-0.0206082	0.0585067	-0.352237	0.724661	0.874535		ENSG00000162714.8	213.022	-0.150569	0.0708841	-2.12416	0.0336565	0.25803		ENSG00000171161.8	757.052	-0.0523231	0.0285771	-1.83095	0.0671087	0.262657
ENSG00000035115.17	1641.57	0.00449478	0.0566437	0.0793519	0.936753	0.985817		ENSG00000185220.7	560.428	0.0817763	0.0352428	2.32037	0.0203208	0.149532		ENSG00000162711.12	1529.08	0.0199237	0.0646389	0.308231	0.757907	0.895416		ENSG00000171163.11	468.131	-0.0252329	0.0361111	-0.698757	0.484704	0.73997
ENSG00000143727.11	1915.39	-0.106712	0.0580986	-1.83674	0.0662486	0.60571		ENSG00000035115.17	1689.35	-0.0336141	0.0615015	-0.546557	0.584683	0.797607		ENSG00000162722.8	14374.6	-0.247185	0.142454	-1.7352	0.082706	0.357785		ENSG00000185220.7	567.367	0.0406867	0.0209451	1.94254	0.052072	0.230788
ENSG00000151353.10	460.17	-0.0195736	0.0320786	-0.610176	0.541745	0.87771		ENSG00000143727.11	2007.06	-0.0328238	0.0723525	-0.453665	0.65007	0.833878		ENSG00000238243.2	742.022	-0.272899	0.149868	-1.82093	0.0686177	0.332937		ENSG00000035115.17	1747.5	0.0260204	0.040184	0.64753	0.517289	0.760771
ENSG00000032389.8	709.471	0.0528978	0.0397814	1.32971	0.183612	0.715418		ENSG00000151353.10	471.104	-0.0577831	0.0346659	-1.66686	0.0955424	0.325665		ENSG00000175137.9	2321.24	0.0491581	0.0514653	0.955169	0.339492	0.632624		ENSG00000143727.11	1967.28	-0.0627289	0.0398346	-1.57473	0.115318	0.353422
ENSG00000171853.11	2403.5	0.0427388	0.0499342	0.855903	0.392051	0.818678		ENSG00000032389.8	703.004	-0.0820441	0.0431844	-1.89985	0.0574522	0.246894		ENSG00000171161.8	763.084	-0.0638047	0.0359212	-1.77624	0.0756936	0.3449		ENSG00000151353.10	476.429	-0.019252	0.0224007	-0.859439	0.390099	0.662207
ENSG00000182551.9	1015.66	0.00732159	0.0371912	0.196864	0.843934	0.962611		ENSG00000171853.11	2399.46	-0.0442427	0.0551581	-0.802106	0.422491	0.684804		ENSG00000171163.11	473.729	-0.0299171	0.0478587	-0.625115	0.531896	0.764764		ENSG00000032389.8	721.173	0.00126868	0.0264316	0.0479985	0.961717	0.986344
ENSG00000171865.5	383.393	-0.00733291	0.025936	-0.282731	0.777383	0.948032		ENSG00000182551.9	1043.01	0.0154992	0.0408981	0.378971	0.704709	0.861932		ENSG00000185220.7	566.991	0.0206707	0.0263555	0.784303	0.432862	0.702876		ENSG00000171853.11	2430.9	-0.0155772	0.0324917	-0.47942	0.63164	0.834624
ENSG00000234171.1	123.182	-0.088364	0.0569316	-1.55211	0.120636	0.66192		ENSG00000171865.5	388.073	-0.0743585	0.0293825	-2.53071	0.0113832	0.112434		ENSG00000035115.17	1821.51	0.101746	0.0500362	2.03345	0.0420073	0.277437		ENSG00000182551.9	1059.02	0.0351885	0.0245848	1.43131	0.152342	0.407875
ENSG00000171863.8	2392.54	-0.241393	0.149383	-1.61593	0.10611	0.648468		ENSG00000234171.1	127.439	-0.0493641	0.0623429	-0.791815	0.428468	0.69014		ENSG00000143727.11	2044.38	-0.0418329	0.0519201	-0.805716	0.420406	0.693623		ENSG00000171865.5	389.467	-0.0451265	0.0182711	-2.46983	0.0135177	0.119022
ENSG00000134326.7	732.225	-0.293734	0.142072	-2.0675	0.0386868	0.56839		ENSG00000171863.8	2715.17	0.0934836	0.16182	0.577703	0.563465	0.785415		ENSG00000151353.10	485.474	-0.0108631	0.0268344	-0.404822	0.685609	0.854115		ENSG00000234171.1	129.58	-0.00953557	0.0392546	-0.242916	0.808071	#N/A
ENSG00000134321.7	1666.24	-0.38084	0.20507	-1.85712	0.0632941	0.600724		ENSG00000134326.7	996.659	0.106827	0.218242	0.489488	0.624496	0.819842		ENSG00000032389.8	729.803	-0.00250186	0.0319831	-0.0782244	0.93765	0.977632		ENSG00000171863.8	2558.78	-0.0704979	0.103657	-0.680108	0.496436	0.748089
ENSG00000151692.10	1282.44	0.0413079	0.0651803	0.633748	0.526245	0.872492		ENSG00000134321.7	2784.4	0.296313	0.293378	1.01	0.312493	0.591715		ENSG00000171853.11	2439.71	-0.0285381	0.04519	-0.631513	0.527705	0.76214		ENSG00000134326.7	916.953	0.0151447	0.132303	0.11447	0.908866	0.967713
ENSG00000235576.1	177.236	0.203567	0.139186	1.46255	0.14359	0.683265		ENSG00000151692.10	1268.7	-0.163535	0.0756473	-2.16181	0.0306332	0.1828		ENSG00000182551.9	1065.76	0.0545326	0.0288726	1.88873	0.058928	0.316015		ENSG00000134321.7	2500.34	0.120547	0.18061	0.667445	0.504488	0.752946
ENSG00000236790.1	553.66	0.243413	0.0953811	2.55201	0.0107104	0.48482		ENSG00000235576.1	180.486	0.120289	0.151254	0.79528	0.42645	0.688224		ENSG00000171865.5	394.718	-0.0678437	0.024438	-2.77616	0.00550059	0.153564		ENSG00000151692.10	1309.29	-0.0225055	0.0491364	-0.458022	0.646937	0.84117
ENSG00000115738.5	1175.43	0.0951545	0.0578095	1.646	0.0997636	0.641533		ENSG00000236790.1	549.189	-0.00564014	0.109233	-0.051634	0.95882	0.981806		ENSG00000234171.1	134.379	0.0584682	0.0513132	1.13944	0.25452	0.559935		ENSG00000235576.1	175.181	-0.000872119	0.092936	-0.00938407	0.992513	0.99688
ENSG00000134313.10	6984.67	0.100092	0.0418781	2.39007	0.016845	0.492849		ENSG00000115738.5	1197.55	0.0225639	0.0635234	0.355206	0.722436	0.873412		ENSG00000171863.8	2696.06	-0.0132152	0.133542	-0.0989593	0.921171	0.970493		ENSG00000236790.1	548.802	0.0169417	0.0714271	0.237189	0.81251	0.926772
ENSG00000143797.7	2748.1	-0.0182231	0.0759449	-0.239951	0.810368	0.955453		ENSG00000134313.10	7131.99	0.141687	0.0481925	2.94003	0.00328179	0.0597528		ENSG00000134326.7	916.002	0.0599596	0.145658	0.411647	0.680598	0.851818		ENSG00000115738.5	1193.83	0.0193828	0.0403335	0.480565	0.630826	0.834348
ENSG00000151693.5	167.091	-0.137811	0.107624	-1.28048	0.200375	0.730431		ENSG00000143797.7	2787.17	0.0212345	0.082346	0.257869	0.796508	0.91038		ENSG00000134321.7	2477.81	0.19962	0.204482	0.976224	0.328953	0.624106		ENSG00000134313.10	7365.6	0.106221	0.0285738	3.71742	0.000201266	0.030247
ENSG00000119185.8	1095.26	0.0226191	0.0305336	0.740792	0.458819	0.850038		ENSG00000151693.5	167.256	-0.112763	0.125124	-0.901213	0.367475	0.64127		ENSG00000151692.10	1353.46	0.00529132	0.0660574	0.0801019	0.936156	0.976543		ENSG00000143797.7	2830.68	-0.00736688	0.0539706	-0.136498	0.891427	0.961626
ENSG00000119203.9	718.147	0.0129307	0.0337095	0.383593	0.70128	0.932861		ENSG00000119185.8	1120.7	-0.00300871	0.0345244	-0.0871473	0.930554	0.97047		ENSG00000235576.1	172.266	-0.17913	0.117349	-1.52647	0.126893	0.427751		ENSG00000151693.5	169.853	-0.111612	0.0754898	-1.4785	0.139273	0.391735
ENSG00000134330.14	701.759	-0.0058527	0.0337623	-0.17335	0.862376	0.968367		ENSG00000119203.9	736.416	-0.00731037	0.0392912	-0.186056	0.852401	0.938607		ENSG00000236790.1	517.065	-0.201887	0.0847551	-2.382	0.0172188	0.210715		ENSG00000119185.8	1133.68	0.0128252	0.021265	0.603112	0.546434	0.781983
ENSG00000151694.8	2537.36	0.0496883	0.0409123	1.21451	0.224554	0.748626		ENSG00000134330.14	716.035	-0.042448	0.0382529	-1.10967	0.267142	0.54773		ENSG00000115738.5	1177.48	-0.0673951	0.0517862	-1.30141	0.193118	0.501387		ENSG00000119203.9	746.379	0.0171182	0.022232	0.76998	0.441312	0.706846
ENSG00000134308.9	2137.14	0.0552478	0.0439135	1.25811	0.208354	0.738604		ENSG00000151694.8	2623.03	0.128827	0.0469262	2.74531	0.00604535	0.0811087		ENSG00000134313.10	7306.11	0.0925594	0.0358468	2.58208	0.00982059	0.180574		ENSG00000134330.14	722.276	-0.0164674	0.0225384	-0.73064	0.464999	0.725042
ENSG00000115750.12	608.065	0.0347969	0.0498744	0.69769	0.485371	0.856808		ENSG00000134308.9	2174.4	0.00615175	0.0452674	0.135898	0.891902	0.954673		ENSG00000143797.7	2875.88	0.0136408	0.0704486	0.193627	0.846468	0.94029		ENSG00000151694.8	2656.34	0.0629484	0.0300474	2.09497	0.0361738	0.190686
ENSG00000172059.6	491.817	0.0188722	0.0542528	0.347858	0.727947	0.938797		ENSG00000115750.12	626.319	0.0438661	0.0575805	0.761822	0.446166	0.703941		ENSG00000151693.5	176.4	-0.0256868	0.093862	-0.273665	0.784342	0.908111		ENSG00000134308.9	2177.81	-0.00375074	0.0294312	-0.127441	0.898592	0.965313
ENSG00000115756.8	767.222	-0.0509383	0.0941124	-0.54125	0.588335	0.893723		ENSG00000172059.6	499.864	-0.00932813	0.0626304	-0.148939	0.881602	0.95139		ENSG00000119185.8	1146.99	0.00741349	0.0261923	0.283041	0.777146	0.905031		ENSG00000115750.12	629.353	0.000756911	0.0342836	0.022078	0.982386	0.993325
ENSG00000115758.8	5844.03	-0.152569	0.110986	-1.37467	0.169233	0.705591		ENSG00000115756.8	763.553	-0.0775279	0.0944731	-0.820634	0.411855	0.677534		ENSG00000119203.9	753.969	0.0176172	0.0300213	0.586822	0.557323	0.778864		ENSG00000172059.6	498.321	-0.0346504	0.0385796	-0.898155	0.369103	0.642705
ENSG00000115761.11	729.181	0.0136432	0.0327095	0.417103	0.676603	0.926263		ENSG00000115758.8	5987.02	-0.143968	0.12605	-1.14215	0.253391	0.533105		ENSG00000134330.14	731.273	-0.00394884	0.0301409	-0.131013	0.895765	0.960532		ENSG00000115756.8	750.177	-0.13927	0.0585363	-2.3792	0.0173501	0.132331
ENSG00000143870.8	2192.86	0.0973744	0.0488492	1.99337	0.0462211	0.579149		ENSG00000115761.11	743.808	-0.0174285	0.0379474	-0.459281	0.646033	0.831781		ENSG00000151694.8	2622.47	0.0470287	0.0370285	1.27007	0.20406	0.513177		ENSG00000115758.8	5870.44	-0.128594	0.0763478	-1.68432	0.0921202	0.313522
ENSG00000162976.8	906.234	-0.0051235	0.0396846	-0.129106	0.897274	0.976215		ENSG00000143870.8	2263.76	0.122619	0.0555512	2.20732	0.027292	0.171588		ENSG00000134308.9	2173.46	-0.0574787	0.0369984	-1.55355	0.120293	0.417247		ENSG00000115761.11	755.368	0.0053436	0.0210923	0.253343	0.800003	0.921433
ENSG00000134318.9	2023.24	0.0466954	0.0494223	0.944824	0.344749	0.805235		ENSG00000162976.8	939.775	0.0142203	0.0460021	0.309123	0.757228	0.892096		ENSG00000115750.12	632.943	-0.0323402	0.0454375	-0.711752	0.476618	0.730949		ENSG00000143870.8	2320.52	0.106619	0.0322901	3.30191	0.000960305	0.0436583
ENSG00000224177.2	188.161	-0.254143	0.131345	-1.93493	0.0529987	0.588831		ENSG00000134318.9	2113.43	0.150103	0.0579371	2.59079	0.00957563	0.10368		ENSG00000172059.6	494.698	-0.0984441	0.049929	-1.97168	0.0486463	0.29376		ENSG00000162976.8	936.334	0.000680344	0.0291165	0.0233663	0.981358	0.993189
ENSG00000169016.12	235.052	0.00968882	0.0357369	0.271115	0.786302	0.949338		ENSG00000224177.2	201.821	-0.0434009	0.157222	-0.276048	0.782511	0.904332		ENSG00000115756.8	752.802	-0.16673	0.0715329	-2.33082	0.0197629	0.221463		ENSG00000134318.9	2146.66	0.0787579	0.0322541	2.44179	0.0146145	0.122983
ENSG00000134324.7	1983.17	0.0488856	0.0405725	1.20489	0.228245	0.749447		ENSG00000169016.12	241.271	0.00518128	0.0403953	0.128264	0.89794	0.957379		ENSG00000115758.8	6084.38	-0.117522	0.0966873	-1.21548	0.224183	0.531329		ENSG00000224177.2	191.908	-0.1041	0.0999873	-1.04113	0.297815	0.575669
ENSG00000071575.7	2025.37	-0.0347837	0.0547591	-0.635212	0.52529	0.872492		ENSG00000134324.7	1988.76	-0.0526375	0.0480374	-1.09576	0.273183	0.554326		ENSG00000115761.11	766.963	0.0100646	0.0279913	0.359562	0.719175	0.872002		ENSG00000169016.12	245.173	0.0176382	0.0254754	0.692362	0.48871	0.742788
ENSG00000151779.8	3284.72	0.0263302	0.0418061	0.629816	0.528815	0.872646		ENSG00000071575.7	2081.99	-0.0185526	0.0660814	-0.280753	0.7789	0.902848		ENSG00000143870.8	2315.52	0.0843492	0.0439717	1.91826	0.0550783	0.308286		ENSG00000134324.7	2022.13	-0.0105681	0.0294635	-0.358684	0.719832	0.878978
ENSG00000079785.10	1042.11	0.00892343	0.0528739	0.168768	0.865979	0.969053		ENSG00000151779.8	3315.23	-0.0563282	0.0512536	-1.09901	0.271763	0.553421		ENSG00000162976.8	940.746	-0.0229136	0.0387866	-0.590762	0.55468	0.777466		ENSG00000071575.7	2139.88	0.0215012	0.0405037	0.530844	0.595527	0.812053
ENSG00000197872.7	3767.93	0.0797235	0.0519193	1.53553	0.124654	0.665464		ENSG00000079785.10	1091.33	0.0723943	0.0573825	1.26161	0.207089	0.483461		ENSG00000134318.9	2137.8	0.0642008	0.0437113	1.46874	0.141902	0.444312		ENSG00000151779.8	3379.95	-0.00532204	0.0270464	-0.196775	0.844004	0.939505
ENSG00000163029.11	1349.16	-0.0485791	0.0682077	-0.712223	0.476327	0.855455		ENSG00000197872.7	3826.45	0.120695	0.0585945	2.05983	0.0394148	0.204461		ENSG00000224177.2	202.271	-0.0332759	0.117742	-0.282618	0.77747	0.905066		ENSG00000079785.10	1109.3	0.0526397	0.0347049	1.51678	0.129322	0.377285
ENSG00000178295.10	501.458	-0.0655487	0.0628146	-1.04353	0.296705	0.78583		ENSG00000163029.11	1434.75	0.116874	0.0756038	1.54587	0.122135	0.371024		ENSG00000169016.12	246.864	0.0308501	0.0338664	0.910936	0.362329	0.651536		ENSG00000197872.7	3926.14	0.0713301	0.0391337	1.82273	0.0683443	0.264609
ENSG00000240857.1	245.886	-0.0502721	0.0708537	-0.709519	0.478002	0.856061		ENSG00000178295.10	532.497	0.070924	0.0767395	0.924218	0.355373	0.631273		ENSG00000134324.7	2046.54	-0.0260648	0.0387263	-0.673051	0.500915	0.745821		ENSG00000163029.11	1449.44	0.0597135	0.0486408	1.22764	0.219581	0.494819
ENSG00000228784.3	385.913	-0.08181	0.0772005	-1.05971	0.289277	0.782044		ENSG00000240857.1	262.045	0.0493135	0.079368	0.621328	0.534384	0.766602		ENSG00000071575.7	2213.5	0.0813459	0.0529231	1.53706	0.124279	0.424177		ENSG00000178295.10	527.703	-0.0270881	0.0483434	-0.560327	0.575256	0.799385
ENSG00000183891.5	728.303	-0.0247556	0.057909	-0.427492	0.669021	0.923874		ENSG00000228784.3	387.986	-0.165472	0.077576	-2.13303	0.032922	0.188738		ENSG00000151779.8	3446	0.000877923	0.0371605	0.0236252	0.981152	0.994033		ENSG00000240857.1	263.414	0.0236348	0.050937	0.464001	0.642647	0.839157
ENSG00000118965.10	533.824	0.0418923	0.062317	0.672246	0.501427	0.86341		ENSG00000183891.5	762.892	0.0323577	0.0617111	0.524342	0.600041	0.805226		ENSG00000079785.10	1128.28	0.0808086	0.0455212	1.77519	0.0758673	0.34534		ENSG00000228784.3	388.721	-0.0888014	0.0509208	-1.74391	0.0811743	0.294136
ENSG00000068697.6	1434.81	0.00402598	0.04191	0.0960625	0.923471	0.982554		ENSG00000118965.10	544.217	0.0274434	0.0693113	0.395944	0.692146	0.85675		ENSG00000197872.7	3864.5	0.0343078	0.0513604	0.667981	0.504145	0.747149		ENSG00000183891.5	775.791	0.0248627	0.0389043	0.639074	0.522775	0.763982
ENSG00000055917.11	7807.95	0.0567529	0.0319478	1.77643	0.0756624	0.613757		ENSG00000068697.6	1498.27	0.116792	0.0461765	2.52926	0.0114303	0.112685		ENSG00000163029.11	1475.84	0.110396	0.0631126	1.74918	0.0802591	0.355		ENSG00000118965.10	557.135	0.0248303	0.0407412	0.609464	0.542217	0.779161
ENSG00000143878.8	2902.52	-0.0341084	0.0707182	-0.482314	0.629583	0.910694		ENSG00000055917.11	8018.1	0.0917278	0.0371766	2.46736	0.0136115	0.122678		ENSG00000178295.10	535.809	-0.030663	0.0630862	-0.48605	0.626932	0.823009		ENSG00000068697.6	1516.93	0.0626646	0.0292117	2.14519	0.0319379	0.178287
ENSG00000118960.8	604.277	-0.0375503	0.0724316	-0.518425	0.604162	0.898381		ENSG00000143878.8	3023.54	0.145453	0.0786174	1.85014	0.0642933	0.262201		ENSG00000240857.1	271.525	0.0678227	0.0683546	0.992218	0.321091	0.618148		ENSG00000055917.11	8190.33	0.0519071	0.0216841	2.39378	0.0166756	0.12985
ENSG00000118961.10	557.248	-0.0091689	0.0510273	-0.179686	0.857399	0.966972		ENSG00000118960.8	605.744	-0.0283883	0.0829675	-0.342162	0.732229	0.878456		ENSG00000228784.3	398.562	-0.0435691	0.0672829	-0.64755	0.517276	0.756618		ENSG00000143878.8	3021.21	0.00378262	0.0521014	0.0726012	0.942123	0.978521
ENSG00000119778.10	4782.85	0.027669	0.0414563	0.667426	0.5045	0.864301		ENSG00000118961.10	569.55	-0.0573758	0.0577217	-0.994007	0.320219	0.598234		ENSG00000183891.5	797.048	0.0645441	0.0488914	1.32015	0.186784	0.495995		ENSG00000118960.8	600.924	-0.0752087	0.0491731	-1.52947	0.126149	0.372049
ENSG00000173960.8	487.78	0.0203876	0.0399912	0.509801	0.610191	0.900747		ENSG00000119778.10	4911.03	0.0297775	0.0463253	0.64279	0.52036	0.758031		ENSG00000118965.10	565.35	0.0312404	0.0531907	0.587327	0.556984	0.778794		ENSG00000118961.10	580.266	-0.00305301	0.0331378	-0.0921306	0.926594	0.974604
ENSG00000205639.5	285.508	-0.139799	0.138444	-1.00979	0.312596	0.79461		ENSG00000173960.8	497.7	-0.00969172	0.04468	-0.216914	0.828276	0.926312		ENSG00000068697.6	1515.24	0.0637	0.037926	1.67959	0.0930376	0.378022		ENSG00000119778.10	4966.97	0.0105212	0.0256349	0.410424	0.681495	0.858133
ENSG00000163026.7	328.396	0.0338323	0.0412734	0.819712	0.41238	0.82607		ENSG00000205639.5	285.692	-0.15331	0.16718	-0.917036	0.359124	0.634699		ENSG00000055917.11	8193.76	0.0443388	0.0284593	1.55797	0.11924	0.415404		ENSG00000173960.8	506.849	0.0187002	0.0258631	0.723046	0.469652	0.728115
ENSG00000115128.6	451.497	-0.0320903	0.0955231	-0.335943	0.736914	0.939286		ENSG00000163026.7	333.171	-0.0302509	0.0473698	-0.638612	0.523075	0.760075		ENSG00000143878.8	3008.51	-0.0044806	0.0671915	-0.066684	0.946833	0.980891		ENSG00000205639.5	278.328	-0.132511	0.102391	-1.29416	0.195609	0.462493
ENSG00000219626.4	410.428	-0.0298183	0.037613	-0.792766	0.427914	0.833358		ENSG00000115128.6	498.112	0.265756	0.100164	2.65321	0.00797314	0.0932353		ENSG00000118960.8	597.792	-0.129193	0.0653696	-1.97635	0.0481148	0.293115		ENSG00000163026.7	341.225	0.0151052	0.0284137	0.531617	0.594991	0.811642
ENSG00000115129.9	126.473	-0.0292419	0.0733454	-0.398687	0.690124	0.93052		ENSG00000219626.4	424.292	0.0592803	0.0443229	1.33746	0.181071	0.451653		ENSG00000118961.10	596.617	0.0402686	0.0433281	0.929387	0.352688	0.643246		ENSG00000115128.6	498.189	0.109934	0.0659666	1.66651	0.095612	0.320901
ENSG00000198399.10	9280.71	0.0538211	0.0361554	1.48861	0.136591	0.676931		ENSG00000115129.9	131.411	0.0659306	0.0825323	0.798846	0.42438	0.686525		ENSG00000119778.10	5011.69	-0.00463555	0.0359362	-0.128994	0.897363	0.961094		ENSG00000219626.4	422.144	-0.0166459	0.0259131	-0.642375	0.52063	0.762345
ENSG00000084676.11	6142.36	0.0983874	0.0518984	1.89577	0.0579907	0.590862		ENSG00000198399.10	9598.53	0.124093	0.0396379	3.13068	0.00174404	0.0449329		ENSG00000173960.8	515.961	0.0291872	0.0352692	0.827555	0.407923	0.685412		ENSG00000115129.9	130.912	-0.0141281	0.0532311	-0.265412	0.790692	#N/A
ENSG00000138092.6	165.508	0.0409466	0.0472912	0.865839	0.386578	0.818277		ENSG00000084676.11	6172.84	0.115414	0.0604538	1.90913	0.0562449	0.244627		ENSG00000205639.5	283.804	-0.0882352	0.119389	-0.739059	0.459871	0.721579		ENSG00000198399.10	9825.01	0.0759867	0.0236237	3.21655	0.00129744	0.0484924
ENSG00000138031.10	205.357	-0.143289	0.0742769	-1.92912	0.0537162	0.588831		ENSG00000138092.6	164.861	-0.0539507	0.0536786	-1.00507	0.314863	0.593289		ENSG00000163026.7	347.626	0.0231106	0.0367377	0.629069	0.529304	0.763485		ENSG00000084676.11	6315.03	0.0590042	0.0374406	1.57594	0.115039	0.353055
ENSG00000115137.7	238.931	0.000523252	0.0423562	0.0123536	0.990143	0.997039		ENSG00000138031.10	202.891	-0.216507	0.0843505	-2.56676	0.0102655	0.106686		ENSG00000115128.6	502.114	0.144515	0.0870962	1.65926	0.0970634	0.383903		ENSG00000138092.6	165.919	-0.0394576	0.0325236	-1.2132	0.225054	0.500755
ENSG00000119772.12	1156.46	-0.0651065	0.0631586	-1.03084	0.302615	0.791026		ENSG00000115137.7	239.802	-0.107532	0.0466046	-2.30732	0.0210372	0.151854		ENSG00000219626.4	420.546	-0.0357082	0.0362621	-0.984725	0.324759	0.620726		ENSG00000138031.10	204.726	-0.129183	0.049935	-2.58703	0.00968073	0.102866
ENSG00000138101.14	373.561	0.101085	0.0443205	2.28078	0.0225616	0.502932		ENSG00000119772.12	1165.99	-0.0705134	0.0647148	-1.0896	0.275888	0.556932		ENSG00000115129.9	129.21	-0.0317986	0.0666651	-0.47699	0.633369	0.826266		ENSG00000115137.7	242.19	-0.0551384	0.0284785	-1.93614	0.0528509	0.232902
ENSG00000143970.12	3212.31	0.0624348	0.0300721	2.07617	0.0378781	0.561867		ENSG00000138101.14	365.413	-0.0581421	0.0491461	-1.18305	0.236791	0.517283		ENSG00000198399.10	9817.44	0.0774231	0.029219	2.64975	0.00805518	0.17186		ENSG00000119772.12	1179.17	-0.0559154	0.0407207	-1.37314	0.169707	0.430436
ENSG00000084731.9	166.458	0.0950753	0.0887224	1.0716	0.283898	0.779418		ENSG00000143970.12	3236.81	0.0312884	0.0324856	0.963144	0.335475	0.613037		ENSG00000084676.11	6180.41	0.0180453	0.0479716	0.376166	0.706794	0.864964		ENSG00000138101.14	380.263	0.0307994	0.0313232	0.98328	0.32547	0.601112
ENSG00000084754.6	3726.7	0.0277208	0.0358566	0.773102	0.439462	0.841272		ENSG00000084731.9	162.159	0.0366094	0.0956996	0.382545	0.702057	0.861021		ENSG00000138092.6	164.869	-0.0992138	0.0383592	-2.58644	0.00969729	0.180574		ENSG00000143970.12	3284.57	0.00933297	0.0208136	0.448407	0.65386	0.843327
ENSG00000138029.9	2396	0.0201945	0.0328107	0.615485	0.538235	0.876729		ENSG00000084754.6	3844.64	0.0756349	0.0410442	1.84277	0.0653628	0.264464		ENSG00000138031.10	211.494	-0.0530034	0.0622261	-0.851787	0.394332	0.674643		ENSG00000084731.9	167.972	0.0455014	0.0610377	0.745464	0.455991	0.718596
ENSG00000138018.13	1141.08	-0.0146563	0.0440083	-0.333035	0.739107	0.940197		ENSG00000138029.9	2461.14	0.0758463	0.0355544	2.13325	0.0329042	0.188736		ENSG00000115137.7	245.562	-0.0585156	0.0384641	-1.5213	0.128184	0.429178		ENSG00000084754.6	3891.34	0.0466844	0.024292	1.92181	0.0546302	0.236543
ENSG00000213699.4	386.086	-0.0563205	0.0736689	-0.764508	0.444565	0.842644		ENSG00000138018.13	1169.88	-0.0441542	0.0497412	-0.887679	0.374714	0.647309		ENSG00000119772.12	1210.86	-0.011685	0.0520256	-0.224601	0.822289	0.928734		ENSG00000138029.9	2486.3	0.0349697	0.0222564	1.57122	0.116132	0.354771
ENSG00000119777.14	274.576	0.00310222	0.0719537	0.0431142	0.965611	0.993174		ENSG00000213699.4	391.037	-0.0652281	0.0845156	-0.771788	0.44024	0.699967		ENSG00000138101.14	383.948	0.0399025	0.0406808	0.980869	0.326657	0.622471		ENSG00000138018.13	1171.13	-0.047193	0.0295931	-1.59473	0.110773	0.345652
ENSG00000228474.1	3316.63	-0.0521137	0.0671114	-0.776525	0.437439	0.840431		ENSG00000119777.14	269.426	-0.133993	0.0829689	-1.61497	0.106317	0.345273		ENSG00000143970.12	3258.14	-0.0308299	0.0257019	-1.19952	0.230327	0.538373		ENSG00000213699.4	381.729	-0.103373	0.0508788	-2.03176	0.042178	0.205754
ENSG00000138073.9	444.718	-0.0462209	0.046942	-0.98464	0.324801	0.800469		ENSG00000228474.1	3330.77	-0.137632	0.0734831	-1.87298	0.0610712	0.255157		ENSG00000084731.9	164.738	0.0427676	0.0766212	0.558169	0.576729	0.792595		ENSG00000119777.14	268.393	-0.0986203	0.0491945	-2.0047	0.0449948	0.213705
ENSG00000138074.10	211.905	-0.0248195	0.060281	-0.41173	0.680537	0.927271		ENSG00000138073.9	447.794	-0.113697	0.0553277	-2.05498	0.039881	0.205744		ENSG00000084754.6	3875.44	0.0395932	0.0323347	1.22448	0.220771	0.527819		ENSG00000228474.1	3337.36	-0.0619022	0.0444443	-1.3928	0.163679	0.422153
ENSG00000138085.12	934.018	-0.0530269	0.0292467	-1.81309	0.0698181	0.607688		ENSG00000138074.10	211.211	-0.133154	0.0685807	-1.94157	0.052189	0.235823		ENSG00000138029.9	2474.81	0.0238768	0.0286778	0.832588	0.405077	0.683824		ENSG00000138073.9	444.376	-0.0930024	0.0309812	-3.0019	0.00268299	0.0612558
ENSG00000084774.9	479.514	-0.0477643	0.074317	-0.64271	0.520412	0.870147		ENSG00000138085.12	967.971	-0.0327531	0.0317441	-1.03179	0.302172	0.583638		ENSG00000138018.13	1192.86	-0.0599433	0.0392463	-1.52736	0.126671	0.427703		ENSG00000138074.10	212.18	-0.0766296	0.0413476	-1.8533	0.0638389	0.255626
ENSG00000115204.10	724.583	-0.0663594	0.0349935	-1.89634	0.0579157	0.590862		ENSG00000084774.9	469.537	-0.24084	0.0792834	-3.03771	0.00238385	0.0523909		ENSG00000213699.4	380.759	-0.141951	0.0630714	-2.25064	0.0244081	0.239913		ENSG00000138085.12	970.707	-0.0195892	0.0214715	-0.912335	0.361592	0.637517
ENSG00000115207.9	812.209	0.00735668	0.0589596	0.124775	0.900702	0.976221		ENSG00000115204.10	739.726	-0.0824143	0.0384817	-2.14165	0.0322218	0.186506		ENSG00000119777.14	268.295	-0.152839	0.0606526	-2.51991	0.0117384	0.188109		ENSG00000084774.9	471.437	-0.139904	0.0498056	-2.809	0.0049696	0.0779027
ENSG00000234072.1	118.761	-0.0489545	0.049087	-0.997302	0.318618	0.797496		ENSG00000115207.9	807.269	-0.0877878	0.0618723	-1.41885	0.155941	0.421382		ENSG00000228474.1	3427.8	-0.0170433	0.0511509	-0.333197	0.738986	0.884004		ENSG00000115204.10	737.365	-0.0624131	0.0241669	-2.58258	0.00980635	0.103334
ENSG00000115211.11	409.815	0.0254834	0.0349949	0.728204	0.466489	0.852511		ENSG00000234072.1	119.324	-0.128653	0.0567774	-2.26592	0.0234566	0.16077		ENSG00000138073.9	449.165	-0.123154	0.0397349	-3.09938	0.00193923	0.135753		ENSG00000115207.9	810.4	-0.0581138	0.0390294	-1.48898	0.136494	0.387896
ENSG00000115234.6	2299.81	0.00336998	0.0351663	0.0958299	0.923656	0.982554		ENSG00000115211.11	412.558	-0.0442652	0.0380978	-1.16188	0.245283	0.524892		ENSG00000138074.10	216.215	-0.0666128	0.0546652	-1.21856	0.223012	0.530267		ENSG00000234072.1	120.066	-0.0782429	0.0330642	-2.36639	0.0179624	#N/A
ENSG00000163795.9	327.049	-0.0304202	0.0369976	-0.82222	0.410951	0.82607		ENSG00000115234.6	2359.8	0.0254471	0.0409007	0.622168	0.533832	0.766602		ENSG00000138085.12	991.456	-3.04024e-05	0.0280882	-0.00108239	0.999136	0.999553		ENSG00000115211.11	416.925	-0.00604942	0.0244306	-0.247617	0.804431	0.923264
ENSG00000115241.9	1295.82	-0.0325047	0.0565601	-0.574693	0.565499	0.885357		ENSG00000163795.9	334.999	-0.0382148	0.0437817	-0.872848	0.382746	0.652682		ENSG00000084774.9	482.784	-0.132417	0.06124	-2.16227	0.0305977	0.25518		ENSG00000115234.6	2376.39	0.0120307	0.0231668	0.519309	0.603545	0.816446
ENSG00000115216.9	1177.94	0.00129193	0.0452644	0.028542	0.97723	0.993796		ENSG00000115241.9	1347.13	0.0662414	0.0646839	1.02408	0.305798	0.587382		ENSG00000115204.10	751.339	-0.0577197	0.0329664	-1.75086	0.0799692	0.354005		ENSG00000163795.9	335.295	-0.0280957	0.0257294	-1.09197	0.274847	0.551358
ENSG00000138002.10	384.543	0.0748949	0.0495026	1.51295	0.130293	0.669403		ENSG00000115216.9	1186.43	-0.00153103	0.0533737	-0.028685	0.977116	0.991723		ENSG00000115207.9	811.584	-0.0739617	0.0496342	-1.49014	0.136189	0.438423		ENSG00000115241.9	1355.34	0.0296529	0.0410587	0.722206	0.470168	0.728667
ENSG00000243943.5	760.632	0.0418053	0.0344196	1.21458	0.224528	0.748626		ENSG00000138002.10	380.725	-0.0350178	0.0574996	-0.60901	0.542518	0.7713		ENSG00000234072.1	123.134	-0.0614187	0.0407432	-1.50746	0.131693	0.432136		ENSG00000115216.9	1187.65	-0.0303691	0.0312388	-0.972159	0.330971	0.607073
ENSG00000198522.9	483.931	0.033422	0.0420619	0.794592	0.426851	0.83218		ENSG00000243943.5	766.055	-0.0449751	0.0363022	-1.23891	0.21538	0.492694		ENSG00000115211.11	417.843	-0.0114494	0.0309673	-0.369726	0.711586	0.86744		ENSG00000138002.10	387.19	-0.00353255	0.0338102	-0.104482	0.916787	0.970949
ENSG00000119760.11	1247.67	-0.0217861	0.0372822	-0.584358	0.55898	0.883509		ENSG00000198522.9	501.17	0.0375461	0.045164	0.831327	0.405789	0.672975		ENSG00000115234.6	2380.74	0.00064401	0.0315643	0.0204031	0.983722	0.994639		ENSG00000243943.5	784.584	0.0110668	0.0234349	0.472234	0.636759	0.836189
ENSG00000163798.9	907.98	0.0737521	0.0335983	2.19512	0.0281552	0.527119		ENSG00000119760.11	1293.22	-0.00885047	0.043524	-0.203347	0.838864	0.931909		ENSG00000163795.9	338.533	-0.0269137	0.0338406	-0.795307	0.426435	0.697855		ENSG00000198522.9	507.164	0.0332138	0.0287777	1.15415	0.248438	0.524006
ENSG00000243147.3	507.396	0.00953716	0.0464055	0.205518	0.837167	0.960952		ENSG00000163798.9	923.212	0.0798709	0.0371548	2.14968	0.0315808	0.184678		ENSG00000115241.9	1374.07	0.0506088	0.0547004	0.9252	0.354862	0.645559		ENSG00000119760.11	1293.69	-0.0157795	0.026664	-0.591792	0.55399	0.786847
ENSG00000158019.16	639.87	0.067691	0.0407591	1.66076	0.0967618	0.637014		ENSG00000243147.3	536.462	0.138931	0.0546095	2.54407	0.0109568	0.110231		ENSG00000115216.9	1180.17	-0.0685716	0.0403684	-1.69864	0.0893861	0.369814		ENSG00000163798.9	943.577	0.0716424	0.022864	3.13342	0.00172782	0.0521402
ENSG00000075426.7	4574.87	0.0933087	0.0866392	1.07698	0.281489	0.777967		ENSG00000158019.16	641.147	0.0134456	0.0472665	0.284464	0.776055	0.901252		ENSG00000138002.10	386.542	-0.0544279	0.0417619	-1.30329	0.192475	0.50124		ENSG00000243147.3	537.442	0.0536681	0.0315617	1.70042	0.089052	0.308355
ENSG00000270640.1	143.55	0.116881	0.078834	1.48262	0.138175	0.678236		ENSG00000075426.7	4571.4	0.176843	0.0937608	1.8861	0.0592809	0.250661		ENSG00000243943.5	799.028	0.0237294	0.0294492	0.805776	0.420372	0.693623		ENSG00000158019.16	650.741	0.0159005	0.0281924	0.564	0.572754	0.797894
ENSG00000163803.8	833.603	0.0111943	0.141804	0.0789417	0.937079	0.985899		ENSG00000270640.1	143.986	0.163382	0.0905858	1.80361	0.071292	0.278134		ENSG00000198522.9	511.184	0.0152003	0.0363827	0.417789	0.676102	0.849009		ENSG00000075426.7	4621.18	0.0383427	0.060981	0.628763	0.529504	0.768852
ENSG00000213639.5	9302.51	-0.0533966	0.0781564	-0.683202	0.49448	0.861027		ENSG00000163803.8	835.875	0.0244379	0.155203	0.157457	0.874884	0.948231		ENSG00000119760.11	1317.31	-0.018566	0.0340741	-0.544873	0.585841	0.799007		ENSG00000270640.1	147.816	0.0806829	0.0585015	1.37916	0.167845	0.427979
ENSG00000163806.11	161.575	0.024012	0.0740428	0.324299	0.745711	0.941417		ENSG00000213639.5	9750.26	0.0260468	0.0838393	0.310676	0.756047	0.891098		ENSG00000163798.9	935.146	0.0514713	0.0296907	1.73358	0.0829924	0.358207		ENSG00000163803.8	847.831	-0.0226694	0.0980164	-0.231282	0.817096	0.927764
ENSG00000171103.6	325.383	-0.0138238	0.0407032	-0.339624	0.73414	0.939286		ENSG00000163806.11	170.027	0.202315	0.0884246	2.288	0.0221377	0.155483		ENSG00000243147.3	539.204	0.0489643	0.0416264	1.17628	0.239483	0.546155		ENSG00000213639.5	9749.68	-0.0167035	0.0507521	-0.329119	0.742066	0.890857
ENSG00000163811.7	1357.96	-0.0501099	0.0521327	-0.961199	0.336452	0.803345		ENSG00000171103.6	335.997	-0.0359001	0.0446113	-0.80473	0.420975	0.683784		ENSG00000158019.16	646.008	-0.0125084	0.0378811	-0.330202	0.741247	0.885347		ENSG00000163806.11	177.908	0.158903	0.0553713	2.86977	0.00410773	0.0714192
ENSG00000189350.8	310.744	0.178048	0.0806539	2.20756	0.0272753	0.526074		ENSG00000163811.7	1414.58	-0.0217572	0.0576233	-0.377577	0.705745	0.862409		ENSG00000075426.7	4450.17	-0.0401888	0.0753581	-0.533304	0.593823	0.803959		ENSG00000171103.6	338.708	-0.0117225	0.0279333	-0.419659	0.674735	0.854791
ENSG00000115295.15	2256.53	-0.000205837	0.0424395	-0.00485013	0.99613	0.998619		ENSG00000189350.8	307.566	0.0568942	0.0926572	0.614029	0.539196	0.769415		ENSG00000270640.1	143.016	-0.000110664	0.0740024	-0.00149542	0.998807	0.999542		ENSG00000163811.7	1441.84	0.0169955	0.0350466	0.484939	0.62772	0.832614
ENSG00000119801.8	3541.16	0.00616333	0.0611343	0.100816	0.919696	0.981592		ENSG00000115295.15	2309.23	-0.0448291	0.0462295	-0.969707	0.332193	0.610075		ENSG00000163803.8	855.271	0.0335775	0.123979	0.270833	0.78652	0.908838		ENSG00000189350.8	308.844	0.0202521	0.0593876	0.341016	0.733091	0.886618
ENSG00000213626.7	3541.98	0.0416387	0.0586871	0.709504	0.478012	0.856061		ENSG00000119801.8	3740.46	0.19286	0.0655284	2.94315	0.00324892	0.0597528		ENSG00000213639.5	9994.01	0.00131883	0.0711125	0.0185457	0.985204	0.994657		ENSG00000115295.15	2327.47	-0.0257234	0.0285251	-0.90178	0.367174	0.641384
ENSG00000172954.9	792.847	0.0164965	0.0633925	0.260228	0.794688	0.951418		ENSG00000213626.7	3609.16	-0.0289697	0.0688781	-0.420593	0.674052	0.846515		ENSG00000163806.11	179.63	0.227753	0.0677531	3.36151	0.000775173	0.12292		ENSG00000119801.8	3773.64	0.070618	0.0421043	1.67721	0.0935007	0.316564
ENSG00000013016.10	305.801	-0.133302	0.0943547	-1.41278	0.15772	0.69814		ENSG00000172954.9	802.513	-0.0212707	0.0741002	-0.287052	0.774072	0.900567		ENSG00000171103.6	346.439	0.00624796	0.0352149	0.177424	0.859176	0.945468		ENSG00000213626.7	3759.88	0.0715157	0.0430769	1.66019	0.0968768	0.323057
ENSG00000162959.9	664.372	0.010069	0.0458165	0.219769	0.826051	0.959308		ENSG00000013016.10	308.286	-0.166178	0.112554	-1.47643	0.139829	0.398273		ENSG00000163811.7	1491.19	0.0786085	0.0425056	1.84937	0.0644048	0.32524		ENSG00000172954.9	821.453	-0.0193723	0.0455773	-0.425043	0.670805	0.853006
ENSG00000162961.9	325.314	0.000535765	0.0651494	0.00822364	0.993439	0.997907		ENSG00000162959.9	676.19	-0.0197789	0.0545085	-0.36286	0.71671	0.870071		ENSG00000189350.8	295.329	-0.183453	0.0748426	-2.45118	0.0142388	0.198887		ENSG00000013016.10	308.807	-0.112554	0.0657859	-1.71091	0.0870973	0.305207
ENSG00000021574.7	1844.62	0.0183636	0.054794	0.335139	0.73752	0.939676		ENSG00000162961.9	343.568	0.108411	0.0707816	1.53163	0.125614	0.376774		ENSG00000115295.15	2368.21	-0.0522977	0.0382938	-1.3657	0.172035	0.480469		ENSG00000162959.9	682.235	-0.0257497	0.0330327	-0.779522	0.435672	0.702498
ENSG00000152683.10	1326.2	-0.0397912	0.0407451	-0.976588	0.328773	0.802258		ENSG00000021574.7	1949.42	0.182277	0.0585333	3.11407	0.00184527	0.0458979		ENSG00000119801.8	3787.76	0.0770242	0.0572779	1.34475	0.178707	0.487397		ENSG00000162961.9	346.97	0.0546736	0.0458518	1.1924	0.233105	0.508622
ENSG00000229816.1	198.168	0.0368894	0.0582002	0.633836	0.526188	0.872492		ENSG00000152683.10	1372.55	-0.0197415	0.0455662	-0.433249	0.664834	0.841468		ENSG00000213626.7	3883.19	0.146849	0.0527192	2.7855	0.00534451	0.153562		ENSG00000021574.7	1976.04	0.0800927	0.037334	2.1453	0.0319289	0.178287
ENSG00000091106.14	1617.4	0.0576367	0.0690391	0.834841	0.403807	0.822983		ENSG00000229816.1	205.415	0.0715996	0.0648042	1.10486	0.26922	0.549902		ENSG00000172954.9	845.562	0.0177668	0.0611537	0.290527	0.771413	0.90168		ENSG00000152683.10	1375.26	-0.0323148	0.0258591	-1.24965	0.211428	0.48282
ENSG00000119820.6	6025.32	0.0216973	0.0351989	0.616419	0.537618	0.876729		ENSG00000091106.14	1660.91	0.150045	0.0777596	1.9296	0.0536564	0.239051		ENSG00000013016.10	320.06	0.00242548	0.0819966	0.0295803	0.976402	0.992825		ENSG00000229816.1	208.24	0.046627	0.0408656	1.14098	0.253877	0.530103
ENSG00000115760.9	16359.4	0.0949056	0.0375352	2.52844	0.011457	0.48482		ENSG00000119820.6	6194.85	0.083052	0.0377909	2.19767	0.0279725	0.174149		ENSG00000162959.9	686.356	-0.024984	0.0442347	-0.564805	0.572207	0.790001		ENSG00000091106.14	1700.99	0.0887969	0.0498809	1.78018	0.0750464	0.279837
ENSG00000018699.7	655.292	-0.0156638	0.0509915	-0.307185	0.758703	0.943041		ENSG00000115760.9	16455	0.0225133	0.0445756	0.505058	0.613518	0.813136		ENSG00000162961.9	350.951	0.0806485	0.0623065	1.29438	0.195533	0.503882		ENSG00000119820.6	6331.32	0.0455434	0.0238035	1.91331	0.0557084	0.238454
ENSG00000049323.11	539.603	-0.0270789	0.136537	-0.198327	0.84279	0.962253		ENSG00000018699.7	671.558	-0.056355	0.055303	-1.01902	0.308192	0.589055		ENSG00000021574.7	1976.43	0.0777848	0.0504928	1.54051	0.123435	0.423127		ENSG00000115760.9	16802.2	0.0317383	0.0262849	1.20747	0.22725	0.502815
ENSG00000152689.13	410.267	-0.203668	0.0811023	-2.51125	0.0120304	0.48482		ENSG00000049323.11	536.206	-0.130821	0.162614	-0.804485	0.421117	0.683912		ENSG00000152683.10	1399.97	-0.0289557	0.034558	-0.837887	0.402094	0.681175		ENSG00000018699.7	690.181	0.010524	0.0342322	0.307431	0.758515	0.899112
ENSG00000119812.14	530.559	0.0380307	0.0393618	0.966183	0.333953	0.802753		ENSG00000152689.13	426.578	-0.0708021	0.103419	-0.684611	0.49359	0.737911		ENSG00000229816.1	209.841	0.0516143	0.0545313	0.946508	0.34389	0.636371		ENSG00000049323.11	538.468	-0.0860952	0.0943028	-0.912966	0.36126	0.637148
ENSG00000150938.5	315.921	0.180901	0.0642635	2.81499	0.00487781	0.482938		ENSG00000119812.14	546.5	0.0303309	0.0433959	0.698934	0.484593	0.731061		ENSG00000091106.14	1665.66	0.0555394	0.064155	0.865707	0.386651	0.669394		ENSG00000152689.13	426.87	-0.0879836	0.0649499	-1.35464	0.175533	0.436587
ENSG00000115808.7	3444.08	0.0720751	0.0402399	1.79114	0.0732714	0.610808		ENSG00000150938.5	311.769	0.022563	0.0760924	0.296521	0.766832	0.897339		ENSG00000119820.6	6362.21	0.0551906	0.0294331	1.87512	0.0607767	0.319198		ENSG00000119812.14	555.992	0.0394789	0.0268045	1.47284	0.140793	0.392483
ENSG00000008869.7	3947.8	0.0914745	0.0395544	2.31263	0.0207432	0.499477		ENSG00000115808.7	3525.13	0.0946146	0.0447817	2.1128	0.0346183	0.193129		ENSG00000115760.9	16758.3	-0.00979862	0.0350755	-0.279358	0.77997	0.906351		ENSG00000150938.5	318.81	0.0408065	0.0484373	0.84246	0.399531	0.671323
ENSG00000152133.10	590.861	0.0340297	0.075309	0.451867	0.651365	0.918176		ENSG00000008869.7	3946.42	-0.0207733	0.0437327	-0.475006	0.634783	0.825302		ENSG00000018699.7	714.301	0.0705558	0.0433037	1.62932	0.103244	0.394543		ENSG00000115808.7	3589.32	0.0541631	0.0265033	2.04364	0.0409894	0.202824
ENSG00000055332.12	2888.16	-0.0677405	0.0965168	-0.701852	0.482772	0.856425		ENSG00000152133.10	616.193	0.0565442	0.0884264	0.639449	0.522531	0.759736		ENSG00000049323.11	548.237	-0.0392221	0.116482	-0.336723	0.736326	0.882195		ENSG00000008869.7	4049.82	0.026998	0.0260655	1.03577	0.300308	0.578085
ENSG00000218739.5	727.601	0.0157371	0.0354107	0.444418	0.656741	0.919006		ENSG00000055332.12	3211.81	0.180296	0.138537	1.30143	0.193113	0.466209		ENSG00000152689.13	446.72	-0.011663	0.0828081	-0.140844	0.887993	0.957557		ENSG00000152133.10	626.276	0.0506503	0.0536364	0.944327	0.345003	0.621315
ENSG00000115816.9	986.271	0.00834369	0.0871136	0.0957793	0.923696	0.982554		ENSG00000218739.5	741.751	-0.0365999	0.0422398	-0.866479	0.386227	0.65576		ENSG00000119812.14	562.513	0.0525711	0.0355412	1.47916	0.139098	0.441283		ENSG00000055332.12	3150.91	0.0443835	0.0805343	0.551113	0.581556	0.80202
ENSG00000003509.11	779.903	0.0259666	0.0451513	0.575102	0.565222	0.885181		ENSG00000115816.9	1055.75	0.144983	0.0965133	1.50221	0.133044	0.387744		ENSG00000150938.5	314.399	-0.0585329	0.0609045	-0.961061	0.336521	0.630456		ENSG00000218739.5	749.564	-0.0174029	0.0253153	-0.687448	0.4918	0.744855
ENSG00000115825.5	1860.91	0.0709139	0.0382883	1.8521	0.0640108	0.600724		ENSG00000003509.11	806.292	0.0470752	0.0532811	0.883526	0.376952	0.648838		ENSG00000115808.7	3568.25	0.025201	0.0336561	0.748782	0.453989	0.718419		ENSG00000115816.9	1079.94	0.110074	0.059816	1.84021	0.0657374	0.259691
ENSG00000115828.11	2327.25	0.154763	0.0964755	1.60417	0.108678	0.648468		ENSG00000115825.5	1916.2	0.0854819	0.0432646	1.97579	0.0481782	0.225242		ENSG00000008869.7	4066.78	0.0097195	0.0333083	0.291804	0.770436	0.901023		ENSG00000003509.11	817.265	0.0263159	0.0290017	0.907393	0.364199	0.639046
ENSG00000236213.1	437.852	0.249097	0.0759861	3.27819	0.00104476	0.296491		ENSG00000115828.11	2410.4	0.38294	0.106541	3.59429	0.000325282	0.0231014		ENSG00000152133.10	634.591	0.0711983	0.0695504	1.02369	0.305981	0.605602		ENSG00000115825.5	1949.95	0.0586075	0.0251186	2.33323	0.0196362	0.141866
ENSG00000163171.6	3784.28	0.0353224	0.0590303	0.598378	0.549588	0.879732		ENSG00000236213.1	427.093	0.0247594	0.0865433	0.286093	0.774807	0.900812		ENSG00000055332.12	3117.81	0.0442745	0.0908236	0.487477	0.62592	0.82245		ENSG00000115828.11	2510.26	0.204045	0.0729411	2.7974	0.0051516	0.0793009
ENSG00000237803.1	513.525	0.175898	0.112673	1.56113	0.118493	0.66192		ENSG00000163171.6	3929.78	0.190623	0.0655884	2.90634	0.0036568	0.0625596		ENSG00000218739.5	758.001	-0.0152166	0.0333439	-0.456352	0.648137	0.833221		ENSG00000236213.1	437.157	0.0431692	0.0542554	0.795667	0.426226	0.694977
ENSG00000115841.15	278.464	-0.0613542	0.0611177	-1.00387	0.315442	0.795679		ENSG00000237803.1	537.66	0.4345	0.131129	3.31353	0.000921261	0.0349831		ENSG00000115816.9	1102.95	0.15968	0.0786289	2.03081	0.0422746	0.277437		ENSG00000163171.6	3899.42	0.029018	0.0416809	0.696193	0.486308	0.740739
ENSG00000138061.7	908.712	-0.0272863	0.101921	-0.267719	0.788915	0.949871		ENSG00000115841.15	298.073	0.152935	0.0675999	2.26235	0.0236759	0.161371		ENSG00000003509.11	826.311	0.0235594	0.0378946	0.621709	0.534133	0.767035		ENSG00000237803.1	561.047	0.239804	0.0838378	2.86034	0.00423192	0.0718117
ENSG00000119787.9	1226.36	-0.0149905	0.0516479	-0.290244	0.77163	0.946935		ENSG00000138061.7	1006.46	0.265878	0.116129	2.28951	0.0220496	0.155268		ENSG00000115825.5	1950.41	0.0332423	0.0335068	0.992105	0.321146	0.618148		ENSG00000115841.15	294.99	0.0144778	0.0412887	0.350648	0.725853	0.882607
ENSG00000143889.11	2063	0.00870063	0.0634943	0.13703	0.891007	0.975359		ENSG00000119787.9	1275.56	0.0434519	0.0568095	0.764871	0.444348	0.703195		ENSG00000115828.11	2403.47	0.178901	0.0923388	1.93744	0.0526914	0.301567		ENSG00000138061.7	975.481	0.020449	0.0728738	0.280608	0.779011	0.910552
ENSG00000143891.12	453.608	0.0207949	0.0610135	0.340824	0.733236	0.939286		ENSG00000143889.11	2144.47	0.0968818	0.0738913	1.31114	0.189811	0.462405		ENSG00000236213.1	428.645	-0.0941516	0.0662283	-1.42162	0.155136	0.462781		ENSG00000119787.9	1293.89	0.0172448	0.0331048	0.520916	0.602425	0.816198
ENSG00000115875.14	3967.43	-0.0067365	0.0450773	-0.149443	0.881204	0.973133		ENSG00000143891.12	478.789	0.165726	0.0871781	1.90101	0.0573013	0.246557		ENSG00000163171.6	3780.42	-0.0290622	0.0503494	-0.57721	0.563798	0.783635		ENSG00000143889.11	2151.89	0.0143999	0.0396405	0.363263	0.716409	0.877371
ENSG00000152147.6	280.699	-0.0700479	0.0482297	-1.45238	0.146395	0.686403		ENSG00000115875.14	4125.77	0.00614551	0.0501661	0.122503	0.9025	0.958752		ENSG00000237803.1	535.083	0.236045	0.104037	2.26885	0.0232776	0.236345		ENSG00000143891.12	474.698	0.0486519	0.0478928	1.01585	0.309701	0.586214
ENSG00000163214.16	856.484	-0.00802176	0.0386335	-0.207637	0.835512	0.960952		ENSG00000152147.6	292.036	-0.0252156	0.0514299	-0.49029	0.623929	0.819381		ENSG00000115841.15	296.585	0.0115956	0.0528532	0.219392	0.826344	0.931067		ENSG00000115875.14	4171.69	0.0158158	0.0290171	0.545051	0.585718	0.804448
ENSG00000115904.8	3166.8	0.00977133	0.0548658	0.178095	0.858648	0.96737		ENSG00000163214.16	881.999	0.0308565	0.0430558	0.716663	0.473582	0.722706		ENSG00000138061.7	944.567	-0.0338825	0.0910709	-0.372045	0.709859	0.866402		ENSG00000152147.6	296.357	-0.00046315	0.0354301	-0.0130722	0.98957	0.995826
ENSG00000229692.3	374.974	0.0325566	0.0457306	0.711922	0.476513	0.855455		ENSG00000115904.8	3288.41	0.0667952	0.0630255	1.05981	0.28923	0.570063		ENSG00000119787.9	1320.61	0.0354862	0.041521	0.854656	0.392742	0.673404		ENSG00000163214.16	881.527	-0.00825295	0.0256996	-0.321131	0.748111	0.893504
ENSG00000011566.10	694.674	-0.0438766	0.0543699	-0.807001	0.419666	0.829638		ENSG00000229692.3	382.155	0.00770835	0.0531566	0.145012	0.884701	0.951816		ENSG00000143889.11	2163.16	0.00550353	0.051452	0.106964	0.914817	0.968395		ENSG00000115904.8	3297.64	0.0065354	0.0346392	0.18867	0.850351	0.94231
ENSG00000138050.10	389.232	-0.0527247	0.0554755	-0.950414	0.341902	0.804439		ENSG00000011566.10	727.149	0.0266274	0.0613932	0.433718	0.664493	0.841333		ENSG00000143891.12	473.301	0.0127858	0.058144	0.219898	0.82595	0.93083		ENSG00000229692.3	386.304	-0.00435532	0.0311052	-0.140019	0.888645	0.960815
ENSG00000183023.14	4240.42	0.100438	0.0729803	1.37624	0.168749	0.705591		ENSG00000138050.10	405.82	-0.0230925	0.0652188	-0.354077	0.723281	0.873989		ENSG00000115875.14	4271.54	0.0363677	0.0386473	0.941015	0.346697	0.638699		ENSG00000011566.10	732.49	-0.00124219	0.0349305	-0.0355618	0.971632	0.990426
ENSG00000143924.14	5276.72	0.0257398	0.0414548	0.620912	0.534658	0.875516		ENSG00000183023.14	4304.07	0.157637	0.0800376	1.96953	0.048892	0.227584		ENSG00000152147.6	306.229	0.0590163	0.0462718	1.27543	0.202158	0.511284		ENSG00000138050.10	409.585	-0.00924854	0.0370566	-0.249579	0.802913	0.922539
ENSG00000115944.10	1535.95	-0.0478139	0.0364999	-1.30997	0.190205	0.723263		ENSG00000143924.14	5361.94	-0.0121785	0.0474467	-0.256677	0.797428	0.910731		ENSG00000163214.16	881.411	-0.034565	0.0343384	-1.0066	0.314128	0.611468		ENSG00000183023.14	4418.91	0.0818873	0.0541501	1.51223	0.130476	0.379185
ENSG00000057935.9	352.84	0.0162144	0.0452743	0.358138	0.72024	0.938467		ENSG00000115944.10	1603.06	-0.0155542	0.0421035	-0.369427	0.71181	0.86685		ENSG00000115904.8	3319.53	-0.00788883	0.0484724	-0.162749	0.870716	0.95083		ENSG00000143924.14	5481.85	0.0174631	0.0271632	0.642896	0.520292	0.762186
ENSG00000115970.14	3154.21	0.0493279	0.0388324	1.27028	0.203985	0.734966		ENSG00000057935.9	351.507	-0.0962055	0.0481297	-1.99888	0.0456211	0.219203		ENSG00000229692.3	388.881	-0.0201062	0.0441574	-0.45533	0.648872	0.833498		ENSG00000115944.10	1602.8	-0.015325	0.0241696	-0.63406	0.526042	0.766946
ENSG00000152518.5	3909.98	-0.0173154	0.0529005	-0.32732	0.743426	0.941078		ENSG00000115970.14	3200.76	0.00836914	0.0438909	0.190681	0.848776	0.936281		ENSG00000011566.10	749.623	0.01211	0.0450711	0.268687	0.788171	0.910026		ENSG00000057935.9	360.106	-0.0276184	0.0318806	-0.866305	0.386323	0.658913
ENSG00000138095.14	2183.01	-0.013922	0.05216	-0.266909	0.789539	0.949957		ENSG00000152518.5	4048.49	0.0612423	0.0630693	0.971032	0.331532	0.609273		ENSG00000138050.10	421.699	0.0283415	0.0472647	0.599634	0.54875	0.772839		ENSG00000115970.14	3277.04	0.0251139	0.0253413	0.991027	0.321672	0.597916
ENSG00000138032.16	3459.82	0.0194048	0.0498831	0.389006	0.697272	0.93167		ENSG00000138095.14	2261.94	0.0131073	0.058069	0.225719	0.82142	0.923093		ENSG00000183023.14	4303.15	0.0503171	0.0666739	0.754675	0.450444	0.71562		ENSG00000152518.5	4006.7	-0.0300439	0.0356343	-0.843118	0.399162	0.670987
ENSG00000138078.11	1462.68	-0.0167176	0.0419967	-0.39807	0.690578	0.930768		ENSG00000138032.16	3624.19	0.132797	0.0545988	2.43223	0.015006	0.127934		ENSG00000143924.14	5570.27	0.0391819	0.0351479	1.11477	0.264948	0.568395		ENSG00000138095.14	2302.29	0.0147076	0.0342671	0.429204	0.667775	0.851846
ENSG00000143919.10	623.142	0.0452534	0.0453002	0.998967	0.317811	0.796854		ENSG00000138078.11	1491.73	-0.0659808	0.0486197	-1.35708	0.174756	0.444928		ENSG00000115944.10	1631.11	-0.002214	0.0329511	-0.0671905	0.94643	0.980865		ENSG00000138032.16	3687.69	0.0674746	0.0336424	2.00565	0.0448941	0.213421
ENSG00000068784.8	1512.75	0.0545228	0.0486554	1.12059	0.262463	0.766372		ENSG00000143919.10	631.138	-0.0368362	0.0539781	-0.682428	0.494969	0.738999		ENSG00000057935.9	369.324	-0.0118003	0.0376984	-0.313018	0.754267	0.893153		ENSG00000138078.11	1513.48	-0.027007	0.0281033	-0.960989	0.336558	0.613406
ENSG00000171132.9	820.558	-0.0196092	0.0618141	-0.317228	0.75107	0.941629		ENSG00000068784.8	1561.82	0.114752	0.0559991	2.04918	0.0404448	0.207592		ENSG00000115970.14	3316.4	0.0251606	0.033413	0.753019	0.451439	0.716765		ENSG00000143919.10	642.12	-0.015781	0.0324497	-0.486323	0.626738	0.832267
ENSG00000250565.2	195.754	-0.027626	0.0515642	-0.535759	0.592125	0.893723		ENSG00000171132.9	826.743	-0.0578207	0.0803474	-0.719634	0.471751	0.721835		ENSG00000152518.5	3992.28	-0.0716569	0.0458712	-1.56213	0.118257	0.414279		ENSG00000068784.8	1592.32	0.0670897	0.0315222	2.12833	0.0333094	0.182903
ENSG00000119729.6	2645.17	0.00944587	0.0407897	0.231575	0.816868	0.957838		ENSG00000250565.2	199.916	-0.0545826	0.0570342	-0.957016	0.338559	0.616421		ENSG00000138095.14	2355.27	0.0399812	0.0440067	0.908525	0.363601	0.652539		ENSG00000171132.9	829.593	-0.0552817	0.0481498	-1.14812	0.25092	0.526891
ENSG00000151665.8	703.654	-0.0021523	0.0587363	-0.0366434	0.970769	0.993363		ENSG00000119729.6	2729.51	0.0681992	0.0452478	1.50724	0.131749	0.386268		ENSG00000138032.16	3712.57	0.0797575	0.0440351	1.81123	0.0701058	0.334858		ENSG00000250565.2	204.382	0.00691036	0.0358075	0.192987	0.846969	0.94043
ENSG00000119878.5	736.124	0.0516449	0.0384481	1.34324	0.179196	0.709328		ENSG00000151665.8	736.352	0.0460312	0.0625392	0.736038	0.461707	0.713492		ENSG00000138078.11	1551.36	-0.00980629	0.0361941	-0.270936	0.78644	0.908838		ENSG00000119729.6	2737.31	0.0100548	0.0294922	0.340932	0.733155	0.886618
ENSG00000171150.7	700.496	-0.00607287	0.0571757	-0.106214	0.915412	0.981		ENSG00000119878.5	759.318	0.096294	0.0432201	2.22799	0.0258811	0.167434		ENSG00000143919.10	653.202	-0.0254034	0.0430454	-0.590154	0.555087	0.777537		ENSG00000151665.8	739.464	0.00809927	0.0368666	0.219691	0.826111	0.931814
ENSG00000180398.7	964.416	-0.030993	0.0281184	-1.10223	0.270361	0.769602		ENSG00000171150.7	732.398	0.0481929	0.0650111	0.741303	0.45851	0.711356		ENSG00000068784.8	1598	0.0480864	0.0409965	1.17294	0.240821	0.547315		ENSG00000119878.5	768.294	0.0419199	0.0257685	1.62679	0.103782	0.334994
ENSG00000068724.11	1807.5	-0.106675	0.0647714	-1.64695	0.0995688	0.641428		ENSG00000180398.7	990.789	0.0182517	0.0293678	0.621487	0.534279	0.766602		ENSG00000171132.9	835.523	-0.0723682	0.0575092	-1.25838	0.208256	0.515828		ENSG00000171150.7	739.221	0.0145759	0.0393085	0.370807	0.710781	0.874388
ENSG00000143933.12	10889.7	0.00367656	0.0588688	0.0624534	0.950202	0.988995		ENSG00000068724.11	1848.5	-0.0799962	0.0706536	-1.13223	0.257537	0.537532		ENSG00000250565.2	208.593	0.0438609	0.0489155	0.896667	0.369897	0.65789		ENSG00000180398.7	1000.44	0.00209205	0.0185387	0.112848	0.910151	0.968477
ENSG00000095002.8	758.213	0.0231387	0.0646353	0.357989	0.720352	0.938467		ENSG00000143933.12	11607.2	0.189203	0.0670885	2.8202	0.0047993	0.0720563		ENSG00000119729.6	2723.52	-0.0169704	0.0383544	-0.442464	0.658154	0.838981		ENSG00000068724.11	1811.65	-0.106627	0.0430137	-2.4789	0.013179	0.118446
ENSG00000116062.10	1343.18	0.0533781	0.0345057	1.54694	0.121878	0.662459		ENSG00000095002.8	783.657	0.044151	0.0695559	0.634755	0.525588	0.761583		ENSG00000151665.8	751.676	0.00967931	0.0484732	0.199684	0.841728	0.938137		ENSG00000143933.12	11661.3	0.0848487	0.0402929	2.1058	0.035222	0.18863
ENSG00000138081.15	3391.71	0.0322991	0.0482738	0.669082	0.503443	0.864301		ENSG00000116062.10	1387.07	0.0779997	0.0422049	1.84812	0.064585	0.262993		ENSG00000119878.5	769.164	0.0198972	0.0342186	0.581473	0.560922	0.781573		ENSG00000095002.8	813.265	0.0760958	0.0422155	1.80255	0.0714582	0.271912
ENSG00000170802.11	3970.54	-0.0169495	0.0607618	-0.27895	0.780283	0.948032		ENSG00000138081.15	3537.73	0.131138	0.0552195	2.37485	0.0175562	0.138661		ENSG00000171150.7	750.518	0.0309472	0.052546	0.588955	0.555892	0.778063		ENSG00000116062.10	1428.69	0.0799101	0.0249983	3.19662	0.00139047	0.0492742
ENSG00000162869.11	2225.06	0.0556876	0.0334961	1.66251	0.0964103	0.636674		ENSG00000170802.11	4117.7	0.0290047	0.0667254	0.434688	0.663789	0.840934		ENSG00000180398.7	1009.34	0.00843845	0.0239586	0.352209	0.724681	0.875175		ENSG00000138081.15	3594.09	0.0596601	0.0315034	1.89377	0.0582557	0.243281
ENSG00000115239.17	390.738	0.0622405	0.0307604	2.02339	0.0430325	0.577246		ENSG00000162869.11	2274.16	0.0876648	0.0355881	2.46332	0.0137658	0.123938		ENSG00000068724.11	1837.55	-0.0898489	0.0551543	-1.62905	0.103303	0.394543		ENSG00000170802.11	4152.34	0.00489403	0.0384668	0.127227	0.89876	0.965335
ENSG00000068912.9	682.001	0.00368335	0.0550251	0.0669395	0.94663	0.988043		ENSG00000115239.17	394.737	0.00250002	0.0387504	0.0645161	0.948559	0.978072		ENSG00000143933.12	11694.6	0.086238	0.0539495	1.59849	0.109933	0.402608		ENSG00000162869.11	2317.08	0.0479839	0.0229944	2.08677	0.0369089	0.192901
ENSG00000068878.10	4644.99	0.0284416	0.0418598	0.679449	0.496853	0.861148		ENSG00000068912.9	713.885	0.0550427	0.0607222	0.906468	0.364688	0.6393		ENSG00000095002.8	838.145	0.129859	0.0534133	2.43121	0.0150485	0.203407		ENSG00000115239.17	406.895	0.0336251	0.0223674	1.50331	0.13276	0.382977
ENSG00000170634.8	367.831	0.00148768	0.0419238	0.0354853	0.971693	0.993437		ENSG00000068878.10	4705.97	-0.00208736	0.0526955	-0.0396118	0.968403	0.987429		ENSG00000116062.10	1440.77	0.101563	0.0325293	3.12221	0.00179497	0.134751		ENSG00000068912.9	718.817	0.0340248	0.0359662	0.946022	0.344138	0.620079
ENSG00000115306.11	4867.39	-0.0370587	0.0611478	-0.606052	0.54448	0.87771		ENSG00000170634.8	370.724	-0.0654432	0.0524693	-1.24727	0.2123	0.489353		ENSG00000138081.15	3592.74	0.0548454	0.0414849	1.32206	0.186149	0.494986		ENSG00000068878.10	4737.13	-0.0130401	0.0311091	-0.419173	0.67509	0.854791
ENSG00000214595.7	187.066	0.158583	0.103263	1.53572	0.124607	0.665464		ENSG00000115306.11	4916.62	-0.107522	0.0661913	-1.62441	0.104289	0.342027		ENSG00000170802.11	4210.51	0.0235166	0.0530062	0.443658	0.65729	0.838521		ENSG00000170634.8	373.986	-0.0359265	0.0279674	-1.28458	0.198937	0.466998
ENSG00000115310.13	2369.18	-0.0133127	0.0495568	-0.268636	0.78821	0.949533		ENSG00000214595.7	176.12	-0.139006	0.0985085	-1.41111	0.158212	0.42327		ENSG00000162869.11	2305.64	0.0185277	0.0291684	0.635197	0.5253	0.760989		ENSG00000115306.11	5019.49	-0.0375045	0.0414672	-0.904437	0.365764	0.640425
ENSG00000162994.11	246.176	-0.0155845	0.104839	-0.148652	0.881828	0.973133		ENSG00000115310.13	2472.52	0.0810815	0.0521614	1.55444	0.120081	0.367945		ENSG00000115239.17	411.778	0.0396167	0.0280411	1.41281	0.157713	0.465307		ENSG00000214595.7	188.876	0.0350168	0.0768618	0.455582	0.648691	0.84125
ENSG00000085760.10	671.012	-0.0428571	0.0462069	-0.927505	0.353664	0.809043		ENSG00000162994.11	254.931	0.0976195	0.119459	0.81718	0.413826	0.678839		ENSG00000068912.9	725.233	0.0366837	0.0478091	0.767295	0.442906	0.711203		ENSG00000115310.13	2468.25	0.000221703	0.0319248	0.00694454	0.994459	0.997814
ENSG00000162997.11	176.918	0.0127564	0.0486188	0.262376	0.793032	0.951418		ENSG00000085760.10	696.37	-0.00498487	0.0514675	-0.0968548	0.922842	0.966545		ENSG00000068878.10	4762.33	-0.0430403	0.0418996	-1.02722	0.304315	0.604464		ENSG00000162994.11	253.359	0.00237235	0.0723219	0.0328026	0.973832	0.991159
ENSG00000115355.11	2408.53	-0.0968964	0.0599864	-1.61531	0.106244	0.648468		ENSG00000162997.11	181.699	0.0214789	0.0573525	0.374506	0.708028	0.864318		ENSG00000170634.8	380.198	-0.0332782	0.0380813	-0.873874	0.382187	0.666759		ENSG00000085760.10	701.278	0.00252303	0.030741	0.0820737	0.934588	0.976926
ENSG00000163001.7	311.412	-0.102466	0.0643679	-1.59187	0.111413	0.651208		ENSG00000115355.11	2564.24	0.054303	0.0695744	0.780504	0.435094	0.695314		ENSG00000115306.11	5228.1	0.0296311	0.053414	0.554744	0.57907	0.794689		ENSG00000162997.11	184.67	0.0263319	0.0344479	0.764397	0.444631	0.708347
ENSG00000272606.1	191.932	-0.0381009	0.06063	-0.628417	0.529731	0.873081		ENSG00000163001.7	325.923	-0.0205733	0.0709888	-0.28981	0.771962	0.899781		ENSG00000214595.7	189.856	0.0137249	0.0945987	0.145086	0.884643	0.955699		ENSG00000115355.11	2522.43	-0.025839	0.0450132	-0.574033	0.565946	0.794399
ENSG00000138035.10	668.222	-0.118241	0.0647206	-1.82694	0.0677085	0.607688		ENSG00000272606.1	199.004	-0.0549927	0.0652981	-0.84218	0.399687	0.667733		ENSG00000115310.13	2467.01	-0.0176491	0.0424963	-0.415311	0.677914	0.850304		ENSG00000163001.7	329.225	-0.0124862	0.0434401	-0.287435	0.773779	0.908005
ENSG00000028116.12	945.85	-0.0652239	0.0629723	-1.03576	0.300316	0.787984		ENSG00000138035.10	741.312	0.134129	0.105125	1.2759	0.20199	0.476399		ENSG00000162994.11	253.035	-0.0388474	0.0910725	-0.426554	0.669704	0.845071		ENSG00000272606.1	203.276	0.0207231	0.043461	0.476819	0.633491	0.835056
ENSG00000115392.7	219.982	-0.0878975	0.087423	-1.00543	0.314691	0.795679		ENSG00000028116.12	1001.87	0.0554506	0.0740364	0.748964	0.453879	0.70896		ENSG00000085760.10	713.562	0.0109294	0.0367227	0.297621	0.765993	0.89856		ENSG00000138035.10	731.151	0.0384468	0.0554266	0.693652	0.487901	0.74232
ENSG00000119866.16	663.81	-0.167075	0.054992	-3.03817	0.00238021	0.416535		ENSG00000115392.7	233.23	0.0185085	0.100119	0.184865	0.853335	0.938958		ENSG00000162997.11	186.986	0.0207603	0.0458874	0.45242	0.650967	0.834734		ENSG00000028116.12	995.727	0.00128193	0.0421816	0.0303908	0.975755	0.991953
ENSG00000115421.8	1968.86	0.0529346	0.0308569	1.71549	0.0862555	0.62164		ENSG00000119866.16	682.668	-0.148551	0.061784	-2.40435	0.0162011	0.133098		ENSG00000115355.11	2544.57	-0.0122162	0.0624628	-0.195576	0.844942	0.939655		ENSG00000115392.7	230.028	-0.0252206	0.0628882	-0.401038	0.688392	0.862229
ENSG00000162924.9	2796.7	0.017209	0.0318924	0.539597	0.589475	0.893723		ENSG00000115421.8	2025.51	0.0891942	0.0352321	2.53161	0.0113539	0.112434		ENSG00000163001.7	340.308	0.0479648	0.0538554	0.890622	0.373132	0.659724		ENSG00000119866.16	687.667	-0.100466	0.0451944	-2.22297	0.0262176	0.161921
ENSG00000162927.9	504.472	0.0522163	0.0551598	0.946637	0.343824	0.805014		ENSG00000162924.9	2871.72	0.0519925	0.0382406	1.35961	0.173952	0.443717		ENSG00000272606.1	209.857	0.0968411	0.0535471	1.80852	0.0705252	0.335836		ENSG00000115421.8	2068.12	0.059337	0.0198512	2.98908	0.00279819	0.0622477
ENSG00000162928.8	1182.3	-0.00649647	0.0387784	-0.167528	0.866955	0.969436		ENSG00000162927.9	523.568	0.10717	0.061764	1.73515	0.0827142	0.300842		ENSG00000138035.10	741.011	0.0582412	0.0586384	0.993225	0.3206	0.617862		ENSG00000162924.9	2878.42	-0.000432196	0.0229308	-0.0188479	0.984962	0.994369
ENSG00000162929.9	419.298	0.0255341	0.0400229	0.637987	0.523482	0.872443		ENSG00000162928.8	1233.04	0.0409955	0.0419206	0.977934	0.328107	0.605688		ENSG00000028116.12	1014.8	0.00685997	0.0571388	0.120058	0.904437	0.963963		ENSG00000162927.9	530.308	0.0476036	0.0356444	1.33551	0.181708	0.444987
ENSG00000212978.5	122.174	-0.105941	0.0479495	-2.20943	0.0271446	0.526074		ENSG00000162929.9	426.344	0.0153244	0.0440424	0.347946	0.72788	0.876581		ENSG00000115392.7	236.438	0.00765531	0.0845201	0.0905739	0.927831	0.973083		ENSG00000162928.8	1243.78	0.0177389	0.0250159	0.709105	0.478259	0.734806
ENSG00000173209.18	4451.23	0.025123	0.026116	0.961978	0.336061	0.803345		ENSG00000212978.5	128.108	-0.0432753	0.0540078	-0.801279	0.42297	0.685169		ENSG00000119866.16	720.697	-0.0152173	0.0594354	-0.25603	0.797927	0.915173		ENSG00000162929.9	428.697	-0.0201977	0.0279243	-0.723303	0.469494	0.728115
ENSG00000115464.10	12401.7	0.0983849	0.0407775	2.41273	0.0158337	0.492849		ENSG00000173209.18	4514.15	-0.0108665	0.0280426	-0.387501	0.698386	0.860052		ENSG00000115421.8	2068.51	0.0538002	0.0255967	2.10184	0.0355673	0.263934		ENSG00000212978.5	127.943	-0.0258719	0.0365056	-0.70871	0.478505	#N/A
ENSG00000270820.1	245.602	-0.0721961	0.0460461	-1.56791	0.116903	0.659612		ENSG00000115464.10	12545.3	0.0669819	0.0485375	1.38	0.167585	0.435438		ENSG00000162924.9	2865.15	-0.0388268	0.0298282	-1.30168	0.193025	0.501387		ENSG00000173209.18	4587.25	0.0111904	0.0193481	0.578373	0.563012	0.792419
ENSG00000082898.12	5461.11	-0.0380492	0.0435625	-0.873439	0.382424	0.817623		ENSG00000270820.1	254.105	-0.0218748	0.0520132	-0.420562	0.674075	0.846515		ENSG00000162927.9	529.485	0.031868	0.0499821	0.637589	0.523741	0.760249		ENSG00000115464.10	12861.2	0.0533755	0.0278119	1.91916	0.0549646	0.237132
ENSG00000115484.10	1753.6	0.0147523	0.0420289	0.351004	0.725586	0.938797		ENSG00000082898.12	5654.88	0.00704717	0.0475039	0.148349	0.882067	0.951525		ENSG00000162928.8	1260.54	0.0243327	0.0320971	0.758096	0.448394	0.714344		ENSG00000270820.1	253.823	-0.0400559	0.032554	-1.23044	0.218531	0.493385
ENSG00000173163.6	372.04	0.0294694	0.0340141	0.866388	0.386277	0.818277		ENSG00000115484.10	1838.28	0.0847656	0.0452617	1.87279	0.0610978	0.255157		ENSG00000162929.9	426.971	-0.079251	0.0377212	-2.10097	0.0356439	0.263934		ENSG00000082898.12	5698.84	-0.0184542	0.0273247	-0.675369	0.499441	0.749902
ENSG00000170340.10	866.668	0.0119237	0.0522181	0.228344	0.819379	0.958579		ENSG00000173163.6	380.559	-0.0120649	0.0357746	-0.337248	0.73593	0.880945		ENSG00000212978.5	130.547	0.034993	0.0449557	0.778389	0.43634	0.705616		ENSG00000115484.10	1884.06	0.0790925	0.0295247	2.67885	0.00738745	0.0917789
ENSG00000115504.10	751.443	0.0167379	0.0494945	0.338177	0.73523	0.939286		ENSG00000170340.10	891.594	0.0116424	0.056578	0.205776	0.836966	0.931226		ENSG00000173209.18	4639.09	0.0176253	0.0232055	0.75953	0.447536	0.714128		ENSG00000173163.6	385.668	0.0168863	0.02386	0.707722	0.479118	0.735925
ENSG00000143951.11	720.928	0.0223559	0.0443942	0.503577	0.614559	0.902158		ENSG00000115504.10	769.878	0.0335444	0.0557573	0.601613	0.547432	0.773694		ENSG00000115464.10	12798.6	0.0227602	0.0358848	0.634258	0.525912	0.761268		ENSG00000170340.10	905.07	0.0234915	0.0354002	0.663599	0.506947	0.75473
ENSG00000014641.13	1169.69	-0.0321995	0.0502204	-0.641164	0.521416	0.870831		ENSG00000143951.11	725.41	-0.098451	0.0560902	-1.75523	0.0792207	0.293801		ENSG00000270820.1	259.645	-0.00835984	0.0414762	-0.201558	0.840263	0.937351		ENSG00000115504.10	786.723	0.0326848	0.0320482	1.01986	0.307793	0.584672
ENSG00000169764.10	2371.2	0.0374851	0.03315	1.13077	0.258151	0.764704		ENSG00000014641.13	1231.34	0.0494357	0.0558779	0.884709	0.376313	0.648401		ENSG00000082898.12	5833.5	-0.00998387	0.0373641	-0.267205	0.789312	0.910861		ENSG00000143951.11	733.279	-0.0466185	0.0325008	-1.43438	0.151464	0.407669
ENSG00000143952.15	1171.48	0.00132882	0.0485076	0.0273941	0.978145	0.994187		ENSG00000169764.10	2473.02	0.123941	0.0389911	3.1787	0.00147935	0.0413719		ENSG00000115484.10	1923.69	0.112354	0.0382263	2.93919	0.00329075	0.152041		ENSG00000014641.13	1237.9	0.0190846	0.0338128	0.56442	0.572468	0.797894
ENSG00000197329.7	9176.64	0.035352	0.0634797	0.556902	0.577594	0.890424		ENSG00000143952.15	1226.76	0.0770005	0.0556789	1.38294	0.166683	0.43452		ENSG00000173163.6	388.522	0.0179853	0.0323112	0.556629	0.577781	0.793394		ENSG00000169764.10	2521.03	0.0810564	0.0228782	3.54295	0.000395684	0.0325171
ENSG00000225889.3	955.338	0.00274247	0.0800081	0.0342774	0.972656	0.993437		ENSG00000197329.7	9580.93	0.197961	0.0715155	2.76808	0.00563872	0.0772099		ENSG00000170340.10	909.122	0.0206249	0.0463998	0.444504	0.656679	0.838357		ENSG00000143952.15	1235.96	0.029935	0.0311444	0.961168	0.336468	0.613406
ENSG00000119862.8	610.131	0.038951	0.103387	0.376751	0.706359	0.934621		ENSG00000225889.3	997.229	0.180594	0.0925932	1.9504	0.051128	0.233079		ENSG00000115504.10	798.901	0.0519344	0.042003	1.23645	0.216293	0.523742		ENSG00000197329.7	9854.03	0.109519	0.0465573	2.35236	0.0186549	0.13824
ENSG00000119844.10	3504.38	0.036605	0.0449295	0.814721	0.415232	0.82709		ENSG00000119862.8	623.562	0.113475	0.123171	0.921287	0.3569	0.632737		ENSG00000143951.11	748.595	-0.0602768	0.0436759	-1.38009	0.167557	0.476844		ENSG00000225889.3	1015.95	0.0741077	0.0616314	1.20243	0.229195	0.505006
ENSG00000179833.4	1004.17	0.053077	0.0408443	1.2995	0.193773	0.72508		ENSG00000119844.10	3668.74	0.167687	0.0501197	3.34574	0.000820629	0.0338118		ENSG00000014641.13	1263.33	0.0411927	0.044676	0.922032	0.356512	0.646922		ENSG00000119862.8	630.017	-0.00609836	0.0732178	-0.0832906	0.933621	0.976926
ENSG00000115902.6	162	0.158397	0.066623	2.37752	0.0174297	0.49745		ENSG00000179833.4	1008	0.0445683	0.0479621	0.92924	0.352765	0.628814		ENSG00000169764.10	2523.55	0.0878716	0.0310627	2.82885	0.00467158	0.153562		ENSG00000119844.10	3735.9	0.0849815	0.030074	2.82575	0.00471701	0.0754359
ENSG00000011523.9	695.66	-0.0590522	0.0517718	-1.14062	0.254026	0.763645		ENSG00000115902.6	160.043	0.034161	0.0750838	0.454972	0.649129	0.833763		ENSG00000143952.15	1245.8	0.0327175	0.0421705	0.775838	0.437845	0.707168		ENSG00000179833.4	1026.79	-0.00198744	0.0306096	-0.0649287	0.948231	0.980828
ENSG00000138069.12	2799.62	0.0878594	0.0379106	2.31754	0.0204741	0.499477		ENSG00000011523.9	698.712	-0.154902	0.0557277	-2.77962	0.00544222	0.0761981		ENSG00000197329.7	9817.99	0.140632	0.0615882	2.28343	0.0224052	0.232619		ENSG00000115902.6	163.547	0.0588673	0.048196	1.22142	0.221929	0.497254
ENSG00000138071.9	17391.8	0.083616	0.0451539	1.8518	0.0640547	0.600724		ENSG00000138069.12	2913.3	0.200659	0.0449678	4.46228	8.10917e-06	0.00558534		ENSG00000225889.3	1012.03	0.0969436	0.0781296	1.2408	0.214678	0.522219		ENSG00000011523.9	717.16	-0.0450424	0.0365268	-1.23313	0.217526	0.491997
ENSG00000143995.15	234.252	-0.0229989	0.109781	-0.209498	0.83406	0.960335		ENSG00000138071.9	18120.6	0.199249	0.0532811	3.73957	0.000184334	0.0176096		ENSG00000119862.8	625.664	-0.0300121	0.0928088	-0.323375	0.746411	0.888515		ENSG00000138069.12	2982.83	0.112568	0.0275665	4.0835	4.4362e-05	0.0209933
ENSG00000143971.7	344.521	-0.131793	0.105692	-1.24696	0.212412	0.742031		ENSG00000143995.15	232.105	-0.000146145	0.125094	-0.00116828	0.999068	0.99963		ENSG00000119844.10	3738	0.0865912	0.0402549	2.15107	0.0314704	0.256117		ENSG00000138071.9	18384.1	0.104688	0.0317278	3.29957	0.000968341	0.0438322
ENSG00000197223.7	507.449	0.126593	0.0822448	1.53922	0.123751	0.665271		ENSG00000143971.7	374.005	0.0494804	0.112755	0.438833	0.660782	0.839976		ENSG00000179833.4	1024.06	-0.0348228	0.0383136	-0.90889	0.363408	0.652539		ENSG00000143995.15	229.237	-0.0826632	0.0775576	-1.06583	0.2865	0.562784
ENSG00000243667.2	176.182	-0.0232387	0.0420128	-0.553133	0.580172	0.891497		ENSG00000197223.7	528.714	0.137605	0.0910482	1.51134	0.130701	0.38476		ENSG00000115902.6	160.545	0.0071822	0.0611112	0.117527	0.906443	0.964168		ENSG00000143971.7	372.986	0.00967817	0.0731205	0.132359	0.8947	0.963758
ENSG00000115946.3	306.329	-0.0989532	0.038201	-2.59033	0.00958835	0.48482		ENSG00000243667.2	178.494	-0.0920027	0.0462789	-1.98801	0.0468109	0.222788		ENSG00000011523.9	746.952	0.0309719	0.0428367	0.723023	0.469666	0.728423		ENSG00000197223.7	550.987	0.148025	0.0606874	2.43914	0.0147225	0.12341
ENSG00000221823.6	4373.52	-0.0321268	0.0798847	-0.402165	0.687563	0.929967		ENSG00000115946.3	319.712	-0.0597969	0.0389444	-1.53545	0.124674	0.375729		ENSG00000138069.12	2948.86	0.0928384	0.035547	2.61171	0.00900899	0.175991		ENSG00000243667.2	183.119	-0.0135913	0.028813	-0.471707	0.637136	0.836366
ENSG00000115956.9	4361.4	0.0691449	0.0552525	1.25144	0.210775	0.741159		ENSG00000221823.6	4383.14	-0.128717	0.0906819	-1.41944	0.155772	0.421232		ENSG00000138071.9	18000.4	0.0758915	0.0428258	1.7721	0.0763785	0.346715		ENSG00000115946.3	320.529	-0.0329081	0.0256575	-1.28259	0.199636	0.468004
ENSG00000204923.3	254.974	-0.0515811	0.0424171	-1.21605	0.223968	0.748626		ENSG00000115956.9	4458.52	0.147879	0.0667522	2.21534	0.0267367	0.169379		ENSG00000143995.15	233.186	-0.12803	0.101388	-1.26277	0.206671	0.514498		ENSG00000221823.6	4310.71	-0.134942	0.0542164	-2.48895	0.0128119	0.117403
ENSG00000169621.5	306.372	-0.118407	0.0766658	-1.54445	0.122479	0.66314		ENSG00000204923.3	262.593	-0.00803137	0.0492832	-0.162964	0.870547	0.946571		ENSG00000143971.7	390.223	0.0801902	0.0938998	0.853997	0.393106	0.673779		ENSG00000115956.9	4433.1	0.0178072	0.044696	0.398408	0.69033	0.863813
ENSG00000163219.7	10330.1	0.0918522	0.0487435	1.8844	0.059511	0.593513		ENSG00000169621.5	316.196	-0.113602	0.084859	-1.33871	0.180664	0.451194		ENSG00000197223.7	557.761	0.184595	0.0789441	2.33831	0.0193713	0.21968		ENSG00000204923.3	264.385	-0.0230585	0.0273517	-0.84304	0.399206	0.670987
ENSG00000198380.8	1152.07	0.0405351	0.0412196	0.983394	0.325413	0.800469		ENSG00000163219.7	10536.4	0.157168	0.0541244	2.90383	0.0036863	0.0629646		ENSG00000243667.2	188.39	0.0425481	0.0369468	1.1516	0.249484	0.555935		ENSG00000169621.5	315.95	-0.0712974	0.0493533	-1.44463	0.148561	0.403724
ENSG00000169599.8	244.977	-0.052322	0.0486234	-1.07607	0.281897	0.777967		ENSG00000198380.8	1182.75	0.0458721	0.049217	0.932039	0.351317	0.627732		ENSG00000115946.3	331.193	0.0158415	0.0316209	0.500981	0.616385	0.817513		ENSG00000163219.7	10781.1	0.0911574	0.0344095	2.64919	0.00806842	0.0958908
ENSG00000115977.14	3434.92	0.0676912	0.0492866	1.37342	0.169622	0.705591		ENSG00000169599.8	254.567	0.0236861	0.0522979	0.452908	0.650615	0.834033		ENSG00000221823.6	4391.2	-0.174942	0.0686463	-2.54846	0.01082	0.184021		ENSG00000198380.8	1202.98	0.0312429	0.0287551	1.08652	0.27725	0.554022
ENSG00000196975.10	812.275	0.00296585	0.0432933	0.068506	0.945383	0.98744		ENSG00000115977.14	3411.29	-0.0699209	0.0568579	-1.22975	0.218792	0.497337		ENSG00000115956.9	4302.82	-0.0848494	0.0556924	-1.52353	0.127625	0.429178		ENSG00000169599.8	258.459	0.0179137	0.0317743	0.563779	0.572904	0.797928
ENSG00000087338.4	1902.34	0.0702058	0.0400287	1.75389	0.0794502	0.61754		ENSG00000196975.10	847.498	0.0485873	0.0465853	1.04298	0.296959	0.578067		ENSG00000204923.3	269.771	0.00812306	0.0378258	0.214749	0.829963	0.933226		ENSG00000115977.14	3482.58	-0.0189377	0.0379435	-0.499102	0.617708	0.826165
ENSG00000124380.6	312.592	0.00262332	0.0564744	0.0464515	0.96295	0.992575		ENSG00000087338.4	1965.41	0.132907	0.0477638	2.78258	0.00539281	0.0759042		ENSG00000169621.5	329.863	-0.00105301	0.0682463	-0.0154296	0.987689	0.995466		ENSG00000196975.10	836.902	-0.00909879	0.0314472	-0.289336	0.772325	0.906706
ENSG00000059728.6	24900.5	0.10847	0.0771538	1.4059	0.159755	0.698812		ENSG00000124380.6	326.904	0.077843	0.0606402	1.28369	0.199252	0.474052		ENSG00000163219.7	10602.3	0.0589784	0.0444913	1.32562	0.184967	0.49438		ENSG00000087338.4	2017.4	0.0818147	0.0278299	2.93981	0.00328409	0.0657664
ENSG00000244617.1	292.456	0.158534	0.11853	1.3375	0.18106	0.712018		ENSG00000059728.6	25127.8	0.212649	0.085455	2.48844	0.0128307	0.119284		ENSG00000198380.8	1210.01	0.0344263	0.0386082	0.891685	0.372562	0.659724		ENSG00000124380.6	326.882	0.0193751	0.0354484	0.546572	0.584673	0.804004
ENSG00000179818.9	2279.77	0.0716386	0.0711294	1.00716	0.313859	0.795376		ENSG00000244617.1	285.839	0.0863433	0.135329	0.638023	0.523459	0.760428		ENSG00000169599.8	263.691	0.056487	0.0435725	1.29639	0.194841	0.503856		ENSG00000059728.6	26174.7	0.115881	0.0569174	2.03594	0.041756	0.20497
ENSG00000169564.5	2248.24	-0.122911	0.101731	-1.20819	0.226973	0.749447		ENSG00000179818.9	2232.79	-0.0359832	0.0786107	-0.457739	0.64714	0.832643		ENSG00000115977.14	3530.17	-0.0354697	0.0523402	-0.677676	0.497977	0.743434		ENSG00000244617.1	296.322	0.0799573	0.0871623	0.917338	0.358965	0.634777
ENSG00000115998.3	371.349	0.00336118	0.0238659	0.140836	0.887999	0.974937		ENSG00000169564.5	2257.21	-0.107277	0.113015	-0.949227	0.342505	0.620007		ENSG00000196975.10	830.801	-0.0726158	0.0418578	-1.73482	0.0827725	0.357785		ENSG00000179818.9	2276.04	-0.0137855	0.0506426	-0.272211	0.78546	0.913985
ENSG00000116001.11	4214.96	-0.00717861	0.0575716	-0.12469	0.900769	0.976221		ENSG00000115998.3	379.161	3.31387e-05	0.0269356	0.00123029	0.999018	0.99963		ENSG00000087338.4	2016.34	0.0728915	0.0352966	2.06512	0.0389121	0.27211		ENSG00000169564.5	2172.54	-0.193896	0.0668395	-2.90092	0.00372066	0.0690308
ENSG00000116005.7	673.438	0.0681405	0.0388953	1.7519	0.0797913	0.618598		ENSG00000116001.11	4394.76	0.017547	0.0620401	0.282834	0.777304	0.90187		ENSG00000124380.6	328.841	0.00459797	0.0464268	0.099037	0.921109	0.970493		ENSG00000115998.3	379.549	-0.0221852	0.0173341	-1.27986	0.200595	0.469196
ENSG00000143977.9	405.92	-0.103093	0.0900924	-1.1443	0.2525	0.763414		ENSG00000116005.7	683.327	0.0245624	0.0449135	0.546883	0.584459	0.797582		ENSG00000059728.6	25517	0.101889	0.0724247	1.40682	0.159481	0.467865		ENSG00000116001.11	4422.15	-0.00809243	0.0361504	-0.223854	0.822871	0.930749
ENSG00000035141.3	397.971	-0.0471946	0.0388956	-1.21337	0.22499	0.749086		ENSG00000143977.9	442.316	0.120882	0.0983919	1.22858	0.219229	0.497913		ENSG00000244617.1	288.152	0.0522803	0.0996536	0.52462	0.599847	0.80779		ENSG00000116005.7	703.131	0.049445	0.0264729	1.86776	0.0617957	0.251212
ENSG00000163235.11	847.641	0.234459	0.0765073	3.06453	0.00218012	0.416535		ENSG00000035141.3	413.764	-0.00749104	0.0416003	-0.180072	0.857096	0.940437		ENSG00000179818.9	2256.33	-0.0452356	0.0591729	-0.764465	0.44459	0.712145		ENSG00000143977.9	433.639	-0.00195857	0.0612933	-0.031954	0.974509	0.991587
ENSG00000075340.18	277.63	-0.130371	0.0882212	-1.47778	0.139467	0.679932		ENSG00000163235.11	829.29	0.235629	0.0847659	2.77976	0.0054399	0.0761981		ENSG00000169564.5	2179.29	-0.228964	0.0795095	-2.8797	0.00398054	0.152041		ENSG00000035141.3	415.113	-0.00603312	0.0262342	-0.229971	0.818114	0.928224
ENSG00000144043.7	338.928	-0.0967138	0.076776	-1.25969	0.207782	0.738604		ENSG00000075340.18	280.887	-0.116764	0.101048	-1.15552	0.247876	0.527464		ENSG00000115998.3	381.67	-0.0412863	0.021308	-1.9376	0.0526724	0.301567		ENSG00000163235.11	882.324	0.155468	0.0569247	2.73112	0.00631185	0.0862372
ENSG00000124357.8	4668.03	-0.014376	0.0719178	-0.199894	0.841563	0.961871		ENSG00000144043.7	338.836	-0.15785	0.0880289	-1.79316	0.0729475	0.282145		ENSG00000116001.11	4512.2	-0.00468823	0.0487215	-0.0962252	0.923342	0.971467		ENSG00000075340.18	283.18	-0.0895203	0.0620701	-1.44224	0.149233	0.404807
ENSG00000124383.4	646.447	-0.0333794	0.0529477	-0.630422	0.528419	0.872492		ENSG00000124357.8	4921.54	0.159411	0.0851459	1.87221	0.0611779	0.255261		ENSG00000116005.7	709.459	0.0543806	0.0341049	1.59451	0.110822	0.403159		ENSG00000144043.7	332.952	-0.147604	0.0494898	-2.98252	0.00285885	0.0625941
ENSG00000124374.8	408.116	-0.00250816	0.0640486	-0.0391603	0.968763	0.993194		ENSG00000124383.4	685.144	0.0954689	0.0599105	1.59353	0.111042	0.351938		ENSG00000143977.9	441.952	0.0230139	0.0809756	0.284208	0.776251	0.904927		ENSG00000124357.8	4926.05	0.0522731	0.051581	1.01342	0.310861	0.587312
ENSG00000075292.14	9889.49	0.0486096	0.0464874	1.04565	0.295722	0.785633		ENSG00000124374.8	411.923	-0.110567	0.0669342	-1.65188	0.0985599	0.331553		ENSG00000035141.3	423.418	0.0107994	0.0335851	0.321555	0.74779	0.889105		ENSG00000124383.4	693.865	0.0598474	0.0361033	1.65767	0.0973839	0.323608
ENSG00000135636.9	5078.51	0.046367	0.131917	0.351486	0.725224	0.938797		ENSG00000075292.14	10221.5	0.10228	0.0528159	1.93653	0.0528026	0.236706		ENSG00000163235.11	850.341	0.0679764	0.0688485	0.987333	0.323479	0.619898		ENSG00000124374.8	432.351	0.0339483	0.0450508	0.753556	0.451116	0.714415
ENSG00000144036.10	711.676	0.0345436	0.0385355	0.896409	0.370034	0.813149		ENSG00000135636.9	5042.84	0.180744	0.142448	1.26884	0.204498	0.479799		ENSG00000075340.18	296.378	-0.0129189	0.0712269	-0.181376	0.856072	0.943887		ENSG00000075292.14	10479.7	0.0663086	0.0291869	2.27186	0.0230948	0.152757
ENSG00000144040.8	963.858	-0.00699999	0.0693504	-0.100936	0.919601	0.981592		ENSG00000144036.10	720.186	-0.0437105	0.0471767	-0.926529	0.354171	0.629841		ENSG00000144043.7	337.995	-0.161864	0.0641596	-2.52283	0.0116415	0.187661		ENSG00000135636.9	5047.47	0.000505317	0.0929709	0.00543522	0.995663	0.998348
ENSG00000135632.7	164.764	-0.0780402	0.0720063	-1.0838	0.278455	0.775131		ENSG00000144040.8	972.173	0.0420603	0.0755101	0.557016	0.577516	0.794076		ENSG00000124357.8	4889.9	0.0463954	0.0645589	0.718652	0.472355	0.729548		ENSG00000144036.10	732.835	-0.00373648	0.0286165	-0.130571	0.896115	0.964397
ENSG00000135617.3	129.158	-0.0791412	0.0509657	-1.55283	0.120463	0.66192		ENSG00000135632.7	161.264	-0.275936	0.0800516	-3.44697	0.000566907	0.0308896		ENSG00000124383.4	706.49	0.0876406	0.0453183	1.93389	0.0531265	0.302496		ENSG00000144040.8	976.142	-0.0127946	0.0473916	-0.269976	0.787178	0.914459
ENSG00000135624.11	2115.8	0.0325026	0.0352556	0.921914	0.356574	0.810693		ENSG00000135617.3	133.627	-0.0859561	0.0613427	-1.40125	0.161141	0.428558		ENSG00000124374.8	454.331	0.135356	0.0524497	2.58068	0.0098605	0.180574		ENSG00000135632.7	163.866	-0.12683	0.0480682	-2.63854	0.0083265	0.0974669
ENSG00000163013.7	229.431	-0.205073	0.0959721	-2.1368	0.0326146	0.54361		ENSG00000135624.11	2197.58	0.0901842	0.0410245	2.1983	0.0279278	0.174065		ENSG00000075292.14	10576.5	0.0743836	0.0383959	1.93728	0.0527112	0.301567		ENSG00000135617.3	133.077	-0.0596452	0.0390303	-1.52817	0.126469	#N/A
ENSG00000116127.13	2544.48	0.0470441	0.0450011	1.0454	0.295838	0.785633		ENSG00000163013.7	229.636	-0.254898	0.10958	-2.32614	0.020011	0.148466		ENSG00000135636.9	4829.41	-0.0336361	0.110607	-0.304104	0.761048	0.897217		ENSG00000135624.11	2249.25	0.0828345	0.0242611	3.41429	0.000639477	0.0389984
ENSG00000230002.2	178.759	0.0301922	0.0564542	0.534809	0.592782	0.893723		ENSG00000116127.13	2537.65	-0.0768327	0.0542444	-1.41642	0.156653	0.421581		ENSG00000144036.10	744.202	-0.00475583	0.0376024	-0.126477	0.899354	0.962041		ENSG00000163013.7	222.639	-0.234433	0.0630645	-3.71735	0.000201324	0.030247
ENSG00000144034.10	310.487	-0.0448169	0.0512596	-0.874313	0.381948	0.817572		ENSG00000230002.2	181.55	-0.0550253	0.058156	-0.946167	0.344063	0.621444		ENSG00000144040.8	963.322	-0.0199867	0.0614672	-0.325161	0.745059	0.887853		ENSG00000116127.13	2600.83	3.25036e-05	0.0331117	0.000981636	0.999217	0.999838
ENSG00000144048.6	1221.69	0.0345576	0.0327073	1.05657	0.290707	0.783122		ENSG00000144034.10	326.58	0.0307965	0.0595745	0.516941	0.605198	0.807853		ENSG00000135632.7	171.461	-0.0771373	0.0622745	-1.23867	0.215469	0.522747		ENSG00000230002.2	186.9	0.0191066	0.0400493	0.477076	0.633308	0.835056
ENSG00000124356.11	1345.62	0.0148913	0.0277985	0.535689	0.592174	0.893723		ENSG00000144048.6	1246.26	0.0227355	0.0362319	0.6275	0.530331	0.763833		ENSG00000135617.3	136.697	-0.0449394	0.0496539	-0.905052	0.365438	0.653995		ENSG00000144034.10	328.498	0.00761654	0.0350828	0.217102	0.828129	0.932433
ENSG00000114956.15	497.867	0.00226879	0.0346045	0.0655634	0.947725	0.988684		ENSG00000124356.11	1372.08	0.0343269	0.0299247	1.14711	0.251338	0.531165		ENSG00000135624.11	2275.98	0.105274	0.0315181	3.3401	0.000837485	0.12292		ENSG00000144048.6	1277.84	0.0407661	0.0208973	1.95079	0.0510823	0.228248
ENSG00000187605.11	2674.94	0.0235569	0.0732594	0.321555	0.74779	0.941417		ENSG00000114956.15	502.291	-0.0652705	0.0405092	-1.61125	0.107125	0.346434		ENSG00000163013.7	230.528	-0.215339	0.0767862	-2.8044	0.00504102	0.153562		ENSG00000124356.11	1392.59	0.0175345	0.0189274	0.92641	0.354233	0.631493
ENSG00000114978.13	9459.24	0.0272772	0.035619	0.765807	0.443791	0.842644		ENSG00000187605.11	2685.93	0.0367106	0.0797678	0.460218	0.64536	0.831631		ENSG00000116127.13	2637.51	0.0143712	0.0450498	0.319006	0.749722	0.890223		ENSG00000114956.15	507.681	-0.0378519	0.0254325	-1.48833	0.136664	0.388041
ENSG00000065911.7	863.417	-0.0412085	0.0595939	-0.691489	0.489258	0.858191		ENSG00000114978.13	9735.46	0.0714448	0.0394572	1.81069	0.070189	0.275524		ENSG00000230002.2	192.097	0.066246	0.0488072	1.3573	0.174686	0.483545		ENSG00000187605.11	2688.26	-0.0247689	0.0501178	-0.494213	0.621156	0.827704
ENSG00000204843.8	1594.18	0.0096063	0.0546228	0.175866	0.860399	0.967678		ENSG00000065911.7	918.331	0.0923352	0.0729112	1.26641	0.205368	0.481317		ENSG00000144034.10	335.726	0.0307612	0.0461815	0.666094	0.505351	0.74768		ENSG00000114978.13	9803.14	0.0142489	0.0239667	0.594528	0.552159	0.785587
ENSG00000005448.12	139.023	0.0735608	0.0523255	1.40583	0.159775	0.698812		ENSG00000204843.8	1591.71	-0.0395355	0.0620022	-0.637646	0.523704	0.760579		ENSG00000144048.6	1294.91	0.052232	0.0253475	2.06064	0.0393377	0.272654		ENSG00000065911.7	908.686	0.0195744	0.0416953	0.469463	0.638739	0.837101
ENSG00000115274.10	580.621	-0.0469067	0.0306457	-1.53061	0.125865	0.666711		ENSG00000005448.12	139.067	-0.0369897	0.0611802	-0.604602	0.545444	0.772781		ENSG00000124356.11	1398.25	0.0195217	0.0235311	0.829613	0.406758	0.684699		ENSG00000204843.8	1606.68	-0.0288571	0.0364213	-0.792316	0.428177	0.696741
ENSG00000239779.2	351.136	-0.0832693	0.0393428	-2.11651	0.0343018	0.551283		ENSG00000115274.10	592.346	-0.0781294	0.0366907	-2.12941	0.0332204	0.188827		ENSG00000114956.15	515.844	-0.0426938	0.0330775	-1.29072	0.1968	0.505529		ENSG00000005448.12	143.026	0.0224994	0.0388046	0.579813	0.562041	#N/A
ENSG00000115275.7	556.874	-0.0583122	0.0661011	-0.882166	0.377687	0.817146		ENSG00000239779.2	362.542	-0.0587692	0.0490857	-1.19728	0.231199	0.510195		ENSG00000187605.11	2654.23	-0.0539833	0.0619504	-0.871396	0.383538	0.66795		ENSG00000115274.10	595.474	-0.0368954	0.0227512	-1.62169	0.104869	0.336517
ENSG00000204822.6	166.109	-0.0388278	0.0387929	-1.0009	0.316875	0.796541		ENSG00000115275.7	557.058	-0.129472	0.0764724	-1.69306	0.0904447	0.315346		ENSG00000114978.13	9784.87	-0.0196187	0.0323346	-0.606739	0.544024	0.770872		ENSG00000239779.2	365.314	-0.0306333	0.0279608	-1.09558	0.273263	0.550066
ENSG00000135637.9	1179.94	-0.0536994	0.0357889	-1.50045	0.133498	0.671477		ENSG00000204822.6	169.701	-0.0730824	0.0435212	-1.67924	0.093106	0.320702		ENSG00000065911.7	915.479	-0.00142657	0.0543131	-0.0262656	0.979045	0.993228		ENSG00000115275.7	551.847	-0.104456	0.0444095	-2.35211	0.0186671	0.13824
ENSG00000115282.15	378.391	-0.0549229	0.0577908	-0.950375	0.341922	0.804439		ENSG00000135637.9	1196.3	-0.106811	0.0414346	-2.57783	0.00994227	0.105429		ENSG00000204843.8	1608.56	-0.0390578	0.0485578	-0.804358	0.42119	0.694552		ENSG00000204822.6	170.44	-0.0459499	0.0272547	-1.68594	0.0918067	0.312864
ENSG00000115289.8	146.692	-0.0215753	0.0384056	-0.561775	0.57427	0.889483		ENSG00000115282.15	377.057	-0.153097	0.0690955	-2.21573	0.0267098	0.169308		ENSG00000005448.12	145.611	0.0231683	0.0470766	0.49214	0.62262	0.820541		ENSG00000135637.9	1203.49	-0.0588656	0.0248946	-2.36459	0.0180501	0.135273
ENSG00000115307.12	1320.57	-0.0558788	0.0332876	-1.67867	0.0932169	0.631521		ENSG00000115289.8	149.374	-0.0287436	0.0441572	-0.650938	0.515086	0.754049		ENSG00000115274.10	608.111	-0.0168136	0.029877	-0.562758	0.573599	0.791018		ENSG00000115282.15	372.549	-0.119948	0.0395217	-3.03498	0.00240552	0.0584318
ENSG00000115317.7	762.453	0.0239651	0.0364182	0.658053	0.510504	0.865313		ENSG00000115307.12	1358.93	-0.0198021	0.0391823	-0.505384	0.613289	0.813124		ENSG00000239779.2	375.516	0.0190729	0.037739	0.505389	0.613285	0.815291		ENSG00000115289.8	148.616	-0.0450417	0.0281184	-1.60186	0.109187	0.343842
ENSG00000115318.7	207.757	-0.148877	0.0924029	-1.61117	0.107142	0.648468		ENSG00000115317.7	774.031	0.030064	0.0408123	0.73664	0.461341	0.71332		ENSG00000115275.7	558.353	-0.126905	0.0592681	-2.1412	0.0322581	0.256963		ENSG00000115307.12	1354.4	-0.0344174	0.0242024	-1.42206	0.155008	0.411366
ENSG00000115325.9	1029.39	-0.0595893	0.0483238	-1.23313	0.217529	0.746503		ENSG00000115318.7	215.238	-0.0108408	0.107103	-0.101219	0.919377	0.966031		ENSG00000204822.6	173.519	-0.0372721	0.0355454	-1.04858	0.294373	0.596356		ENSG00000115317.7	787.104	0.027838	0.0247446	1.12501	0.260585	0.536316
ENSG00000135622.8	296.534	-0.0494514	0.0540159	-0.915497	0.359931	0.810719		ENSG00000115325.9	1074.16	0.0702494	0.0581278	1.20853	0.226842	0.505942		ENSG00000135637.9	1231.28	-0.045252	0.0338975	-1.33497	0.181887	0.490729		ENSG00000115318.7	209.323	-0.0994232	0.0645296	-1.54074	0.123381	0.366585
ENSG00000159399.5	2100.51	0.0788572	0.0840776	0.93791	0.34829	0.80786		ENSG00000135622.8	297.59	-0.147303	0.0580744	-2.53646	0.0111979	0.112045		ENSG00000115282.15	377.122	-0.136753	0.0506058	-2.70232	0.0068857	0.161426		ENSG00000115325.9	1076.6	0.0106573	0.0344533	0.309325	0.757074	0.898581
ENSG00000115350.7	316.767	-0.0706779	0.0449258	-1.57322	0.115669	0.659577		ENSG00000159399.5	2100.22	0.133102	0.0954199	1.39491	0.163044	0.431173		ENSG00000115289.8	149.422	-0.0734791	0.035091	-2.09396	0.0362636	0.265442		ENSG00000135622.8	301.786	-0.058258	0.0362215	-1.60838	0.107752	0.341702
ENSG00000115364.9	676.651	-0.0144352	0.0395479	-0.365007	0.715106	0.93754		ENSG00000115350.7	334.473	0.0266718	0.0508773	0.524237	0.600114	0.805226		ENSG00000115307.12	1366.74	-0.0390797	0.0304056	-1.28528	0.198693	0.507389		ENSG00000159399.5	2158.28	0.0750563	0.0574671	1.30607	0.191528	0.457858
ENSG00000005436.9	621.409	-0.0142045	0.0600456	-0.236562	0.812997	0.956926		ENSG00000115364.9	695.432	-0.0339939	0.0450615	-0.75439	0.450615	0.7068		ENSG00000115317.7	789.407	0.0192089	0.0328214	0.585254	0.558377	0.779635		ENSG00000115350.7	332.465	-0.0148214	0.0316613	-0.468123	0.639697	0.837405
ENSG00000270696.1	166.343	0.0289899	0.052894	0.548075	0.583641	0.892533		ENSG00000005436.9	646.209	-0.00198951	0.0658755	-0.0302011	0.975907	0.991		ENSG00000115318.7	210.576	-0.0798808	0.0790422	-1.01061	0.312203	0.60978		ENSG00000115364.9	706.048	0.000684843	0.0269231	0.025437	0.979706	0.993189
ENSG00000163541.7	1142.16	0.0198539	0.0311232	0.637914	0.52353	0.872443		ENSG00000270696.1	165.101	-0.134158	0.059474	-2.25574	0.0240867	0.161701		ENSG00000115325.9	1083.3	0.0269994	0.0458816	0.588458	0.556225	0.778329		ENSG00000005436.9	657.785	0.0131291	0.0399132	0.328942	0.7422	0.890857
ENSG00000186854.6	2576.04	-0.13432	0.0955079	-1.40638	0.159612	0.698812		ENSG00000163541.7	1186.47	0.0595793	0.037956	1.56969	0.116487	0.360432		ENSG00000135622.8	312.986	-0.009177	0.0467981	-0.196098	0.844534	0.939496		ENSG00000270696.1	169.949	-0.0173486	0.0377948	-0.45902	0.64622	0.84117
ENSG00000176407.13	2286.63	0.0217679	0.0239236	0.909891	0.36288	0.812024		ENSG00000186854.6	2637.11	-0.186967	0.0970981	-1.92554	0.0541614	0.24021		ENSG00000159399.5	2098.19	0.0667751	0.0714595	0.934446	0.350074	0.641379		ENSG00000163541.7	1198.89	0.0391823	0.0207225	1.89081	0.0586491	0.243931
ENSG00000152291.9	8229.77	0.034229	0.0576603	0.593631	0.552759	0.880756		ENSG00000176407.13	2330.87	0.0445776	0.0271824	1.63994	0.101017	0.335326		ENSG00000115350.7	338.664	0.00546127	0.042824	0.127528	0.898522	0.961529		ENSG00000115423.14	140.516	0.0107516	0.0878871	0.122334	0.902635	#N/A
ENSG00000042445.9	471.214	0.0482181	0.0414372	1.16364	0.244569	0.761673		ENSG00000152291.9	8263.1	0.0243321	0.0627952	0.387483	0.698399	0.860052		ENSG00000115364.9	721.142	0.0272386	0.0353971	0.769516	0.441587	0.710155		ENSG00000186854.6	2768.96	-0.0185259	0.0655155	-0.282771	0.777353	0.909605
ENSG00000115459.13	820.952	-0.0240022	0.0312343	-0.768456	0.442216	0.842644		ENSG00000042445.9	473.06	-0.0177482	0.0462886	-0.383425	0.701405	0.860709		ENSG00000005436.9	677.499	0.0557186	0.0522178	1.06704	0.285953	0.588408		ENSG00000176407.13	2365.63	0.0245557	0.0169732	1.44674	0.147971	0.402962
ENSG00000042493.11	986.569	-0.0553547	0.0784481	-0.705621	0.480424	0.856078		ENSG00000115459.13	836.139	-0.0231905	0.0365288	-0.634854	0.525524	0.761583		ENSG00000270696.1	174.171	0.0204698	0.0473054	0.432716	0.665221	0.841892		ENSG00000152291.9	8339.59	0.00951472	0.0390664	0.243552	0.807578	0.925271
ENSG00000168906.8	2441.77	-0.00595394	0.0288062	-0.20669	0.836252	0.960952		ENSG00000042493.11	1038.93	0.0824619	0.088056	0.936471	0.349031	0.625463		ENSG00000163541.7	1205.58	0.0363267	0.0266526	1.36297	0.172891	0.481748		ENSG00000042445.9	479.849	0.0134562	0.0282628	0.476111	0.633996	0.835277
ENSG00000115486.7	681.804	0.016856	0.0439108	0.383869	0.701076	0.932861		ENSG00000168906.8	2508.21	-0.0123998	0.0315277	-0.393297	0.6941	0.857942		ENSG00000115423.14	147.567	0.140968	0.111835	1.2605	0.207488	0.515546		ENSG00000115459.13	831.628	-0.0420227	0.0223261	-1.88222	0.0598058	0.246589
ENSG00000168894.5	597.439	-0.0143433	0.0322552	-0.444682	0.65655	0.919006		ENSG00000115486.7	685.431	-0.0315265	0.048745	-0.646764	0.517785	0.756255		ENSG00000186854.6	2995.83	0.152931	0.0779212	1.96264	0.0496882	0.296089		ENSG00000042493.11	1022.28	-0.0178611	0.0534848	-0.333948	0.738419	0.889042
ENSG00000168883.15	1049.98	-0.00262484	0.0206393	-0.127177	0.898801	0.976215		ENSG00000168894.5	625.478	0.103196	0.0359904	2.86731	0.00413974	0.0669992		ENSG00000176407.13	2363.99	0.0226712	0.0225738	1.00432	0.315226	0.613062		ENSG00000168906.8	2525.13	-0.00521468	0.022162	-0.235298	0.813977	0.927356
ENSG00000168887.6	1913.08	-0.0202507	0.0292517	-0.692291	0.488755	0.857998		ENSG00000168883.15	1074.44	0.0296048	0.0228607	1.295	0.195319	0.468965		ENSG00000152291.9	8254.87	-0.00356797	0.0511534	-0.0697504	0.944392	0.980247		ENSG00000115486.7	687.669	-0.0341119	0.0316929	-1.07632	0.281782	0.558256
ENSG00000115523.12	2574.98	0.289207	0.138188	2.09285	0.0363629	0.558769		ENSG00000168887.6	1947.25	-0.00224318	0.0345364	-0.0649512	0.948213	0.978072		ENSG00000042445.9	477.268	-0.0225763	0.0374677	-0.602553	0.546806	0.772099		ENSG00000168894.5	625.917	0.0298226	0.0228701	1.304	0.192232	0.458558
ENSG00000115525.12	1044.46	-0.0113398	0.0417939	-0.271328	0.786139	0.949338		ENSG00000115523.12	2493.18	0.0119533	0.143733	0.0831631	0.933722	0.971564		ENSG00000115459.13	834.088	-0.0545797	0.0291279	-1.87379	0.0609588	0.319198		ENSG00000168883.15	1090.75	0.0206411	0.0149909	1.37691	0.16854	0.42932
ENSG00000068654.11	952.964	-0.0208685	0.0549492	-0.379778	0.70411	0.933275		ENSG00000115525.12	1071.09	-0.0141685	0.0506378	-0.279802	0.77963	0.903278		ENSG00000042493.11	1022.19	-0.0324868	0.0659875	-0.492318	0.622494	0.820516		ENSG00000168887.6	1971.37	-0.00246089	0.0207004	-0.118882	0.905369	0.967344
ENSG00000132300.14	2677.53	-0.00861755	0.0398235	-0.216394	0.828681	0.960129		ENSG00000068654.11	951.135	-0.111717	0.0609378	-1.83329	0.0667598	0.267744		ENSG00000168906.8	2556.25	0.00297895	0.028209	0.105603	0.915897	0.968595		ENSG00000115523.12	2481.28	0.008254	0.0969746	0.085115	0.93217	0.976438
ENSG00000132305.16	1140.76	0.00741461	0.0317631	0.233435	0.815424	0.957389		ENSG00000132300.14	2755.83	-0.0373617	0.0462904	-0.807116	0.4196	0.682971		ENSG00000115486.7	688.267	-0.0643893	0.0413794	-1.55607	0.119691	0.415964		ENSG00000115525.12	1058.42	-0.0547461	0.0323808	-1.6907	0.0908947	0.311694
ENSG00000132313.10	534.713	-0.0446965	0.0510258	-0.87596	0.381052	0.817146		ENSG00000132305.16	1174.36	0.0290467	0.0345123	0.841633	0.399993	0.667995		ENSG00000168894.5	626.562	0.0173439	0.0290695	0.596634	0.550752	0.774554		ENSG00000068654.11	958.485	-0.051729	0.0367581	-1.40728	0.159344	0.416815
ENSG00000115548.12	4537.4	0.0676755	0.0303237	2.23177	0.0256305	0.513753		ENSG00000132313.10	560.889	0.000967195	0.0588126	0.0164454	0.986879	0.995827		ENSG00000168883.15	1099.41	0.0290056	0.0197377	1.46956	0.141682	0.444312		ENSG00000132300.14	2792.05	-0.00214324	0.0268838	-0.0797223	0.936458	0.977214
ENSG00000115561.10	2306.06	0.0298334	0.0295429	1.00983	0.312575	0.79461		ENSG00000115548.12	4612.57	0.0747042	0.0381614	1.95759	0.0502784	0.231072		ENSG00000168887.6	1983.45	0.0117865	0.0279278	0.422034	0.673	0.846591		ENSG00000132305.16	1181.06	0.0134834	0.0213535	0.631441	0.527752	0.768052
ENSG00000239305.2	1405.85	0.0296069	0.0394639	0.750227	0.453118	0.84748		ENSG00000115561.10	2364.84	0.108303	0.0348797	3.10503	0.0019026	0.0466785		ENSG00000115523.12	2299.44	-0.322586	0.116725	-2.76364	0.00571613	0.155493		ENSG00000132313.10	564.73	0.0049078	0.035723	0.137385	0.890727	0.961268
ENSG00000153561.8	7836.26	0.00211194	0.0585946	0.0360433	0.971248	0.993385		ENSG00000239305.2	1439.27	0.0607641	0.0458373	1.32565	0.184956	0.456807		ENSG00000115525.12	1066.8	-0.104924	0.0387214	-2.70971	0.00673412	0.161077		ENSG00000115548.12	4722.61	0.0488562	0.0226288	2.15903	0.0308476	0.175807
ENSG00000153563.11	1823.4	0.196014	0.137144	1.42926	0.152931	0.696352		ENSG00000153561.8	8057.49	0.0630492	0.0697115	0.90443	0.365768	0.639841		ENSG00000068654.11	972.586	-0.0436743	0.0491772	-0.888101	0.374487	0.661599		ENSG00000115561.10	2412.18	0.0518085	0.0222796	2.32538	0.0200515	0.142595
ENSG00000172116.17	790.916	0.0249287	0.136488	0.182644	0.855078	0.96634		ENSG00000153563.11	1736.26	-0.142253	0.154398	-0.921344	0.356871	0.632737		ENSG00000132300.14	2858.89	0.0118236	0.0336746	0.351115	0.725502	0.875503		ENSG00000239305.2	1464.43	0.0255864	0.0271327	0.943011	0.345675	0.621881
ENSG00000222041.6	796.101	0.152978	0.0649593	2.35498	0.0185237	0.499477		ENSG00000172116.17	772.329	-0.345465	0.150061	-2.30216	0.0213262	0.15234		ENSG00000132305.16	1185.03	-0.00358752	0.0257709	-0.139208	0.889286	0.957956		ENSG00000153561.8	8062.7	-0.00580528	0.0389996	-0.148855	0.881668	0.958486
ENSG00000172086.7	684.923	-0.0439014	0.0779701	-0.563055	0.573398	0.888734		ENSG00000222041.6	798.187	0.0878419	0.0755954	1.162	0.245236	0.524892		ENSG00000132313.10	580.288	0.030549	0.0457266	0.66808	0.504083	0.747149		ENSG00000153563.11	1746.89	-0.075965	0.0956037	-0.794582	0.426857	0.695572
ENSG00000172071.7	1180.9	0.0388549	0.0430096	0.9034	0.366314	0.81261		ENSG00000172086.7	747.154	0.225262	0.0879353	2.56168	0.0104166	0.107353		ENSG00000115548.12	4713.06	0.0237299	0.0281749	0.842235	0.399656	0.678842		ENSG00000172116.17	769.396	-0.175308	0.0935558	-1.87383	0.060954	0.249348
ENSG00000153574.8	2351.12	-0.131247	0.117447	-1.1175	0.263779	0.76666		ENSG00000172071.7	1197.96	-0.0207433	0.0512397	-0.404828	0.685604	0.853447		ENSG00000115561.10	2405.5	0.0489552	0.0288295	1.69809	0.08949	0.369822		ENSG00000222041.6	805.602	0.0458399	0.0460045	0.996422	0.319045	0.595052
ENSG00000230006.3	916.836	-0.374154	0.184322	-2.02989	0.0423672	0.57398		ENSG00000153574.8	2343.71	-0.232027	0.135524	-1.71208	0.0868818	0.309205		ENSG00000239305.2	1471.94	0.0203094	0.0321578	0.631555	0.527678	0.76214		ENSG00000172086.7	750.859	0.10174	0.0561695	1.81131	0.0700927	0.269083
ENSG00000239951.1	212.893	0.0842449	0.153496	0.54884	0.583115	0.892466		ENSG00000230006.3	986.221	-0.241572	0.197209	-1.22495	0.220592	0.499976		ENSG00000153561.8	8111.81	-0.0207889	0.0506856	-0.410153	0.681694	0.852375		ENSG00000172071.7	1232.34	0.0239618	0.0304193	0.787716	0.430863	0.697969
ENSG00000172005.6	321.661	-0.229564	0.101042	-2.27197	0.0230886	0.504901		ENSG00000239951.1	204.617	-0.0724643	0.173368	-0.41798	0.675962	0.847799		ENSG00000153563.11	1689.53	-0.284083	0.111189	-2.55495	0.0106203	0.183106		ENSG00000153574.8	2273.27	-0.191743	0.0818922	-2.3414	0.0192115	0.140162
ENSG00000144029.7	1297.08	0.00400332	0.0268097	0.149324	0.881298	0.973133		ENSG00000172005.6	326.934	-0.299739	0.107166	-2.79697	0.00515839	0.0746137		ENSG00000172116.17	795.346	-0.234067	0.106789	-2.19186	0.0283893	0.250531		ENSG00000230006.3	866.088	-0.268639	0.123443	-2.17623	0.0295383	0.172185
ENSG00000144026.7	961.736	0.0579297	0.0556976	1.04007	0.298305	0.786512		ENSG00000144029.7	1340.2	0.0167334	0.0297483	0.562498	0.573777	0.791249		ENSG00000222041.6	784.723	-0.0715348	0.0581349	-1.2305	0.218511	0.524977		ENSG00000239951.1	208.58	-0.0125279	0.104303	-0.120111	0.904395	0.967344
ENSG00000233757.2	132.243	0.067238	0.0528829	1.27145	0.203568	0.73471		ENSG00000144026.7	980.153	0.0413351	0.057691	0.716491	0.473688	0.722706		ENSG00000172086.7	757.759	0.135286	0.0749781	1.80433	0.0711789	0.337002		ENSG00000172005.6	338.238	-0.0824422	0.0678537	-1.215	0.224366	0.499867
ENSG00000232931.1	899.855	0.100618	0.0771982	1.30337	0.192449	0.724923		ENSG00000233757.2	135.324	0.0976151	0.0581407	1.67895	0.0931627	0.320795		ENSG00000172071.7	1261.31	0.0308733	0.0376892	0.819155	0.412698	0.688204		ENSG00000144029.7	1350	0.0124935	0.017322	0.721253	0.470754	0.729102
ENSG00000174501.10	2110.77	-0.0306563	0.0691669	-0.443222	0.657605	0.919148		ENSG00000232931.1	905.742	-0.000674957	0.0870313	-0.00775534	0.993812	0.998133		ENSG00000153574.8	2328.52	-0.203078	0.0969891	-2.09383	0.0362753	0.265442		ENSG00000144026.7	1012.12	0.0678818	0.0379014	1.79101	0.0732913	0.275763
ENSG00000158050.4	326.241	0.0602159	0.098435	0.611733	0.540714	0.87771		ENSG00000174501.10	2192.03	-0.0105526	0.0771405	-0.136797	0.891191	0.954406		ENSG00000230006.3	981.549	-0.149392	0.155025	-0.963664	0.335214	0.629939		ENSG00000233757.2	140.223	0.0737577	0.0352973	2.08961	0.0366527	#N/A
ENSG00000084090.9	3187.15	0.0173816	0.0293207	0.592809	0.553309	0.88087		ENSG00000158050.4	326.65	-0.0707261	0.117151	-0.603716	0.546033	0.772781		ENSG00000239951.1	204.753	-0.00431796	0.119185	-0.036229	0.9711	0.991325		ENSG00000232931.1	925.925	0.0316646	0.0505429	0.626489	0.530994	0.770049
ENSG00000204685.5	118.54	-0.042321	0.0466427	-0.907345	0.364224	0.812535		ENSG00000084090.9	3277.7	0.0239849	0.0317808	0.7547	0.450429	0.706761		ENSG00000172005.6	367.249	0.121837	0.0800049	1.52287	0.127791	0.429178		ENSG00000174501.10	2212.36	-0.0051171	0.0448183	-0.114174	0.9091	0.967754
ENSG00000135956.4	2644.51	-0.0094631	0.081373	-0.116293	0.90742	0.978758		ENSG00000204685.5	119.378	-0.0967788	0.0497344	-1.94591	0.0516651	0.234437		ENSG00000144029.7	1365.85	0.0135338	0.0225479	0.600227	0.548355	0.772782		ENSG00000158050.4	333.895	0.0460935	0.0801248	0.575271	0.565108	0.79408
ENSG00000144021.2	1882.17	0.0159907	0.0166049	0.963014	0.33554	0.802949		ENSG00000135956.4	2638.54	0.00504241	0.0922911	0.0546359	0.956429	0.981203		ENSG00000144026.7	1025.66	0.0952441	0.0495299	1.92296	0.0544848	0.30632		ENSG00000084090.9	3316.85	0.0304603	0.0208924	1.45796	0.144852	0.398114
ENSG00000144028.10	4918.4	0.0479893	0.043116	1.11303	0.265697	0.767206		ENSG00000144021.2	1920.34	0.0158774	0.0208525	0.761412	0.446411	0.704151		ENSG00000233757.2	142.838	0.0817529	0.0463721	1.76298	0.0779043	0.349558		ENSG00000204685.5	119.075	-0.0704938	0.0305356	-2.30858	0.0209669	#N/A
ENSG00000198885.5	147.611	0.200953	0.0858026	2.34204	0.0191787	0.499477		ENSG00000144028.10	4944.63	0.010868	0.04597	0.236415	0.81311	0.918343		ENSG00000232931.1	941.127	0.0338299	0.0670133	0.504824	0.613683	0.815441		ENSG00000135956.4	2637.99	-0.0540481	0.0564687	-0.957134	0.3385	0.615782
ENSG00000196843.11	621.373	-0.0356738	0.0751668	-0.474595	0.635075	0.911574		ENSG00000198885.5	145.71	0.0281983	0.102921	0.27398	0.7841	0.904815		ENSG00000174501.10	2274.67	0.0227724	0.059215	0.384572	0.700555	0.862092		ENSG00000144021.2	1934.8	-0.00177424	0.0119457	-0.148525	0.881928	0.958486
ENSG00000114982.13	1491.21	0.0438768	0.0473658	0.926338	0.35427	0.809098		ENSG00000196843.11	615.676	-0.105957	0.0850519	-1.24579	0.212841	0.48948		ENSG00000158050.4	335.297	-0.0019598	0.100229	-0.0195532	0.9844	0.994639		ENSG00000144028.10	5004.94	0.00482261	0.028456	0.169476	0.865422	0.950413
ENSG00000114988.7	317.485	0.0338345	0.0305931	1.10595	0.268747	0.769602		ENSG00000114982.13	1484.05	-0.0786132	0.0561796	-1.39932	0.161717	0.429456		ENSG00000084090.9	3341.96	0.0351661	0.0282203	1.24613	0.212718	0.521342		ENSG00000198885.5	145.814	0.0174286	0.0631726	0.275889	0.782633	0.912839
ENSG00000158158.7	135.546	-0.0465424	0.0863619	-0.538923	0.58994	0.893723		ENSG00000114988.7	322.148	0.00479503	0.0347427	0.138015	0.890228	0.953942		ENSG00000204685.5	120.203	-0.075457	0.0414646	-1.8198	0.0687902	0.332937		ENSG00000196843.11	620.738	-0.0586427	0.0504279	-1.1629	0.244869	0.519872
ENSG00000168763.11	656.038	0.0193031	0.0619057	0.311814	0.755182	0.942593		ENSG00000168763.11	647.928	-0.0746991	0.0718697	-1.03937	0.298634	0.579603		ENSG00000135956.4	2613.67	-0.093606	0.0734377	-1.27463	0.20244	0.511647		ENSG00000114982.13	1484.46	-0.0549538	0.0367379	-1.49583	0.134697	0.384502
ENSG00000213337.4	160.208	0.0206042	0.0406675	0.50665	0.6124	0.901304		ENSG00000213337.4	160.78	-0.0781371	0.0459028	-1.70223	0.0887125	0.312426		ENSG00000144021.2	1937.1	-0.0363211	0.0153927	-2.35964	0.0182928	0.215688		ENSG00000114988.7	329.845	0.020794	0.0199644	1.04155	0.29762	0.575586
ENSG00000168758.6	535.335	-0.00871644	0.0552693	-0.157709	0.874686	0.972535		ENSG00000168758.6	539.226	-0.0812181	0.0633886	-1.28127	0.200098	0.474705		ENSG00000144028.10	4982.85	-0.0287301	0.038086	-0.754347	0.450641	0.715793		ENSG00000158158.7	131.86	-0.132659	0.058467	-2.26896	0.0232708	#N/A
ENSG00000135976.12	3041.93	0.00274341	0.0642403	0.0427054	0.965936	0.993174		ENSG00000135976.12	3095.63	-0.0679232	0.0736	-0.92287	0.356075	0.632179		ENSG00000198885.5	140.306	-0.18605	0.0777908	-2.39167	0.016772	0.209525		ENSG00000168763.11	650.707	-0.0591719	0.039919	-1.4823	0.138261	0.390651
ENSG00000196912.8	1252.37	-0.042049	0.0932067	-0.451138	0.65189	0.918176		ENSG00000196912.8	1282.11	-0.0914878	0.100449	-0.910791	0.362406	0.638304		ENSG00000196843.11	622.274	-0.0514961	0.0622153	-0.827708	0.407836	0.685412		ENSG00000213337.4	164.228	-0.00752671	0.0284679	-0.264393	0.791477	0.916582
ENSG00000135940.2	1847.27	-0.023729	0.0416329	-0.569958	0.568706	0.886517		ENSG00000135940.2	1957.15	0.120185	0.0467854	2.56885	0.0102036	0.106556		ENSG00000114982.13	1483.3	-0.115998	0.048285	-2.40236	0.0162896	0.207096		ENSG00000168758.6	536.792	-0.0795703	0.03897	-2.04184	0.0411678	0.203345
ENSG00000115073.6	1070.79	-0.0516817	0.0373309	-1.38442	0.16623	0.704832		ENSG00000115073.6	1086.76	-0.0845228	0.0432296	-1.95521	0.0505588	0.231656		ENSG00000114988.7	333.932	0.0242936	0.0264217	0.919458	0.357856	0.648		ENSG00000135976.12	3098.06	-0.0545858	0.0432978	-1.26071	0.207415	0.477405
ENSG00000228486.5	118.109	-0.0344175	0.0551594	-0.623964	0.532651	0.87496		ENSG00000115085.9	4047.06	-0.114422	0.0669303	-1.70958	0.0873444	0.310134		ENSG00000158158.7	131.611	-0.194138	0.0740019	-2.62342	0.00870525	0.17378		ENSG00000196912.8	1314.67	-0.00858077	0.0620528	-0.138282	0.890018	0.960927
ENSG00000115085.9	4045.14	0.0240291	0.0592414	0.405614	0.685026	0.928872		ENSG00000075568.12	2898.15	0.0233829	0.049564	0.471772	0.637089	0.826375		ENSG00000168763.11	652.904	-0.085602	0.0547121	-1.56459	0.117679	0.413006		ENSG00000135940.2	1951.34	0.041772	0.027846	1.50011	0.133586	0.384131
ENSG00000075568.12	2835.71	0.00905779	0.036767	0.246357	0.805406	0.953927		ENSG00000040933.11	7697.64	-0.000124692	0.0400556	-0.00311298	0.997516	0.999176		ENSG00000213337.4	166.979	0.00701637	0.0362262	0.193682	0.846425	0.94029		ENSG00000115073.6	1088.3	-0.0588	0.0242744	-2.4223	0.0154226	0.12521
ENSG00000040933.11	7698.98	0.0877362	0.0367718	2.38597	0.0170343	0.493074		ENSG00000183513.4	1178.96	0.0459569	0.0434173	1.05849	0.289831	0.570312		ENSG00000168758.6	545.331	-0.149419	0.0524814	-2.8471	0.00441202	0.153562		ENSG00000228486.5	119.533	-0.0740354	0.0406478	-1.82139	0.068548	#N/A
ENSG00000183513.4	1131.04	0.00316653	0.0389855	0.0812232	0.935264	0.985151		ENSG00000115446.7	1112.94	0.079868	0.0265665	3.00635	0.00264408	0.0549762		ENSG00000135976.12	3168.71	-0.0744961	0.0571151	-1.30432	0.192126	0.50124		ENSG00000115085.9	4028.84	-0.0779831	0.0436507	-1.78652	0.0740143	0.27748
ENSG00000115446.7	1076.33	0.032956	0.0233093	1.41386	0.157403	0.6981		ENSG00000071073.8	6929.8	0.0438805	0.0555005	0.790632	0.429159	0.690813		ENSG00000196912.8	1359.2	0.0540304	0.079557	0.679141	0.497049	0.74291		ENSG00000075568.12	2896.25	-0.0250916	0.0284258	-0.882705	0.377396	0.650939
ENSG00000071073.8	6726.79	0.0562449	0.0518632	1.08449	0.27815	0.775131		ENSG00000135951.10	431.726	0.0780737	0.0877564	0.889664	0.373646	0.646505		ENSG00000135940.2	1967.79	0.0484288	0.0370371	1.30758	0.191017	0.500712		ENSG00000040933.11	7794.6	0.0025496	0.0286283	0.0890585	0.929035	0.974921
ENSG00000135951.10	415.605	-0.0298056	0.0854968	-0.348617	0.727377	0.938797		ENSG00000144182.12	152.653	0.0540971	0.067495	0.801497	0.422844	0.685067		ENSG00000115073.6	1109.22	-0.05273	0.0342653	-1.53887	0.123835	0.423594		ENSG00000183513.4	1202.78	0.046376	0.0260537	1.78002	0.0750729	0.279837
ENSG00000144182.12	147.307	-0.0144419	0.0594232	-0.243034	0.807979	0.954846		ENSG00000158411.6	931.79	0.0181077	0.0494336	0.366304	0.714138	0.868437		ENSG00000228486.5	121.709	-0.0542815	0.0486075	-1.11673	0.264109	0.567432		ENSG00000115446.7	1123.42	0.0303493	0.0159804	1.89915	0.0575446	0.242214
ENSG00000158411.6	894.999	-0.0261796	0.0418882	-0.624987	0.531979	0.874177		ENSG00000115514.7	531.264	0.106063	0.0913163	1.16149	0.245442	0.524892		ENSG00000115085.9	4056.73	-0.157036	0.0543893	-2.88726	0.00388619	0.152041		ENSG00000071073.8	7149.36	0.0624912	0.0342459	1.82478	0.0680346	0.264444
ENSG00000115514.7	488.706	-0.0756163	0.0830375	-0.910629	0.362491	0.812024		ENSG00000158417.6	1086.64	0.0237676	0.0491402	0.48367	0.62862	0.822141		ENSG00000075568.12	2892.85	-0.054299	0.0355601	-1.52696	0.12677	0.427703		ENSG00000135951.10	446.906	0.0696961	0.0592448	1.17641	0.239431	0.514807
ENSG00000158417.6	1055.83	0.0109435	0.0419945	0.260593	0.794406	0.951418		ENSG00000135945.5	1929.97	0.0294679	0.0428479	0.687732	0.491621	0.736127		ENSG00000040933.11	7754.83	-0.0586246	0.03981	-1.47261	0.140857	0.44302		ENSG00000144182.12	152.708	-0.00194481	0.0409314	-0.0475138	0.962104	0.986344
ENSG00000135945.5	1884.22	0.033039	0.0342829	0.963716	0.335188	0.802949		ENSG00000144218.14	1097.49	-0.227937	0.109597	-2.07977	0.0375468	0.200851		ENSG00000183513.4	1228.22	0.0752845	0.0318218	2.36582	0.0179903	0.215113		ENSG00000158411.6	939.442	0.0118069	0.0274846	0.429582	0.6675	0.851712
ENSG00000144218.14	1089.31	-0.140267	0.0957271	-1.46528	0.142844	0.682809		ENSG00000115539.9	180.611	0.0945067	0.061452	1.5379	0.124074	0.374652		ENSG00000115446.7	1128.16	0.00290977	0.0210544	0.138202	0.89008	0.958193		ENSG00000115514.7	525.707	0.0227209	0.0549527	0.413464	0.679267	0.85709
ENSG00000115539.9	171.3	-0.0252526	0.0561729	-0.44955	0.653035	0.918176		ENSG00000071082.6	3302.39	0.160184	0.17294	0.926238	0.354322	0.629841		ENSG00000071073.8	7292.18	0.0749122	0.0420768	1.78037	0.0750157	0.343411		ENSG00000158417.6	1106.25	0.0331759	0.0278679	1.19047	0.233861	0.509251
ENSG00000071082.6	2832.56	-0.258601	0.162064	-1.59567	0.110562	0.650462		ENSG00000204634.8	921.716	-0.00941984	0.0949528	-0.0992055	0.920975	0.966291		ENSG00000135951.10	461.64	0.14802	0.0742323	1.99401	0.0461505	0.287653		ENSG00000135945.5	1964.1	0.0176385	0.0232331	0.759194	0.447737	0.711588
ENSG00000204634.8	890.068	-0.0916336	0.0868967	-1.05451	0.291648	0.783122		ENSG00000163162.4	21882.7	0.194467	0.0658984	2.951	0.00316743	0.059259		ENSG00000144182.12	153.346	-0.0234043	0.0533315	-0.438846	0.660773	0.840025		ENSG00000144218.14	1118.39	-0.115783	0.068724	-1.68476	0.0920349	0.313436
ENSG00000163162.4	21508.7	0.100071	0.0600745	1.66577	0.0957583	0.636005		ENSG00000071054.11	5804.9	0.131554	0.0552737	2.38005	0.0173102	0.137198		ENSG00000158411.6	955.207	0.0236406	0.0379702	0.62261	0.533541	0.766701		ENSG00000115539.9	184.139	0.0739307	0.0385271	1.91893	0.0549936	0.237132
ENSG00000071054.11	5772.22	0.0996532	0.0516643	1.92886	0.0537483	0.588831		ENSG00000115590.9	2424.39	0.193705	0.108505	1.78522	0.0742254	0.284732		ENSG00000115514.7	536.995	0.0386915	0.0728205	0.531327	0.595192	0.804522		ENSG00000071082.6	3159.42	-0.0134924	0.115135	-0.117187	0.906712	0.96752
ENSG00000115590.9	2429	0.124187	0.0935462	1.32755	0.184328	0.715418		ENSG00000115594.7	878.022	0.174994	0.12756	1.37185	0.170111	0.438748		ENSG00000158417.6	1116.89	0.0519849	0.0347979	1.49391	0.135199	0.437177		ENSG00000204634.8	904.088	-0.070178	0.0586358	-1.19685	0.231367	0.507328
ENSG00000115594.7	908.49	0.190995	0.112163	1.70284	0.0885983	0.622845		ENSG00000115602.12	467.891	-0.417488	0.181023	-2.30627	0.0210953	0.151917		ENSG00000135945.5	1986.61	0.0199164	0.0301341	0.660925	0.50866	0.750269		ENSG00000163162.4	22787.9	0.119955	0.0445084	2.6951	0.00703665	0.0895393
ENSG00000115602.12	563.602	0.331245	0.177294	1.86834	0.0617151	0.599999		ENSG00000115604.6	1550.06	0.107882	0.0878434	1.22812	0.219403	0.498203		ENSG00000144218.14	1184.16	-0.0247856	0.0889356	-0.278691	0.780482	0.906438		ENSG00000071054.11	5977.71	0.0810567	0.0377803	2.14548	0.0319146	0.178287
ENSG00000115604.6	1569.39	0.195803	0.0850131	2.30321	0.0212673	0.499477		ENSG00000115607.5	2420.75	0.145377	0.133051	1.09264	0.274551	0.555393		ENSG00000115539.9	186.589	0.111615	0.0488731	2.28377	0.0223848	0.232619		ENSG00000115590.9	2562.92	0.164074	0.0725343	2.26202	0.0236959	0.154707
ENSG00000115607.5	2450.95	0.135081	0.115132	1.17327	0.240689	0.757262		ENSG00000236525.1	431.922	0.0787407	0.152864	0.515103	0.606481	0.809266		ENSG00000071082.6	3373.78	0.0902557	0.149364	0.604265	0.545667	0.771324		ENSG00000115594.7	915.721	0.082748	0.0864083	0.95764	0.338245	0.615733
ENSG00000236525.1	450.603	0.172586	0.126759	1.36152	0.173349	0.70817		ENSG00000135953.6	634.956	0.299823	0.0952268	3.14851	0.00164104	0.0441532		ENSG00000204634.8	900.395	-0.0884992	0.0683358	-1.29506	0.195298	0.503856		ENSG00000115602.12	521.501	0.0325945	0.126969	0.256712	0.797401	0.919861
ENSG00000135953.6	607.002	0.0882642	0.0851479	1.0366	0.299923	0.787905		ENSG00000170417.10	144.793	-0.0368158	0.0745829	-0.493622	0.621573	0.81768		ENSG00000163162.4	22410.7	0.12175	0.056115	2.16965	0.0300334	0.254512		ENSG00000115604.6	1605.92	0.102014	0.0578623	1.76305	0.0778928	0.286632
ENSG00000170417.10	143.556	0.0334329	0.0624854	0.535051	0.592615	0.893723		ENSG00000135972.4	467.138	0.0696853	0.0564082	1.23538	0.216691	0.49416		ENSG00000071054.11	5883.24	0.0638686	0.0470127	1.35854	0.174293	0.48325		ENSG00000115607.5	2510.24	0.0893993	0.0834925	1.07075	0.284284	0.560398
ENSG00000135972.4	449.374	0.0318948	0.0526606	0.605667	0.544736	0.87771		ENSG00000135966.8	662.987	-0.0695206	0.0432973	-1.60566	0.108349	0.347483		ENSG00000115590.9	2506.23	0.206623	0.0986546	2.09441	0.0362237	0.265421		ENSG00000236525.1	450.747	0.0594922	0.0938993	0.633575	0.526359	0.767137
ENSG00000135966.8	662.706	0.0369333	0.0369934	0.998376	0.318097	0.797149		ENSG00000272994.1	117.051	-0.113669	0.0716026	-1.58749	0.112401	0.354263		ENSG00000115594.7	869.253	-0.0206489	0.107733	-0.191668	0.848002	0.940582		ENSG00000135953.6	647.077	0.144218	0.0639039	2.25679	0.024021	0.155805
ENSG00000272994.1	115.307	-0.0212361	0.0639181	-0.332239	0.739709	0.940214		ENSG00000135974.5	1031.59	0.047159	0.049493	0.952842	0.34067	0.618177		ENSG00000115602.12	494.639	-0.0821806	0.149571	-0.549441	0.582703	0.797032		ENSG00000170417.10	151.329	0.0378081	0.0455852	0.829393	0.406882	0.678301
ENSG00000135974.5	985.876	-0.0169294	0.0440826	-0.384038	0.70095	0.932861		ENSG00000071051.9	2196.85	-0.0950721	0.0453574	-2.09606	0.0360766	0.197689		ENSG00000115604.6	1554.92	-0.0110402	0.0743194	-0.148551	0.881908	0.95521		ENSG00000135972.4	476.711	0.0678164	0.0335762	2.01977	0.0434069	0.209217
ENSG00000071051.9	2205.78	0.00460588	0.0369529	0.124642	0.900807	0.976221		ENSG00000115652.10	1423.07	-0.109493	0.046892	-2.335	0.0195432	0.146285		ENSG00000115607.5	2427.52	-0.0633017	0.108647	-0.582637	0.560138	0.781091		ENSG00000135966.8	666.383	-0.0393148	0.0265335	-1.4817	0.138419	0.390749
ENSG00000115652.10	1405.4	-0.0396864	0.0427853	-0.92757	0.353631	0.809043		ENSG00000135968.15	3451.91	0.07646	0.0793914	0.963077	0.335509	0.613037		ENSG00000236525.1	433.384	-0.125264	0.122424	-1.02319	0.306216	0.605602		ENSG00000272994.1	120.843	-0.0079307	0.0459263	-0.172683	0.8629	#N/A
ENSG00000135968.15	3321.98	-0.00972037	0.0705534	-0.137773	0.89042	0.975359		ENSG00000169756.12	4677.77	-0.0218094	0.0755659	-0.288614	0.772877	0.899923		ENSG00000135953.6	633.181	0.113712	0.0777131	1.46323	0.143405	0.445802		ENSG00000135974.5	1043.21	0.0248973	0.0276442	0.900633	0.367784	0.641695
ENSG00000169756.12	4582.75	-0.00651971	0.0656498	-0.0993104	0.920892	0.9819		ENSG00000153201.11	5696.72	0.106423	0.0611674	1.73987	0.0818819	0.299125		ENSG00000170417.10	155.715	0.101254	0.0592166	1.70989	0.0872859	0.365618		ENSG00000071051.9	2269.75	0.00163958	0.0276559	0.059285	0.952725	0.982583
ENSG00000153201.11	5498.39	0.0527078	0.0504577	1.04459	0.296211	0.785633		ENSG00000163006.7	214.39	-0.0185216	0.0655555	-0.282533	0.777535	0.901944		ENSG00000135972.4	483.719	0.082776	0.0434393	1.90555	0.056708	0.311008		ENSG00000115652.10	1466.81	-0.0115021	0.0302502	-0.380232	0.703773	0.870707
ENSG00000163006.7	208.866	-0.018606	0.0648305	-0.286995	0.774116	0.947696		ENSG00000135960.5	169.977	-0.23516	0.146184	-1.60866	0.10769	0.346501		ENSG00000135966.8	667.176	-0.0752743	0.0350993	-2.14461	0.031984	0.256963		ENSG00000135968.15	3519.55	0.0455591	0.0472561	0.96409	0.335001	0.611984
ENSG00000135960.5	166.736	-0.159647	0.143259	-1.11439	0.265112	0.76689		ENSG00000172985.8	207.089	0.0445868	0.116161	0.383835	0.701101	0.860709		ENSG00000272994.1	125.046	0.0579019	0.0587278	0.985937	0.324164	0.620336		ENSG00000169756.12	4758	-0.0118355	0.0433927	-0.272754	0.785042	0.913703
ENSG00000172985.8	209.217	0.00150211	0.108217	0.0138806	0.988925	0.997039		ENSG00000153094.17	1801.03	8.18213e-05	0.0692493	0.00118155	0.999057	0.99963		ENSG00000135974.5	1062.15	0.0448676	0.0371338	1.20827	0.226945	0.53464		ENSG00000153201.11	5848.19	0.0858073	0.033668	2.54863	0.0108148	0.108054
ENSG00000153094.17	1796.73	0.0254125	0.0573644	0.443002	0.657765	0.919148		ENSG00000172965.10	1332.2	0.0548038	0.072491	0.756008	0.449644	0.706023		ENSG00000071051.9	2327.88	0.0748385	0.0350049	2.13794	0.0325214	0.256983		ENSG00000163006.7	220.556	0.0153803	0.0449166	0.342418	0.732036	0.886618
ENSG00000172965.10	1348.81	0.176274	0.0612094	2.87986	0.00397855	0.482938		ENSG00000153208.12	170.381	-0.0143892	0.135179	-0.106446	0.915229	0.964928		ENSG00000115652.10	1527.26	0.0607315	0.0379258	1.60132	0.109305	0.402362		ENSG00000135960.5	183.983	0.0271496	0.0961179	0.282461	0.77759	0.909605
ENSG00000224959.1	127.806	0.150184	0.0764244	1.96514	0.0493985	0.583976		ENSG00000153214.5	1309.47	-0.0496668	0.051452	-0.965302	0.334394	0.611931		ENSG00000135968.15	3566.69	0.0478804	0.0624938	0.766162	0.44358	0.711398		ENSG00000172985.8	215.199	0.0161005	0.0752102	0.214073	0.83049	0.933215
ENSG00000153208.12	160.956	-0.213825	0.11282	-1.89528	0.0580558	0.590862		ENSG00000144152.8	155.452	-0.216288	0.107139	-2.01876	0.0435124	0.214776		ENSG00000169756.12	4896.09	0.0432832	0.0551438	0.784915	0.432503	0.702503		ENSG00000153094.17	1820.49	-0.024465	0.0419932	-0.582594	0.560166	0.790597
ENSG00000153214.5	1282.21	-0.0112557	0.043998	-0.255822	0.798088	0.952117		ENSG00000144161.8	566.297	-0.00605638	0.0541684	-0.111807	0.910977	0.962607		ENSG00000153201.11	5884.16	0.0902384	0.04405	2.04854	0.0405066	0.274225		ENSG00000172965.10	1359.24	0.0477888	0.0463514	1.03101	0.302536	0.579838
ENSG00000144152.8	154.152	-0.15155	0.0932707	-1.62485	0.104196	0.648007		ENSG00000188177.9	1717.16	-0.0705782	0.0457496	-1.54271	0.122902	0.372572		ENSG00000163006.7	227.554	0.0835325	0.0603974	1.38305	0.16665	0.476187		ENSG00000224959.1	126.975	0.0292461	0.0576988	0.506876	0.612242	#N/A
ENSG00000144161.8	547.632	-0.0207524	0.0468329	-0.443117	0.657681	0.919148		ENSG00000169629.7	239.799	-0.033332	0.105912	-0.314714	0.752979	0.890004		ENSG00000135960.5	202.082	0.262649	0.112732	2.32986	0.0198137	0.221575		ENSG00000153208.12	165.25	-0.0917018	0.0790675	-1.15979	0.246134	0.521197
ENSG00000188177.9	1681.04	-0.0321634	0.0398772	-0.806561	0.41992	0.829764		ENSG00000114999.7	802.974	-0.043409	0.0428582	-1.01285	0.311131	0.590586		ENSG00000172985.8	216.846	0.0512825	0.0975454	0.52573	0.599076	0.80695		ENSG00000153214.5	1320.97	-0.0288898	0.0292241	-0.988563	0.322877	0.598873
ENSG00000169629.7	232.319	0.0181532	0.104999	0.172889	0.862739	0.968367		ENSG00000125630.11	782.26	0.00816783	0.0470646	0.173545	0.862223	0.94268		ENSG00000198142.3	120.838	-0.0598846	0.0757932	-0.790105	0.429466	0.700473		ENSG00000144152.8	163.11	-0.0101545	0.0664987	-0.152702	0.878634	0.956947
ENSG00000114999.7	802.872	0.0189428	0.0378591	0.50035	0.616828	0.903027		ENSG00000237753.1	134.697	-0.161178	0.06305	-2.55635	0.0105776	0.107925		ENSG00000153094.17	1812.75	-0.0518738	0.0526818	-0.984664	0.324789	0.620726		ENSG00000144161.8	579.068	0.022064	0.0321498	0.686288	0.492531	0.745577
ENSG00000125630.11	768.423	0.0386151	0.038049	1.01488	0.310163	0.793809		ENSG00000144136.6	3348.85	0.0244294	0.047807	0.511001	0.60935	0.81069		ENSG00000172965.10	1322.47	-0.0610869	0.0568582	-1.07437	0.282656	0.585378		ENSG00000188177.9	1738.3	-0.034011	0.0264789	-1.28446	0.198983	0.466999
ENSG00000237753.1	136.416	0.113091	0.0524264	2.15714	0.0309945	0.535648		ENSG00000125538.7	1015.43	0.246963	0.096127	2.56913	0.0101955	0.106556		ENSG00000153208.12	167.754	-0.0866969	0.102533	-0.845551	0.397803	0.677174		ENSG00000169629.7	250.027	0.0742601	0.0697967	1.06395	0.287352	0.563501
ENSG00000144136.6	3338.96	0.111145	0.0397865	2.79353	0.00521357	0.482938		ENSG00000136689.14	647.583	0.326245	0.129583	2.51766	0.0118138	0.114377		ENSG00000153214.5	1342.19	-0.0175407	0.0393038	-0.446284	0.655392	0.83797		ENSG00000114999.7	800.27	-0.0491026	0.027109	-1.8113	0.070094	0.269083
ENSG00000125538.7	982.619	0.0526604	0.0850912	0.61887	0.536002	0.876592		ENSG00000125637.11	5169.13	-0.0394044	0.0787652	-0.500276	0.616881	0.814032		ENSG00000144152.8	173.96	0.159246	0.0847683	1.87861	0.060298	0.317572		ENSG00000125630.11	798.733	0.0241827	0.0277791	0.870536	0.384008	0.65647
ENSG00000136689.14	567.676	-0.012178	0.0914323	-0.133192	0.894042	0.975359		ENSG00000189223.9	810.291	-0.0718802	0.270457	-0.265773	0.790414	0.907626		ENSG00000144161.8	595.805	0.0669618	0.0405311	1.65211	0.0985117	0.385933		ENSG00000237753.1	136.465	-0.0421664	0.0409969	-1.02853	0.303701	#N/A
ENSG00000125637.11	5204.83	-0.00415402	0.0689239	-0.0602696	0.951941	0.98957		ENSG00000136682.10	1321.81	0.145305	0.0694678	2.09169	0.0364661	0.197989		ENSG00000188177.9	1779.74	-0.00440567	0.0352359	-0.125034	0.900497	0.962597		ENSG00000144136.6	3371.81	0.0120826	0.0329862	0.366292	0.714148	0.876251
ENSG00000189223.9	794.29	0.19829	0.245596	0.807384	0.419446	0.829638		ENSG00000146556.10	236.337	-0.121912	0.0752617	-1.61984	0.105267	0.343601		ENSG00000169629.7	258.338	0.193876	0.08098	2.39413	0.01666	0.208667		ENSG00000125538.7	1043.02	0.112401	0.0616043	1.82456	0.0680679	0.264444
ENSG00000136682.10	1234.81	-0.0597962	0.0598243	-0.99953	0.317538	0.796541		ENSG00000240356.2	279.097	-0.132159	0.137438	-0.961588	0.336257	0.613883		ENSG00000114999.7	797.204	-0.0914851	0.033883	-2.70003	0.00693342	0.161426		ENSG00000136689.14	624.63	0.102585	0.0782079	1.31169	0.189624	0.455824
ENSG00000146556.10	233.243	-0.10449	0.061194	-1.70752	0.0877251	0.622845		ENSG00000144134.14	214.756	-0.115757	0.0760839	-1.52143	0.128151	0.380456		ENSG00000125630.11	810.424	0.0147742	0.0342421	0.431463	0.666132	0.842811		ENSG00000125637.11	5190.03	-0.0565413	0.0475786	-1.18838	0.234685	0.509977
ENSG00000240356.2	279.417	-0.0547617	0.131533	-0.416334	0.677166	0.926263		ENSG00000115084.8	3057.42	0.0538475	0.0510556	1.05468	0.29157	0.572585		ENSG00000237753.1	138.943	-0.112108	0.0490678	-2.28475	0.0223277	0.232619		ENSG00000189223.9	832.764	0.114733	0.173346	0.66187	0.508054	0.755083
ENSG00000144134.14	214.051	-0.0975041	0.066194	-1.473	0.14075	0.680649		ENSG00000115091.7	18215	0.155115	0.0520842	2.97816	0.00289987	0.0575444		ENSG00000144136.6	3321.98	-0.102608	0.0413764	-2.47986	0.0131432	0.194157		ENSG00000136682.10	1316.88	0.0296447	0.0402463	0.736582	0.461377	0.722206
ENSG00000115084.8	2963.44	0.0332284	0.0468717	0.708921	0.478374	0.856061		ENSG00000088205.8	2315.85	0.0580261	0.0516036	1.12446	0.260819	0.541034		ENSG00000125538.7	1028.21	0.0998639	0.0727701	1.37232	0.169964	0.478493		ENSG00000146556.10	233.045	-0.124414	0.0429406	-2.89735	0.00376324	0.0690989
ENSG00000115091.7	17558.9	0.0679957	0.0468417	1.45161	0.146611	0.686939		ENSG00000236255.1	186.167	-0.06725	0.0451066	-1.49091	0.135984	0.393131		ENSG00000136689.14	578.833	0.0740855	0.0801082	0.924817	0.355061	0.645622		ENSG00000240356.2	288.252	-0.0131638	0.0946772	-0.139039	0.889419	0.960889
ENSG00000088205.8	2239.16	0.0292434	0.0454557	0.643337	0.520005	0.869821		ENSG00000125633.6	3611.03	0.0422293	0.0357945	1.17977	0.238091	0.518241		ENSG00000125637.11	5147.92	-0.0905262	0.0610525	-1.48276	0.138138	0.440012		ENSG00000144134.14	211.993	-0.123994	0.0450223	-2.75406	0.00588605	0.0834873
ENSG00000236255.1	187.143	0.0673888	0.043393	1.55299	0.120426	0.66192		ENSG00000125629.10	892.405	0.114679	0.0662268	1.73161	0.083343	0.302068		ENSG00000189223.9	837.176	0.280983	0.222023	1.26556	0.205672	0.514149		ENSG00000115084.8	3096.31	0.0199974	0.0295866	0.675893	0.499108	0.749902
ENSG00000125633.6	3572.61	0.0820851	0.0330868	2.48091	0.0131049	0.492849		ENSG00000019169.9	238.166	0.214993	0.172213	1.24842	0.211878	0.489353		ENSG00000136682.10	1337.49	0.0439816	0.0504733	0.871384	0.383545	0.66795		ENSG00000115091.7	18675.4	0.0973392	0.0310469	3.13523	0.00171719	0.0521402
ENSG00000125629.10	852.354	0.0489829	0.0612618	0.799566	0.423962	0.830762		ENSG00000186132.10	159.202	0.075391	0.0580724	1.29822	0.19421	0.467958		ENSG00000146556.10	236.821	-0.130809	0.0540014	-2.42232	0.0154218	0.204889		ENSG00000088205.8	2381.49	0.0724057	0.0299462	2.41786	0.0156123	0.12561
ENSG00000019169.9	216.503	0.0319384	0.141487	0.225735	0.821408	0.959161		ENSG00000155368.12	431.44	0.0729298	0.0906122	0.804857	0.420902	0.683784		ENSG00000240356.2	302.61	0.0859152	0.122688	0.700272	0.483758	0.734138		ENSG00000236255.1	190.811	0.00393946	0.0302541	0.130212	0.896398	0.964397
ENSG00000186132.10	153.12	0.0211387	0.0524951	0.40268	0.687183	0.929967		ENSG00000144120.8	143.612	-0.19337	0.0655734	-2.94891	0.00318899	0.059559		ENSG00000144134.14	214.466	-0.149413	0.060267	-2.47918	0.0131687	0.194157		ENSG00000125633.6	3714.39	0.0628981	0.0206601	3.04443	0.00233122	0.0584318
ENSG00000155368.12	409.195	-0.0390944	0.0847125	-0.461495	0.644444	0.916456		ENSG00000088179.4	6271.27	0.00659978	0.076155	0.0866625	0.93094	0.970634		ENSG00000115084.8	3115.67	0.0103765	0.0385716	0.269019	0.787915	0.910021		ENSG00000125629.10	910.394	0.0780533	0.0389506	2.00391	0.04508	0.213766
ENSG00000144120.8	142.487	-0.107309	0.0601069	-1.7853	0.0742125	0.610808		ENSG00000115109.9	325.926	0.0710185	0.059521	1.19317	0.232804	0.511938		ENSG00000115091.7	18601.8	0.0927779	0.0406166	2.28423	0.0223578	0.232619		ENSG00000019169.9	235.262	0.142639	0.103603	1.37679	0.168577	0.42932
ENSG00000088179.4	6140.79	0.0863853	0.0686526	1.2583	0.208285	0.738604		ENSG00000226479.3	549.459	0.0318201	0.0579054	0.549519	0.582649	0.796396		ENSG00000088205.8	2422.38	0.0922051	0.038108	2.41957	0.0155387	0.205116		ENSG00000186132.10	161.474	0.0409306	0.034832	1.17509	0.23996	0.515026
ENSG00000115109.9	315.176	0.00336737	0.0485709	0.0693289	0.944728	0.98744		ENSG00000144118.9	4064.25	0.223904	0.0737753	3.03494	0.00240584	0.0523909		ENSG00000236255.1	191.66	-0.000869266	0.0384164	-0.0226275	0.981947	0.994469		ENSG00000155368.12	430.43	0.0199528	0.059101	0.337605	0.735661	0.88809
ENSG00000226479.3	546.075	0.0457174	0.0486875	0.938997	0.347732	0.807756		ENSG00000074054.13	3940.15	0.0270252	0.0432479	0.62489	0.532043	0.765453		ENSG00000125633.6	3722.07	0.0529883	0.028085	1.88671	0.0591992	0.316206		ENSG00000144120.8	145.832	-0.0979088	0.0397918	-2.46053	0.0138733	0.120162
ENSG00000144118.9	3969.69	0.0930976	0.0642745	1.44844	0.147495	0.688747		ENSG00000236859.2	343.687	0.0221586	0.047818	0.463395	0.643081	0.829894		ENSG00000125629.10	917.917	0.0855466	0.0526947	1.62344	0.104496	0.39661		ENSG00000088179.4	6310.86	0.00303912	0.04506	0.067446	0.946227	0.980118
ENSG00000074054.13	3937.73	0.0935304	0.0372297	2.51225	0.0119965	0.48482		ENSG00000155438.7	540.485	0.017528	0.0670371	0.261467	0.793732	0.909301		ENSG00000019169.9	227.936	0.146113	0.137557	1.0622	0.288145	0.590159		ENSG00000115109.9	336.387	0.0607789	0.0348817	1.74243	0.0814335	0.294455
ENSG00000236859.2	329.583	-0.0252171	0.0409398	-0.615956	0.537923	0.876729		ENSG00000211460.7	1424.5	0.0761591	0.0450466	1.69067	0.0908991	0.316126		ENSG00000186132.10	162.644	0.0440989	0.0444741	0.991563	0.321411	0.618234		ENSG00000226479.3	561.133	0.031978	0.0358018	0.893195	0.371753	0.645376
ENSG00000155438.7	513.655	-0.0522293	0.0619582	-0.842977	0.399241	0.820977		ENSG00000136732.10	21261.4	-0.201321	0.156419	-1.28706	0.198074	0.472637		ENSG00000155368.12	431.587	0.0343667	0.0774321	0.44383	0.657165	0.838521		ENSG00000144118.9	4199.24	0.130845	0.0483892	2.70401	0.00685073	0.0889313
ENSG00000211460.7	1367.37	0.0100283	0.0409564	0.244853	0.80657	0.953992		ENSG00000136717.10	1600.26	-0.211531	0.0675668	-3.13069	0.00174395	0.0449329		ENSG00000144120.8	152.978	-0.0231675	0.0489558	-0.473233	0.636047	0.827353		ENSG00000074054.13	4024.05	0.0310311	0.0275383	1.12684	0.259812	0.536033
ENSG00000136732.10	21545.8	-0.058997	0.132856	-0.444066	0.656995	0.919006		ENSG00000163161.8	1147.71	-0.00713969	0.0314847	-0.226767	0.820605	0.922753		ENSG00000088179.4	6357.14	-0.0625574	0.0586151	-1.06726	0.285856	0.588408		ENSG00000236859.2	349.901	0.0382111	0.0289903	1.31807	0.187482	0.453439
ENSG00000136717.10	1619.8	-0.0382371	0.0636476	-0.600764	0.547998	0.87849		ENSG00000169967.12	12944.2	0.174136	0.0681044	2.5569	0.010561	0.107916		ENSG00000115109.9	341.958	0.11306	0.0451741	2.50275	0.0123231	0.190865		ENSG00000155438.7	544.553	0.0100412	0.0418008	0.240216	0.810163	0.925856
ENSG00000163161.8	1129.6	0.0278727	0.0292078	0.954289	0.339937	0.803957		ENSG00000163166.9	1884.96	0.129938	0.0415542	3.12696	0.00176627	0.0451821		ENSG00000226479.3	558.194	0.0296198	0.0424587	0.697613	0.48542	0.734835		ENSG00000211460.7	1446.54	0.052907	0.0270905	1.95298	0.0508224	0.227575
ENSG00000169967.12	12578.7	0.0873148	0.0613623	1.42294	0.154754	0.6981		ENSG00000136709.7	3559.61	-0.0272778	0.0346021	-0.788327	0.430505	0.6916		ENSG00000144118.9	4106.72	0.127321	0.0618351	2.05905	0.0394899	0.272654		ENSG00000136732.10	20769.3	-0.131818	0.0942185	-1.39907	0.161792	0.419531
ENSG00000163166.9	1833.09	0.0703037	0.033623	2.09094	0.0365335	0.558769		ENSG00000173349.4	531.293	-0.0305054	0.054543	-0.559291	0.575963	0.792951		ENSG00000074054.13	4001.8	-0.00887509	0.0361015	-0.245837	0.805808	0.919849		ENSG00000136717.10	1634.85	-0.061765	0.0423522	-1.45837	0.144739	0.398013
ENSG00000136709.7	3502.83	0.0227538	0.0301926	0.753621	0.451077	0.846427		ENSG00000144231.6	421.787	-0.0196726	0.0333467	-0.589943	0.555229	0.779263		ENSG00000236859.2	357.586	0.0792903	0.0375656	2.11071	0.0347969	0.261084		ENSG00000163161.8	1155.17	-0.00696466	0.0208701	-0.333714	0.738595	0.889042
ENSG00000173349.4	511.717	-0.0532734	0.0484714	-1.09907	0.271738	0.77036		ENSG00000144233.5	734.829	-0.032414	0.0318466	-1.01782	0.308766	0.589308		ENSG00000155438.7	558.718	0.0414449	0.0534064	0.776029	0.437732	0.70709		ENSG00000169967.12	13406.3	0.103488	0.0420912	2.45865	0.013946	0.120592
ENSG00000144231.6	416.537	0.0438911	0.0288827	1.51963	0.128603	0.669075		ENSG00000136715.13	649.097	-0.00877594	0.0535187	-0.163979	0.869748	0.945988		ENSG00000211460.7	1462.1	0.0626003	0.0360942	1.73436	0.082854	0.357894		ENSG00000163166.9	1929.12	0.085695	0.0232403	3.68734	0.000226612	0.030247
ENSG00000144233.5	732.165	0.0449406	0.0292256	1.53772	0.124118	0.665464		ENSG00000136731.8	5071.19	0.0388007	0.0385281	1.00708	0.313898	0.592711		ENSG00000136732.10	21261.6	-0.11715	0.111787	-1.04798	0.29465	0.596592		ENSG00000136709.7	3619.74	-0.000402417	0.0214777	-0.0187365	0.985051	0.994369
ENSG00000136715.13	643.929	0.00397555	0.0452545	0.0878489	0.929997	0.983919		ENSG00000136720.6	224.571	-0.0457205	0.071954	-0.635413	0.525159	0.761463		ENSG00000136717.10	1695.27	-0.00957494	0.0541964	-0.176671	0.859767	0.94563		ENSG00000173349.4	529.701	-0.0344073	0.0334074	-1.02993	0.303042	0.579991
ENSG00000136731.8	5075.86	0.0967653	0.0342059	2.82891	0.00467068	0.482938		ENSG00000136699.15	395.506	-0.18586	0.0651486	-2.85287	0.00433267	0.0686801		ENSG00000163161.8	1159.12	-0.0352438	0.0274031	-1.28612	0.1984	0.507122		ENSG00000144231.6	431.007	0.0229784	0.0201752	1.13894	0.254727	0.530416
ENSG00000136720.6	224.321	0.0155896	0.0634821	0.245574	0.806012	0.953992		ENSG00000136710.5	908.512	-0.00103916	0.0315117	-0.0329768	0.973693	0.989831		ENSG00000169967.12	13324.5	0.101918	0.0533798	1.9093	0.0562234	0.310424		ENSG00000144233.5	742.99	-0.0141622	0.0219419	-0.645443	0.51864	0.761665
ENSG00000136699.15	398.311	-0.0684627	0.0571937	-1.19703	0.231294	0.752742		ENSG00000136718.5	790.181	-0.0473472	0.0352247	-1.34415	0.1789	0.449018		ENSG00000163166.9	1919.39	0.0755222	0.0297006	2.54278	0.0109974	0.185149		ENSG00000136715.13	649.303	-0.0346015	0.0327509	-1.0565	0.290738	0.567661
ENSG00000136710.5	885.001	0.0167445	0.0299221	0.559602	0.575751	0.889595		ENSG00000072135.8	1488.65	-0.0561587	0.08025	-0.699797	0.484054	0.730718		ENSG00000136709.7	3680.31	0.00949501	0.029082	0.326491	0.744053	0.887334		ENSG00000136731.8	5174.9	0.0341085	0.0246107	1.38592	0.16577	0.425085
ENSG00000136718.5	772.964	-0.015648	0.0336701	-0.464746	0.642114	0.915423		ENSG00000152102.13	2135.3	0.0554375	0.0431604	1.28445	0.198984	0.473969		ENSG00000173349.4	542.271	-0.0187774	0.0416886	-0.450421	0.652407	0.835944		ENSG00000136720.6	225.835	-0.0382809	0.0415705	-0.920865	0.357121	0.633433
ENSG00000072135.8	1477.21	-0.0289444	0.0692821	-0.417776	0.676111	0.926263		ENSG00000115762.12	4154.05	0.0767154	0.0410047	1.87089	0.0613601	0.255804		ENSG00000144231.6	434.423	0.0213686	0.0262338	0.814545	0.415333	0.690478		ENSG00000136699.15	397.326	-0.10897	0.0383792	-2.83929	0.0045214	0.074718
ENSG00000152102.13	2112.89	0.0658379	0.0376817	1.74721	0.0806003	0.618643		ENSG00000173272.9	667.005	-0.00423039	0.0654794	-0.0646065	0.948487	0.978072		ENSG00000144233.5	745.467	-0.0401952	0.0286539	-1.40278	0.160681	0.468868		ENSG00000136710.5	918.961	0.02349	0.0199652	1.17655	0.239374	0.514807
ENSG00000115762.12	4038.99	0.026234	0.0360489	0.727732	0.466777	0.852606		ENSG00000152117.13	293.968	-0.194035	0.070071	-2.76913	0.00562066	0.0772099		ENSG00000136715.13	646.273	-0.0611692	0.0438155	-1.39606	0.162695	0.471197		ENSG00000136718.5	800.681	-0.00656036	0.0228417	-0.28721	0.773951	0.908104
ENSG00000173272.9	630.792	-0.11776	0.0566763	-2.07776	0.0377313	0.561703		ENSG00000152127.4	2752.59	-0.0431613	0.0450283	-0.958536	0.337793	0.615646		ENSG00000136731.8	5109.89	-0.0128207	0.0314352	-0.407845	0.683388	0.852745		ENSG00000072135.8	1451.36	-0.109646	0.0489901	-2.23812	0.0252129	0.158318
ENSG00000152117.13	298.417	-0.0435397	0.0618089	-0.704424	0.481169	0.856078		ENSG00000082258.8	4617.86	0.0727312	0.0634775	1.14578	0.251887	0.531712		ENSG00000136720.6	227.055	-0.058947	0.0520756	-1.13195	0.257655	0.563057		ENSG00000152102.13	2177.08	0.0434078	0.0250737	1.73121	0.0834147	0.297874
ENSG00000152127.4	2756.6	0.0187562	0.0388466	0.482828	0.629218	0.910694		ENSG00000115839.13	2487.22	0.0775697	0.0480252	1.61519	0.10627	0.345273		ENSG00000136699.15	407.403	-0.0825233	0.0466794	-1.76787	0.0770819	0.347731		ENSG00000115762.12	4213.39	0.0409611	0.0247129	1.65748	0.0974223	0.323632
ENSG00000082258.8	4399.04	-0.00343732	0.0589899	-0.0582696	0.953534	0.989979		ENSG00000121988.13	219.155	-0.0517121	0.0578697	-0.893594	0.371539	0.645009		ENSG00000136710.5	926.882	0.0270518	0.0264619	1.02229	0.306643	0.605958		ENSG00000173272.9	662.953	-0.02758	0.0419585	-0.657316	0.510977	0.756619
ENSG00000115839.13	2385.95	-0.0297137	0.0405372	-0.732998	0.463559	0.851952		ENSG00000048991.12	809.858	-0.0621498	0.0451568	-1.37631	0.168725	0.436784		ENSG00000136718.5	817.807	0.011268	0.0281017	0.400973	0.68844	0.855236		ENSG00000152117.13	294.365	-0.112127	0.0419956	-2.66997	0.00758583	0.0930225
ENSG00000121988.13	213.609	-0.0749801	0.0542086	-1.38318	0.16661	0.704832		ENSG00000144224.12	3780.29	0.105854	0.0516663	2.04879	0.0404822	0.207604		ENSG00000072135.8	1434.89	-0.176386	0.0620658	-2.84192	0.00448422	0.153562		ENSG00000152127.4	2836.63	0.0238388	0.0277998	0.857515	0.39116	0.663468
ENSG00000048991.12	798.639	-0.0228871	0.0371729	-0.615694	0.538097	0.876729		ENSG00000076003.4	479.745	-0.0170227	0.0580664	-0.293159	0.769401	0.898666		ENSG00000152102.13	2173.41	0.023913	0.0336719	0.710177	0.477594	0.73193		ENSG00000082258.8	4658.79	0.0242587	0.0371865	0.652354	0.514173	0.759044
ENSG00000144224.12	3625.99	0.021919	0.0453534	0.483293	0.628888	0.910694		ENSG00000115866.6	1395.91	0.00846526	0.0605675	0.139766	0.888845	0.953127		ENSG00000115762.12	4209.48	0.023007	0.0318983	0.721262	0.470749	0.729186		ENSG00000115839.13	2558.29	0.0641646	0.0266248	2.40996	0.0159544	0.127086
ENSG00000076003.4	474.913	0.0549102	0.051622	1.0637	0.287465	0.780862		ENSG00000231890.3	143.208	-0.127245	0.0524532	-2.42587	0.0152715	0.129233		ENSG00000173272.9	684.147	0.0354099	0.0490795	0.721481	0.470614	0.729185		ENSG00000121988.13	222.438	-0.0368914	0.036483	-1.01119	0.311923	0.587984
ENSG00000115866.6	1340.23	-0.03034	0.0510972	-0.59377	0.552666	0.880756		ENSG00000121966.6	6400.76	0.0385743	0.0525317	0.734305	0.462763	0.714054		ENSG00000152117.13	299.518	-0.120611	0.0531656	-2.2686	0.023293	0.236345		ENSG00000048991.12	810.907	-0.0612048	0.0257925	-2.37296	0.0176459	0.133344
ENSG00000231890.3	145.515	0.000680009	0.0486717	0.0139713	0.988853	0.997039		ENSG00000150540.9	521.001	0.131156	0.0881624	1.48766	0.136841	0.394762		ENSG00000152127.4	2884.57	0.0710425	0.0367829	1.9314	0.0534338	0.303293		ENSG00000144224.12	3832.85	0.0531127	0.0288639	1.84011	0.065752	0.259691
ENSG00000121966.6	6326.16	0.0286252	0.0469382	0.609848	0.541963	0.87771		ENSG00000144228.4	6951.6	0.239949	0.0802989	2.9882	0.00280625	0.0564125		ENSG00000082258.8	4737.2	0.0358194	0.0492956	0.726626	0.467455	0.726418		ENSG00000076003.4	496.042	0.0455426	0.0350908	1.29785	0.194339	0.461404
ENSG00000150540.9	473.203	-0.1067	0.0795927	-1.34057	0.18006	0.710337		ENSG00000241772.2	392.206	0.215754	0.0871699	2.47509	0.0133201	0.121424		ENSG00000115839.13	2617.1	0.13245	0.0341786	3.87525	0.000106517	0.0643897		ENSG00000115866.6	1429.61	0.0436735	0.0354063	1.2335	0.21739	0.491904
ENSG00000144228.4	6620.81	0.0753942	0.0753588	1.00047	0.317083	0.796541		ENSG00000115919.10	1183.7	0.0810389	0.0909877	0.890658	0.373113	0.646228		ENSG00000121988.13	228.939	-0.000564509	0.0469711	-0.0120182	0.990411	0.996271		ENSG00000231890.3	146.688	-0.0276532	0.0353173	-0.782993	0.433631	0.700688
ENSG00000241772.2	383.901	0.11984	0.0756247	1.58467	0.113042	0.656089		ENSG00000075884.8	9150.54	0.130342	0.0664229	1.9623	0.0497275	0.229503		ENSG00000048991.12	820.517	-0.0770156	0.0347899	-2.21373	0.026847	0.246322		ENSG00000121966.6	6733.39	0.111507	0.0392854	2.83837	0.00453441	0.0748054
ENSG00000115919.10	1129.13	-0.0526468	0.0857238	-0.614145	0.53912	0.876771		ENSG00000121964.10	1513.31	0.0665825	0.0543963	1.22403	0.220942	0.500092		ENSG00000144224.12	3838.26	0.0479432	0.0393495	1.21839	0.223074	0.530267		ENSG00000150540.9	496.574	-0.0515191	0.0572425	-0.900014	0.368113	0.642054
ENSG00000075884.8	8906.58	0.0758327	0.0577609	1.31287	0.189226	0.722977		ENSG00000169554.12	13247.5	0.0872983	0.0517882	1.68568	0.0918575	0.317923		ENSG00000076003.4	503.845	0.065438	0.0470721	1.39016	0.164479	0.473175		ENSG00000144228.4	7111.36	0.108777	0.0496468	2.19102	0.0284501	0.169544
ENSG00000121964.10	1499.72	0.0945306	0.0486608	1.94264	0.0520595	0.588831		ENSG00000121989.10	506.583	-0.0631314	0.0838867	-0.752579	0.451703	0.707278		ENSG00000115866.6	1475.6	0.108313	0.0447999	2.41772	0.0156182	0.205741		ENSG00000241772.2	407.034	0.130771	0.0539742	2.42284	0.0153997	0.12521
ENSG00000169554.12	12865.5	0.0677906	0.0480578	1.41061	0.158361	0.698729		ENSG00000115947.9	1776.26	0.0272758	0.0614263	0.444041	0.657013	0.838153		ENSG00000231890.3	147.844	-0.00908361	0.0425708	-0.213376	0.831033	0.933754		ENSG00000115919.10	1175.85	0.00271533	0.0560482	0.0484463	0.961361	0.986344
ENSG00000121989.10	493.892	-0.0520764	0.0717822	-0.725478	0.468159	0.853306		ENSG00000204406.7	1370.84	-0.0129093	0.0398823	-0.323686	0.746175	0.886135		ENSG00000121966.6	6825.91	0.182155	0.0518139	3.51556	0.000438834	0.111045		ENSG00000075884.8	9527.96	0.107167	0.0390882	2.74167	0.00611271	0.0848526
ENSG00000115947.9	1706.82	-0.00820413	0.0556933	-0.147309	0.882888	0.973133		ENSG00000135999.7	2457.52	0.0664537	0.0432058	1.53807	0.124031	0.374652		ENSG00000150540.9	494.392	-0.115737	0.0737631	-1.56904	0.116638	0.410459		ENSG00000121964.10	1543.01	0.0371555	0.0333089	1.11548	0.264644	0.541482
ENSG00000204406.7	1368.26	0.059327	0.035359	1.67785	0.093377	0.631521		ENSG00000168280.12	379.316	-0.047077	0.099351	-0.473845	0.63561	0.825582		ENSG00000144228.4	7030.52	0.100777	0.0630423	1.59857	0.109917	0.402608		ENSG00000169554.12	13027.5	-0.00917091	0.0347914	-0.263597	0.79209	0.916884
ENSG00000135999.7	2373.88	0.0124505	0.0392068	0.317559	0.75082	0.941629		ENSG00000168288.8	1810.07	0.192125	0.0599796	3.20317	0.00135922	0.0398445		ENSG00000241772.2	400.315	0.123052	0.0676901	1.81787	0.0690839	0.332937		ENSG00000121989.10	511.779	-0.027908	0.0474181	-0.588551	0.556162	0.787569
ENSG00000168280.12	384.912	0.110162	0.0887487	1.24128	0.214501	0.743993		ENSG00000184898.6	493.56	-0.0480296	0.0776891	-0.618227	0.536425	0.767694		ENSG00000115919.10	1167.67	-0.0321795	0.0726859	-0.44272	0.657968	0.838921		ENSG00000115947.9	1802.31	0.0134341	0.0358653	0.374572	0.707979	0.87283
ENSG00000168288.8	1710.69	0.0401176	0.0545108	0.735957	0.461757	0.851676		ENSG00000123609.6	2541.75	0.236124	0.0718355	3.28702	0.00101254	0.036074		ENSG00000075884.8	9611.83	0.13701	0.0497972	2.75137	0.00593474	0.160106		ENSG00000204406.7	1399.59	0.00310381	0.0255511	0.121475	0.903315	0.966935
ENSG00000184898.6	471.101	-0.0981411	0.057138	-1.71761	0.085867	0.62164		ENSG00000123610.3	744.434	0.356178	0.17745	2.0072	0.0447286	0.216912		ENSG00000121964.10	1527.79	-0.0185012	0.0427873	-0.4324	0.665451	0.842048		ENSG00000135999.7	2501.67	0.0389378	0.024331	1.60034	0.109524	0.34438
ENSG00000123609.6	2386.25	0.0105692	0.0577531	0.183007	0.854793	0.966258		ENSG00000080345.13	5234.43	0.0839016	0.0583241	1.43854	0.150281	0.413741		ENSG00000169554.12	12690.5	-0.127865	0.0462371	-2.76543	0.00568476	0.155346		ENSG00000168280.12	394.094	0.0209395	0.0578134	0.362191	0.717209	0.877908
ENSG00000123610.3	664.6	-0.026151	0.145232	-0.180063	0.857103	0.966918		ENSG00000183091.15	286.088	-0.0270752	0.106894	-0.253291	0.800043	0.912302		ENSG00000121989.10	526.325	0.00458371	0.0624681	0.0733769	0.941506	0.979213		ENSG00000168288.8	1846.06	0.105505	0.0365807	2.88417	0.0039245	0.0704447
ENSG00000080345.13	4972.7	-0.019705	0.0546131	-0.36081	0.718241	0.938085		ENSG00000162980.12	2767.45	0.0277801	0.0714073	0.389036	0.697249	0.859478		ENSG00000115947.9	1844.78	0.0428286	0.0485346	0.882435	0.377541	0.663334		ENSG00000184898.6	495.201	-0.0266344	0.0445754	-0.597514	0.550164	0.78394
ENSG00000183091.15	282.47	-0.040158	0.0936772	-0.428685	0.668153	0.923646		ENSG00000182389.14	458.283	0.332218	0.142003	2.33951	0.0193088	0.145478		ENSG00000204406.7	1404.19	-0.0112219	0.0345762	-0.324556	0.745517	0.888107		ENSG00000123609.6	2569.69	0.0975922	0.0434233	2.24746	0.0246105	0.157098
ENSG00000162980.12	2626.49	-0.0382011	0.0644424	-0.592794	0.553319	0.88087		ENSG00000115145.5	2579.12	0.126934	0.0603759	2.1024	0.0355185	0.19594		ENSG00000135999.7	2526.77	0.0566361	0.0327154	1.73118	0.0834206	0.358351		ENSG00000123610.3	764.511	0.216425	0.110012	1.96729	0.0491501	0.223038
ENSG00000182389.14	429.77	-0.00218564	0.118126	-0.0185027	0.985238	0.996507		ENSG00000157827.15	189.246	-0.00189148	0.120549	-0.0156906	0.987481	0.995876		ENSG00000168280.12	399.136	-0.00098947	0.0752499	-0.0131491	0.989509	0.99614		ENSG00000080345.13	5293.95	0.0348585	0.0351728	0.991064	0.321654	0.597916
ENSG00000115145.5	2452.24	-0.00438174	0.0563993	-0.0776914	0.938074	0.986175		ENSG00000196504.11	4723.4	0.122364	0.0615696	1.98742	0.0468762	0.222788		ENSG00000168288.8	1854.05	0.11902	0.0501617	2.37273	0.0176572	0.212687		ENSG00000183091.15	291.167	-0.0222138	0.0666005	-0.333538	0.738728	0.889042
ENSG00000157827.15	181.95	-0.0326252	0.0932238	-0.349966	0.726364	0.938797		ENSG00000177917.6	1106.81	0.0223248	0.0422529	0.528361	0.597249	0.803681		ENSG00000184898.6	508.045	0.00490226	0.0462317	0.106037	0.915553	0.968595		ENSG00000162980.12	2761.72	-0.00741027	0.0412067	-0.179832	0.857285	0.9457
ENSG00000196504.11	4459.31	-0.0121651	0.0551363	-0.220637	0.825375	0.959177		ENSG00000115159.11	1583.7	0.183173	0.067663	2.70714	0.00678651	0.0855845		ENSG00000123609.6	2554.82	0.0869617	0.0523833	1.66011	0.0968932	0.38352		ENSG00000182389.14	457.728	0.0562409	0.090779	0.619537	0.535563	0.773549
ENSG00000177917.6	1078.08	0.0206592	0.0405244	0.509796	0.610194	0.900747		ENSG00000136541.10	460.262	-0.121854	0.0715101	-1.70402	0.088378	0.311732		ENSG00000123610.3	756.107	0.235739	0.129816	1.81594	0.0693791	0.333295		ENSG00000115145.5	2605.67	0.0467256	0.0354287	1.31886	0.187215	0.453277
ENSG00000115159.11	1503.15	0.0350039	0.053845	0.650086	0.515636	0.868183		ENSG00000115165.5	10493	0.0970666	0.0469169	2.06891	0.0385549	0.203256		ENSG00000080345.13	5387.91	0.0512114	0.0474671	1.07888	0.28064	0.583649		ENSG00000157827.15	188.359	-0.00945633	0.0704753	-0.134179	0.893261	0.962699
ENSG00000136541.10	469.305	0.0710047	0.0625474	1.13521	0.256286	0.764704		ENSG00000123612.11	216.452	-0.0951405	0.121995	-0.779875	0.435465	0.695596		ENSG00000183091.15	290.488	-0.062876	0.0862115	-0.729322	0.465804	0.725096		ENSG00000196504.11	4767.9	0.0575059	0.0361345	1.59144	0.111511	0.346755
ENSG00000115165.5	10279.6	0.0763214	0.0412676	1.84943	0.0643958	0.600724		ENSG00000115170.9	445.885	-0.0666671	0.0514365	-1.2961	0.19494	0.468784		ENSG00000162980.12	2829.55	0.0157171	0.0546852	0.28741	0.773798	0.903232		ENSG00000177917.6	1113.95	0.00728516	0.026287	0.277139	0.781673	0.912434
ENSG00000123612.11	204.976	-0.133613	0.108859	-1.22739	0.219674	0.747053		ENSG00000144283.17	644.992	0.0640845	0.0642067	0.998098	0.318232	0.596313		ENSG00000182389.14	442.792	-0.0464326	0.11293	-0.411161	0.680954	0.851858		ENSG00000115159.11	1582.73	0.0679226	0.0372276	1.82452	0.0680732	0.264444
ENSG00000115170.9	447.035	0.0209354	0.0450179	0.465046	0.641899	0.915423		ENSG00000196151.6	267.357	-0.00978083	0.0526466	-0.185783	0.852615	0.938607		ENSG00000115145.5	2615.99	0.0474223	0.0464664	1.02057	0.307457	0.606607		ENSG00000136541.10	471.317	-0.0201071	0.045219	-0.44466	0.656566	0.844828
ENSG00000144283.17	646.368	0.0772215	0.0601248	1.28435	0.199018	0.728271		ENSG00000123636.13	12796.7	0.208423	0.0725842	2.87147	0.00408573	0.0667972		ENSG00000157827.15	185.498	-0.0247007	0.082709	-0.298646	0.76521	0.89829		ENSG00000115165.5	10915.2	0.099606	0.0275554	3.61475	0.000300636	0.0314873
ENSG00000196151.6	265.832	0.107093	0.0501642	2.13486	0.0327728	0.543729		ENSG00000224152.1	226.854	0.224961	0.0929107	2.42126	0.015467	0.129906		ENSG00000196504.11	4817.77	0.0699167	0.0479534	1.45801	0.144837	0.4481		ENSG00000123612.11	228.789	0.0594039	0.078426	0.757452	0.448779	0.712341
ENSG00000123636.13	12500.6	0.0916785	0.0687989	1.33256	0.182677	0.714281		ENSG00000226266.2	171.523	0.130869	0.0562958	2.32466	0.0200903	0.148924		ENSG00000177917.6	1125.03	-0.00195275	0.0331641	-0.0588816	0.953046	0.983787		ENSG00000115170.9	455.044	-0.0238459	0.0310808	-0.767222	0.442949	0.707727
ENSG00000224152.1	221.306	0.0552123	0.0909685	0.606938	0.543892	0.87771		ENSG00000136536.10	8803.26	0.159837	0.0608776	2.62554	0.00865112	0.0977893		ENSG00000115159.11	1562.15	0.0348454	0.0436566	0.798169	0.424772	0.697126		ENSG00000144283.17	659.331	0.025818	0.0421766	0.61214	0.540445	0.778226
ENSG00000226266.2	167.954	0.044644	0.0496683	0.898844	0.368736	0.812631		ENSG00000241399.2	2549.98	0.112945	0.078846	1.43248	0.152007	0.416185		ENSG00000136541.10	473.766	-0.0489947	0.0577582	-0.848274	0.396285	0.675965		ENSG00000196151.6	272.471	0.0263014	0.0341477	0.770225	0.441167	0.706722
ENSG00000136536.10	8445.93	0.0504064	0.0567722	0.887871	0.37461	0.816587		ENSG00000054219.9	1068.19	-0.00200817	0.0535483	-0.037502	0.970085	0.988167		ENSG00000115165.5	11006.4	0.116843	0.0361715	3.23026	0.00123677	0.124009		ENSG00000123636.13	13211.6	0.106668	0.048276	2.20954	0.0271373	0.165317
ENSG00000241399.2	2445.58	-0.0223497	0.0699056	-0.319712	0.749186	0.941464		ENSG00000153250.13	4669.91	0.102217	0.0425739	2.40092	0.0163538	0.133374		ENSG00000123612.11	246.572	0.243106	0.0976478	2.48962	0.0127881	0.191663		ENSG00000224152.1	234.101	0.0980712	0.0655006	1.49726	0.134327	0.384247
ENSG00000054219.9	1056.66	0.0453476	0.0433553	1.04595	0.295582	0.785633		ENSG00000136560.9	6312.56	0.141667	0.0571985	2.47675	0.0132583	0.121086		ENSG00000115170.9	462.75	-0.0219361	0.0414431	-0.529307	0.596593	0.8058		ENSG00000226266.2	176.316	0.0745344	0.0342073	2.1789	0.0293389	0.171503
ENSG00000153250.13	4537.68	0.0611859	0.0377741	1.61978	0.105279	0.648468		ENSG00000227403.1	176.714	-0.409589	0.113135	-3.62037	0.000294184	0.0214575		ENSG00000144283.17	654.899	-0.0219382	0.0502077	-0.436949	0.662149	0.840835		ENSG00000136536.10	9008.69	0.076282	0.0363446	2.09885	0.0358297	0.189686
ENSG00000136560.9	6013.52	0.0119804	0.0499012	0.240082	0.810266	0.955453		ENSG00000115233.7	710.867	0.0530665	0.07907	0.671133	0.502136	0.74333		ENSG00000196151.6	270.386	-0.0148062	0.0420969	-0.351716	0.725052	0.875323		ENSG00000241399.2	2545.43	0.00696751	0.0499918	0.139373	0.889155	0.960867
ENSG00000227403.1	172.64	-0.246856	0.110469	-2.23462	0.0254425	0.513116		ENSG00000144290.12	408.256	-0.0755301	0.21885	-0.345123	0.730002	0.877048		ENSG00000123636.13	13000.1	0.0869792	0.0609034	1.42815	0.153249	0.460371		ENSG00000054219.9	1100.58	0.0345325	0.0345576	0.999275	0.317662	0.593426
ENSG00000115233.7	669.914	-0.0310599	0.0718998	-0.431989	0.66575	0.922424		ENSG00000197635.5	1122.37	-0.165364	0.0888388	-1.86139	0.0626894	0.258591		ENSG00000224152.1	229.024	0.0784705	0.0811702	0.966741	0.333674	0.627932		ENSG00000153250.13	4768.39	0.058078	0.024494	2.37111	0.0177348	0.133795
ENSG00000144290.12	400.192	0.016821	0.187641	0.0896446	0.92857	0.983788		ENSG00000115267.5	1792.89	0.21899	0.125087	1.75069	0.0799989	0.295042		ENSG00000226266.2	174.853	0.0758925	0.0446312	1.70044	0.0890491	0.369684		ENSG00000136560.9	6368.06	0.0502385	0.033772	1.48758	0.136862	0.388351
ENSG00000197635.5	1099.42	-0.109363	0.0755706	-1.44717	0.147849	0.689133		ENSG00000115271.6	17003.9	0.234637	0.102219	2.29544	0.0217082	0.153968		ENSG00000136536.10	9002.36	0.0737216	0.0477874	1.5427	0.122904	0.421999		ENSG00000227403.1	176.012	-0.181968	0.0766153	-2.37508	0.0175452	0.133233
ENSG00000115267.5	1559.17	-0.145776	0.079622	-1.83086	0.067122	0.607688		ENSG00000082438.11	643.521	-0.222938	0.0964824	-2.31066	0.0208516	0.151272		ENSG00000241399.2	2517.58	-0.0121753	0.0670074	-0.181701	0.855817	0.943887		ENSG00000115233.7	712.779	0.0274295	0.0483048	0.567841	0.570143	0.796682
ENSG00000115271.6	16487.7	0.109383	0.0918674	1.19066	0.233788	0.755118		ENSG00000169507.5	172.756	-0.226473	0.187577	-1.20736	0.227294	0.506115		ENSG00000054219.9	1107.37	0.0460768	0.0422931	1.08946	0.275949	0.57919		ENSG00000144290.12	413.919	-0.0263797	0.134832	-0.195648	0.844886	0.939835
ENSG00000082438.11	622.448	-0.181469	0.0845664	-2.14587	0.0318833	0.543152		ENSG00000153253.11	185.755	-0.344744	0.168367	-2.04757	0.0406022	0.207951		ENSG00000153250.13	4759.4	0.0410602	0.0327556	1.25353	0.210011	0.517935		ENSG00000197635.5	1161.9	-0.0308518	0.0528633	-0.583615	0.559479	0.79001
ENSG00000169507.5	166.633	-0.157638	0.152986	-1.0304	0.302821	0.791138		ENSG00000115339.9	1323.41	0.168918	0.0635133	2.65957	0.00782409	0.0920501		ENSG00000136560.9	6381.46	0.0461594	0.0439814	1.04952	0.293938	0.595923		ENSG00000115267.5	1758.91	0.0749981	0.070432	1.06483	0.286953	0.563142
ENSG00000153253.11	186.139	-0.16914	0.145074	-1.16589	0.24366	0.760801		ENSG00000235192.1	139.517	0.107181	0.0905435	1.18375	0.236512	0.51704		ENSG00000227403.1	190.98	-0.044065	0.0993632	-0.443474	0.657423	0.838521		ENSG00000115271.6	17828.8	0.144139	0.064797	2.22448	0.0261165	0.161652
ENSG00000115339.9	1293.68	0.114261	0.0602114	1.89765	0.0577416	0.590862		ENSG00000123607.10	1584.84	0.0532247	0.057601	0.924024	0.355474	0.631349		ENSG00000115233.7	728.814	0.0494863	0.0635788	0.778346	0.436365	0.705616		ENSG00000082438.11	666.496	-0.063874	0.0710391	-0.899139	0.368578	0.642436
ENSG00000235192.1	136.988	0.12539	0.0774259	1.61948	0.105344	0.648468		ENSG00000169432.10	175.482	0.151734	0.119885	1.26567	0.205633	0.48152		ENSG00000144290.12	436.002	-0.0260903	0.177778	-0.146758	0.883323	0.955332		ENSG00000169507.5	174.723	-0.0815296	0.113455	-0.718607	0.472383	0.730575
ENSG00000123607.10	1517.01	-0.00798538	0.0513921	-0.155381	0.876521	0.973068		ENSG00000198648.6	953.856	0.0231755	0.067553	0.343071	0.731545	0.878083		ENSG00000197635.5	1234.7	0.0832266	0.0661277	1.25858	0.208184	0.515801		ENSG00000153253.11	194.167	-0.0783173	0.105573	-0.741834	0.458188	0.719487
ENSG00000169432.10	170.048	0.036466	0.114775	0.317718	0.750699	0.941629		ENSG00000172292.10	1357.27	0.00657771	0.0483783	0.135964	0.89185	0.954673		ENSG00000115267.5	1775.13	0.105137	0.076054	1.3824	0.166849	0.476337		ENSG00000115339.9	1356.38	0.0944466	0.0412768	2.28813	0.0221302	0.149028
ENSG00000198648.6	955.355	0.1524	0.0588105	2.59137	0.00955958	0.48482		ENSG00000073737.12	1072.27	0.439808	0.119491	3.68068	0.000232613	0.0191684		ENSG00000115271.6	17602	0.170401	0.0835787	2.03881	0.041469	0.276008		ENSG00000235192.1	140.875	0.0679264	0.0571375	1.18882	0.234509	#N/A
ENSG00000172292.10	1298.79	-0.0808133	0.0452815	-1.78469	0.0743119	0.610808		ENSG00000138399.13	754.739	0.0749948	0.0651086	1.15184	0.249386	0.528696		ENSG00000082438.11	715.118	0.101144	0.0896706	1.12795	0.259341	0.563364		ENSG00000123607.10	1602.18	0.0201012	0.0327011	0.614696	0.538756	0.776868
ENSG00000073737.12	985.827	0.0594136	0.102526	0.579499	0.562253	0.884055		ENSG00000138398.11	2378.24	0.169938	0.0977318	1.73882	0.0820661	0.299494		ENSG00000169507.5	184.594	0.0368769	0.142516	0.258755	0.795824	0.914082		ENSG00000169432.10	178.154	0.0563192	0.078144	0.720711	0.471088	0.72943
ENSG00000138399.13	715.526	-0.0191258	0.0548104	-0.348945	0.727131	0.938797		ENSG00000138385.11	829.292	0.210095	0.0931619	2.25516	0.0241234	0.161847		ENSG00000153253.11	211.257	0.0331887	0.128849	0.257578	0.796733	0.914381		ENSG00000198648.6	963.728	0.0191903	0.0415812	0.461513	0.644431	0.840769
ENSG00000138398.11	2193.99	-0.0374992	0.0869268	-0.431388	0.666186	0.922488		ENSG00000138382.9	250.689	-0.0382544	0.0631043	-0.60621	0.544375	0.771908		ENSG00000115339.9	1340.31	0.0298469	0.0499403	0.597652	0.550072	0.773999		ENSG00000172292.10	1372.93	-0.00824717	0.0302133	-0.272965	0.78488	0.913703
ENSG00000138385.11	761.699	-0.0298561	0.08074	-0.36978	0.711546	0.936455		ENSG00000144357.12	4006.96	0.0962423	0.0522003	1.84371	0.065225	0.264018		ENSG00000235192.1	137.359	-0.0391043	0.0683582	-0.57205	0.567288	0.786348		ENSG00000073737.12	1078.56	0.151582	0.073784	2.05441	0.0399361	0.200163
ENSG00000138382.9	242.855	-0.0391096	0.0613442	-0.637543	0.523771	0.872443		ENSG00000115806.8	558.136	-0.0670344	0.0336669	-1.9911	0.0464694	0.221767		ENSG00000123607.10	1630.75	0.0252951	0.0438601	0.576723	0.564127	0.783835		ENSG00000138399.13	755.622	0.0185225	0.0375985	0.49264	0.622267	0.828655
ENSG00000144357.12	3866.35	0.0403493	0.0460962	0.875328	0.381396	0.817166		ENSG00000198586.9	2423.26	0.0101092	0.0600502	0.168345	0.866312	0.944978		ENSG00000169432.10	174.481	0.000887152	0.102075	0.0086912	0.993066	0.997558		ENSG00000138398.11	2412.48	0.092826	0.061533	1.50856	0.131412	0.380883
ENSG00000115806.8	552.9	0.0100434	0.031454	0.319305	0.749495	0.941464		ENSG00000123600.14	742.326	-0.121808	0.0546324	-2.22958	0.025775	0.167212		ENSG00000198648.6	948.035	-0.093399	0.0524045	-1.78227	0.0747053	0.343221		ENSG00000138385.11	842.516	0.118796	0.0579312	2.05064	0.0403016	0.200948
ENSG00000198586.9	2353.86	-0.00981196	0.0556732	-0.176242	0.860104	0.967678		ENSG00000115827.9	938.4	-0.0220801	0.0576101	-0.383268	0.701521	0.860709		ENSG00000172292.10	1407.22	0.035471	0.0375977	0.943437	0.345457	0.637581		ENSG00000138382.9	254.293	-0.00671323	0.0403995	-0.166171	0.868022	0.95172
ENSG00000123600.14	726.988	-0.0415335	0.0502559	-0.826441	0.408554	0.825832		ENSG00000071967.7	1348.29	0.204845	0.0921979	2.2218	0.0262968	0.168072		ENSG00000073737.12	1057.25	0.117958	0.0806218	1.46311	0.143438	0.445802		ENSG00000144357.12	4092.68	0.0571846	0.0300498	1.903	0.0570411	0.241033
ENSG00000115827.9	909.516	-0.0177973	0.0506145	-0.351625	0.725119	0.938797		ENSG00000077380.11	1051.6	0.00344519	0.0524368	0.0657018	0.947615	0.978072		ENSG00000138399.13	769.107	0.0384367	0.0509007	0.755131	0.45017	0.715543		ENSG00000115806.8	565.101	-0.0228551	0.0225985	-1.01135	0.311847	0.587984
ENSG00000071967.7	1323.54	0.142345	0.0785245	1.81274	0.0698712	0.607688		ENSG00000115840.9	810.668	-0.0401771	0.0407463	-0.986031	0.324118	0.602005		ENSG00000138398.11	2461.48	0.144003	0.0801485	1.7967	0.0723827	0.339189		ENSG00000198586.9	2474.98	0.0174686	0.0358029	0.48791	0.625614	0.831728
ENSG00000077380.11	1011.95	-0.0290933	0.0469326	-0.619895	0.535327	0.876019		ENSG00000128708.8	678.117	0.209229	0.0958334	2.18326	0.0290166	0.17757		ENSG00000138385.11	852.397	0.161935	0.0753098	2.15025	0.0315355	0.256192		ENSG00000123600.14	765.174	-0.0162356	0.0456849	-0.355382	0.722304	0.880954
ENSG00000115840.9	793.512	-0.000300013	0.0353163	-0.00849504	0.993222	0.997907		ENSG00000172878.9	142.611	-0.291156	0.0715192	-4.07103	4.68066e-05	0.0112284		ENSG00000138382.9	261.105	0.0388611	0.0510139	0.761775	0.446195	0.712928		ENSG00000115827.9	945.422	-0.017217	0.0325271	-0.529314	0.596588	0.812747
ENSG00000128708.8	627.438	-0.0214822	0.0848112	-0.253295	0.800041	0.952172		ENSG00000091409.10	2819.27	-0.151229	0.0692957	-2.18237	0.0290822	0.177659		ENSG00000144357.12	4124.19	0.0605522	0.0396082	1.52878	0.126319	0.427699		ENSG00000071967.7	1385.26	0.111394	0.0597601	1.86401	0.0623199	0.252382
ENSG00000172878.9	144.901	-0.0738119	0.0630357	-1.17095	0.241617	0.757311		ENSG00000225205.1	343.88	-0.0139954	0.0449438	-0.311398	0.755498	0.890914		ENSG00000115806.8	575.421	-0.0210345	0.0289229	-0.727263	0.467065	0.726019		ENSG00000077380.11	1053.49	-0.0130453	0.0307218	-0.424626	0.671109	0.853006
ENSG00000091409.10	2771.55	-0.0648696	0.060573	-1.07093	0.2842	0.779418		ENSG00000152256.9	4018.2	-0.0299238	0.0539303	-0.554861	0.57899	0.795076		ENSG00000198586.9	2530.27	0.0638439	0.0485892	1.31395	0.188862	0.498415		ENSG00000115840.9	819.814	-0.013408	0.0238412	-0.562387	0.573853	0.79817
ENSG00000225205.1	341.556	0.0299157	0.0362902	0.824348	0.409742	0.82607		ENSG00000091436.12	973.486	0.0897946	0.0739825	1.21373	0.224852	0.504246		ENSG00000123600.14	797.024	0.0636446	0.0599663	1.06134	0.288536	0.590365		ENSG00000128708.8	681.251	0.0893432	0.0599992	1.48907	0.136468	0.387896
ENSG00000152256.9	3949.76	0.0113815	0.0458066	0.248469	0.803771	0.953037		ENSG00000172845.9	10292.8	0.145898	0.0666486	2.18907	0.0285921	0.176102		ENSG00000115827.9	965.321	0.00156212	0.0447614	0.0348989	0.97216	0.991478		ENSG00000172878.9	148.631	-0.0884357	0.0460452	-1.92063	0.0547786	0.236897
ENSG00000091436.12	949.747	0.0369719	0.0689469	0.536238	0.591794	0.893723		ENSG00000138430.11	523.737	0.000507731	0.0614021	0.00826895	0.993402	0.997958		ENSG00000071967.7	1352.03	0.0242753	0.0702296	0.345657	0.729601	0.878242		ENSG00000091409.10	2951.06	0.00445923	0.0457508	0.0974679	0.922355	0.972848
ENSG00000172845.9	9789.27	0.00916512	0.0610549	0.150113	0.880676	0.973133		ENSG00000138433.11	1638.32	0.271147	0.0610684	4.44005	8.99373e-06	0.00558534		ENSG00000077380.11	1071.99	-0.00316893	0.0426494	-0.0743018	0.94077	0.979088		ENSG00000225205.1	356.106	0.0312319	0.0277704	1.12465	0.260738	0.536316
ENSG00000138430.11	504.246	-0.0230215	0.0553981	-0.415565	0.677728	0.92633		ENSG00000144306.9	541.759	0.0748681	0.0458679	1.63225	0.102626	0.338688		ENSG00000115840.9	834.59	-0.0112078	0.0320238	-0.349984	0.72635	0.876016		ENSG00000152256.9	4175.37	0.0361152	0.0347605	1.03897	0.298817	0.576429
ENSG00000138433.11	1538.93	0.0169443	0.0498994	0.33957	0.734181	0.939286		ENSG00000163328.9	3206.77	0.0613021	0.0569157	1.07707	0.28145	0.561391		ENSG00000128708.8	681.978	0.107815	0.0796994	1.35277	0.176129	0.484242		ENSG00000091436.12	982.099	0.0199542	0.0479636	0.416028	0.67739	0.856012
ENSG00000144306.9	513.053	-0.0530073	0.0400104	-1.32484	0.185225	0.715942		ENSG00000206965.1	323.453	0.112576	0.0623428	1.80576	0.0709563	0.277125		ENSG00000172878.9	156.697	0.00549671	0.05604	0.0980855	0.921864	0.970898		ENSG00000172845.9	10452.4	0.0625564	0.0400673	1.56129	0.118456	0.357762
ENSG00000163328.9	3134.55	0.00528113	0.0467287	0.113017	0.910017	0.979795		ENSG00000115935.12	12662.5	0.12413	0.0432695	2.86876	0.00412087	0.0668944		ENSG00000091409.10	3131.93	0.112007	0.0547041	2.04751	0.0406081	0.274225		ENSG00000138430.11	528.193	0.00303179	0.0372775	0.0813302	0.935179	0.976937
ENSG00000206965.1	321.728	0.145766	0.0566614	2.57258	0.0100944	0.48482		ENSG00000235655.2	1493.83	0.343997	0.131726	2.61147	0.0090154	0.0999793		ENSG00000225205.1	361.908	0.0716005	0.0346257	2.06784	0.0386548	0.271131		ENSG00000138433.11	1658.07	0.110575	0.0401282	2.75554	0.00585951	0.0833379
ENSG00000115935.12	12424.8	0.0702152	0.0391743	1.79238	0.0730718	0.610808		ENSG00000115966.12	2740.1	0.0561512	0.0547643	1.02533	0.30521	0.587091		ENSG00000152256.9	4289.84	0.0895551	0.0411547	2.17606	0.0295506	0.253375		ENSG00000144306.9	543.425	0.00875823	0.0276935	0.316256	0.751808	0.895269
ENSG00000235655.2	1431.49	0.0628192	0.11774	0.533543	0.593658	0.893723		ENSG00000154518.5	1274.77	0.0389191	0.0431663	0.901609	0.367265	0.641173		ENSG00000091436.12	967.775	-0.013564	0.0610479	-0.222187	0.824168	0.929785		ENSG00000163328.9	3267.77	0.0192666	0.0346398	0.556198	0.578076	0.800525
ENSG00000115966.12	2634.66	0.0105936	0.0490107	0.216149	0.828872	0.960129		ENSG00000144320.9	1647.61	-0.05717	0.0694916	-0.82269	0.410685	0.676536		ENSG00000172845.9	10505.2	0.0677502	0.052741	1.28458	0.198938	0.507775		ENSG00000206965.1	337.735	0.0878477	0.0409694	2.14422	0.0320149	0.17843
ENSG00000154518.5	1209.5	-0.0353134	0.03825	-0.923228	0.355889	0.810693		ENSG00000128654.9	335.107	-0.066733	0.064947	-1.0275	0.304185	0.586267		ENSG00000138430.11	537.503	0.0246539	0.0497678	0.495379	0.620333	0.819322		ENSG00000115935.12	12899.1	0.0450595	0.0292642	1.53975	0.123622	0.366883
ENSG00000144320.9	1600.27	-0.0442578	0.0611961	-0.723212	0.469549	0.853867		ENSG00000170144.14	5030.56	0.0520598	0.0384428	1.35421	0.175668	0.446407		ENSG00000138433.11	1634.01	0.0936326	0.0503814	1.85848	0.0631016	0.323567		ENSG00000235655.2	1510.24	0.11124	0.0881924	1.26133	0.207189	0.477116
ENSG00000128654.9	321.142	-0.0615695	0.0589247	-1.04488	0.296076	0.785633		ENSG00000116044.11	2493.73	0.0891113	0.0511434	1.74238	0.0814418	0.298022		ENSG00000144306.9	552.922	0.0214344	0.0354566	0.604526	0.545494	0.771248		ENSG00000115966.12	2767.58	0.0245165	0.030862	0.794391	0.426968	0.695644
ENSG00000170144.14	4892.68	0.0411809	0.0337793	1.21912	0.2228	0.748032		ENSG00000225808.1	152.759	0.136199	0.0628637	2.16657	0.0302678	0.181422		ENSG00000163328.9	3287.89	0.0153486	0.043948	0.349245	0.726905	0.876394		ENSG00000154518.5	1270.17	0.00911982	0.0264321	0.345029	0.730073	0.885254
ENSG00000116044.11	2412.02	-0.000336589	0.0451691	-0.00745177	0.994054	0.997941		ENSG00000213963.2	177.142	-0.0838433	0.06357	-1.31891	0.187198	0.459197		ENSG00000206965.1	335.679	0.0599888	0.0513689	1.1678	0.242887	0.548723		ENSG00000144320.9	1631.85	-0.0583995	0.0383268	-1.52372	0.127578	0.374317
ENSG00000225808.1	149.629	0.10061	0.0595275	1.69014	0.0910009	0.63069		ENSG00000018510.8	2015.74	0.0354358	0.0590345	0.600257	0.548335	0.774066		ENSG00000115935.12	12730.4	-0.000691472	0.0362432	-0.0190787	0.984778	0.994639		ENSG00000128654.9	338.427	-0.0182151	0.0422916	-0.430703	0.666685	0.851638
ENSG00000213963.2	177.789	0.0253562	0.0587101	0.431888	0.665823	0.922424		ENSG00000196659.9	150.74	-0.0212129	0.0729735	-0.290694	0.771286	0.899625		ENSG00000235655.2	1485.44	0.0688508	0.116878	0.589083	0.555806	0.778042		ENSG00000170144.14	5084.01	0.0262342	0.0234958	1.11655	0.264189	0.540837
ENSG00000018510.8	1927.04	-0.0188768	0.0533831	-0.35361	0.723631	0.938797		ENSG00000155636.10	707.562	-0.00405214	0.0630955	-0.0642224	0.948793	0.978072		ENSG00000115966.12	2804.34	0.0310773	0.0425914	0.729661	0.465597	0.724877		ENSG00000116044.11	2529.19	0.0355699	0.0313085	1.13611	0.25591	0.531187
ENSG00000196659.9	143.431	-0.13282	0.0672703	-1.97442	0.0483344	0.579149		ENSG00000223960.2	297.961	0.0464518	0.0846586	0.548696	0.583214	0.796735		ENSG00000154518.5	1289.1	0.0169372	0.0338443	0.500447	0.616761	0.817713		ENSG00000225808.1	158.73	0.117139	0.0422535	2.7723	0.00556624	0.0821596
ENSG00000155636.10	678.941	-0.0307665	0.0590602	-0.520935	0.602412	0.897392		ENSG00000180228.8	650.285	-0.0366135	0.0393227	-0.931102	0.351801	0.628114		ENSG00000144320.9	1668.79	-0.0593801	0.0535044	-1.10982	0.267078	0.570378		ENSG00000213963.2	178.904	-0.0525127	0.0410529	-1.27915	0.200845	0.469273
ENSG00000223960.2	279.254	-0.0863686	0.0495787	-1.74205	0.0814994	0.618659		ENSG00000116095.6	2373	-0.00837167	0.0364696	-0.229552	0.81844	0.921567		ENSG00000128654.9	351.61	0.0521271	0.0548336	0.950641	0.341787	0.63518		ENSG00000018510.8	2018.08	0.00938322	0.0348452	0.269283	0.787712	0.914459
ENSG00000180228.8	630.673	-0.0225156	0.0365393	-0.616202	0.537761	0.876729		ENSG00000237298.4	4226.47	0.0832659	0.0604007	1.37856	0.168031	0.43584		ENSG00000170144.14	5100.64	0.0138457	0.0311074	0.445095	0.656251	0.838106		ENSG00000196659.9	150.108	-0.0569758	0.0472555	-1.2057	0.227934	0.503534
ENSG00000116095.6	2334.77	0.0420904	0.0348377	1.20818	0.226976	0.749447		ENSG00000155657.19	6803.9	-0.186689	0.103323	-1.80685	0.0707856	0.276859		ENSG00000116044.11	2544.01	0.0431822	0.0417307	1.03478	0.30077	0.60157		ENSG00000155636.10	715.756	0.0062554	0.0385158	0.162411	0.870982	0.953089
ENSG00000237298.4	4116.46	0.0150247	0.0540046	0.278211	0.78085	0.948032		ENSG00000270956.1	212.684	0.150216	0.0762989	1.96878	0.0489786	0.2278		ENSG00000225808.1	158.898	0.139255	0.0485795	2.86653	0.00415	0.152041		ENSG00000223960.2	293.584	-0.0111962	0.0442493	-0.253025	0.800249	0.921474
ENSG00000155657.19	6860.47	-0.040048	0.0930947	-0.430185	0.667061	0.923109		ENSG00000270277.1	541.384	0.0761561	0.0757483	1.00538	0.314712	0.593225		ENSG00000213963.2	180.471	-0.0726914	0.0561395	-1.29483	0.195377	0.503856		ENSG00000180228.8	662.589	0.00887553	0.025493	0.348155	0.727724	0.884021
ENSG00000270956.1	203.958	-0.008884	0.0669672	-0.132662	0.894461	0.975359		ENSG00000271011.1	150.063	0.0686239	0.0869831	0.788934	0.43015	0.691395		ENSG00000018510.8	2041.23	0.0104059	0.047985	0.216858	0.828319	0.932148		ENSG00000116095.6	2400.03	0.000209807	0.0224081	0.00936299	0.99253	0.99688
ENSG00000270277.1	529.316	0.00935932	0.0670841	0.139516	0.889042	0.975224		ENSG00000270574.1	317.49	0.0915143	0.0763426	1.19873	0.230632	0.510179		ENSG00000196659.9	155.027	-0.0264774	0.0618665	-0.427976	0.668668	0.844646		ENSG00000237298.4	4260.45	0.0201064	0.0402011	0.500145	0.616973	0.825936
ENSG00000271011.1	148.153	0.0413664	0.0768821	0.538049	0.590543	0.893723		ENSG00000163492.9	824.31	-0.175595	0.0962336	-1.82467	0.0680501	0.270671		ENSG00000155636.10	735.366	0.0444391	0.0504687	0.880529	0.378573	0.66404		ENSG00000155657.19	7242.51	0.00396206	0.0659962	0.0600346	0.952128	0.982583
ENSG00000270574.1	309.412	0.0471114	0.0657662	0.716347	0.473777	0.854181		ENSG00000187231.9	1206.41	0.0950962	0.0736819	1.29063	0.196832	0.471319		ENSG00000223960.2	296.012	-0.0111305	0.0431672	-0.257847	0.796525	0.914336		ENSG00000270956.1	211.55	0.024135	0.0497339	0.485281	0.627477	0.832591
ENSG00000163492.9	825.1	-0.057457	0.0874503	-0.657024	0.511166	0.865776		ENSG00000163510.9	1151.11	0.192114	0.0689209	2.78746	0.00531235	0.0753776		ENSG00000180228.8	680.048	0.0567362	0.0318922	1.779	0.0752404	0.343411		ENSG00000270277.1	543.474	0.00579655	0.0501832	0.115508	0.908043	0.96752
ENSG00000187231.9	1140.97	-0.0530145	0.0666634	-0.795256	0.426464	0.832096		ENSG00000170035.11	499.795	-0.0444253	0.0600448	-0.73987	0.459379	0.711784		ENSG00000116095.6	2412.02	-0.017082	0.0287765	-0.59361	0.552773	0.776294		ENSG00000271011.1	152.635	0.00849741	0.0542138	0.156739	0.875451	0.955265
ENSG00000163510.9	1081.44	0.0127688	0.0578775	0.220618	0.82539	0.959177		ENSG00000234663.1	440.15	-0.113267	0.0911275	-1.24295	0.213885	0.490827		ENSG00000237298.4	4221.3	-0.0328123	0.052329	-0.627038	0.530634	0.763948		ENSG00000270574.1	317.714	0.0206774	0.0492293	0.420021	0.67447	0.854791
ENSG00000170035.11	491.447	-0.0456493	0.0523965	-0.871228	0.38363	0.818277		ENSG00000115232.9	13570.4	-0.0181941	0.0676249	-0.269044	0.787896	0.9063		ENSG00000155657.19	7669.07	0.146902	0.0834319	1.76074	0.0782832	0.349729		ENSG00000163492.9	887.805	0.0239659	0.0647836	0.369938	0.711429	0.874771
ENSG00000234663.1	440.976	0.0385991	0.0831879	0.463999	0.642649	0.915423		ENSG00000077232.12	2860.02	0.0372407	0.0681264	0.546641	0.584625	0.797607		ENSG00000270956.1	208.787	-0.00850342	0.0622709	-0.136555	0.891382	0.958836		ENSG00000187231.9	1203.88	0.01926	0.0472136	0.407932	0.683323	0.859108
ENSG00000115232.9	13116.8	-0.0268432	0.0606699	-0.442447	0.658166	0.919148		ENSG00000061676.10	351.898	0.0236892	0.0773604	0.306218	0.759439	0.893628		ENSG00000270277.1	536.072	-0.0574028	0.0652771	-0.879372	0.3792	0.664531		ENSG00000163510.9	1167.28	0.0988653	0.0407429	2.42656	0.0152426	0.12521
ENSG00000077232.12	2721.82	-0.0527372	0.0600546	-0.878155	0.37986	0.817146		ENSG00000163002.8	471.318	-0.0534627	0.06006	-0.890155	0.373383	0.646335		ENSG00000271011.1	151.222	-0.048628	0.0725797	-0.669995	0.502861	0.746636		ENSG00000170035.11	493.117	-0.0845702	0.0356205	-2.3742	0.0175869	0.133344
ENSG00000061676.10	351.355	0.101918	0.0775555	1.31413	0.188802	0.722512		ENSG00000065548.13	1080.92	0.177358	0.0951975	1.86305	0.0624546	0.258115		ENSG00000270574.1	311.351	-0.0627733	0.0640808	-0.979596	0.327286	0.622729		ENSG00000234663.1	447.993	-0.0426922	0.0572922	-0.745166	0.456171	0.718596
ENSG00000163002.8	460.42	-0.00532262	0.0523035	-0.101764	0.918944	0.981592		ENSG00000138448.7	999.005	0.0647151	0.0614818	1.05259	0.292529	0.573322		ENSG00000271141.1	114.927	-0.0132438	0.0707172	-0.187278	0.851442	0.943009		ENSG00000115232.9	13442.9	-0.0533648	0.0397662	-1.34196	0.179608	0.441373
ENSG00000065548.13	1000.33	-0.0194602	0.0863676	-0.225318	0.821732	0.959161		ENSG00000115368.5	1451.03	-0.0391406	0.0607565	-0.644221	0.519432	0.757479		ENSG00000163492.9	949.812	0.190459	0.0810371	2.35027	0.0187596	0.217422		ENSG00000077232.12	2878.27	0.00785797	0.0412649	0.190427	0.848974	0.941403
ENSG00000138448.7	954.964	0.00610025	0.0560726	0.108792	0.913368	0.981		ENSG00000138449.6	3191.9	0.023143	0.0710684	0.325644	0.744694	0.885959		ENSG00000187231.9	1210.93	0.0235051	0.0603	0.389803	0.696682	0.859283		ENSG00000061676.10	360.912	0.0203727	0.0532949	0.382264	0.702266	0.870139
ENSG00000115368.5	1399.7	-0.0365409	0.0526551	-0.693967	0.487703	0.857527		ENSG00000138381.5	987.368	0.174376	0.105682	1.65	0.0989432	0.332221		ENSG00000163510.9	1170.72	0.108217	0.0519743	2.08213	0.0373306	0.268039		ENSG00000163002.8	481.589	5.69818e-05	0.0349158	0.00163198	0.998698	0.999749
ENSG00000138449.6	3145.66	-0.0342542	0.0648632	-0.528099	0.597431	0.894819		ENSG00000151687.10	667.925	-0.0857665	0.0582993	-1.47114	0.141253	0.399683		ENSG00000170035.11	500.868	-0.113966	0.0479785	-2.37535	0.0175321	0.212585		ENSG00000065548.13	1092.24	0.0915735	0.0591328	1.54861	0.121476	0.363206
ENSG00000138381.5	920.049	0.0071963	0.0980817	0.0733704	0.941511	0.986522		ENSG00000128694.7	332.327	-0.0506964	0.0610534	-0.830362	0.406334	0.673377		ENSG00000234663.1	458.364	-0.0704897	0.0690424	-1.02096	0.307272	0.606462		ENSG00000138448.7	995.141	-0.00164538	0.0358415	-0.0459073	0.963384	0.98699
ENSG00000151687.10	659.394	0.00594433	0.0518018	0.114751	0.908642	0.979272		ENSG00000128699.9	2088.44	0.00040931	0.0573718	0.00713433	0.994308	0.998133		ENSG00000115232.9	13738.9	-0.100993	0.0538091	-1.87687	0.0605362	0.318364		ENSG00000115368.5	1470.08	-0.01075	0.0345743	-0.310925	0.755858	0.898141
ENSG00000128694.7	318.912	-0.0646833	0.0568153	-1.13848	0.254918	0.763645		ENSG00000064933.12	811.004	0.0194732	0.0695989	0.279793	0.779637	0.903278		ENSG00000077232.12	2945.55	0.0345021	0.0559653	0.616491	0.537571	0.767973		ENSG00000138449.6	3289.27	0.0105889	0.0452777	0.233865	0.81509	0.927435
ENSG00000128699.9	2008.13	-0.00491952	0.0498445	-0.0986975	0.921378	0.981968		ENSG00000187699.6	946.303	-0.0428341	0.120279	-0.356122	0.721749	0.87268		ENSG00000061676.10	361.736	-0.0150065	0.0689448	-0.21766	0.827694	0.931735		ENSG00000138381.5	994.995	0.0806517	0.0670985	1.20199	0.229368	0.505162
ENSG00000064933.12	781.787	0.0289158	0.06258	0.462061	0.644038	0.916146		ENSG00000198130.10	1011.81	0.0288586	0.0494024	0.584153	0.559117	0.781823		ENSG00000162999.8	112.528	0.0896274	0.0534369	1.67726	0.0934923	0.378258		ENSG00000151687.10	677.429	-0.0264893	0.0345156	-0.767458	0.44281	0.70772
ENSG00000187699.6	928.473	-0.0518128	0.104952	-0.493679	0.621533	0.906339		ENSG00000151689.8	321.029	0.00260889	0.0553736	0.0471144	0.962422	0.983784		ENSG00000163002.8	497.267	0.0496764	0.0445992	1.11384	0.265348	0.568803		ENSG00000128694.7	337.657	-0.0210369	0.0391686	-0.537087	0.591208	0.808281
ENSG00000198130.10	993.785	0.0628369	0.0419309	1.49858	0.133983	0.672717		ENSG00000151690.10	1359.47	-0.0510919	0.0478195	-1.06843	0.285325	0.565776		ENSG00000065548.13	1110.01	0.128	0.0764173	1.67501	0.0939318	0.378966		ENSG00000128699.9	2096.83	-0.00764264	0.0323863	-0.235983	0.813446	0.927182
ENSG00000151689.8	322.082	0.0771266	0.0529493	1.45661	0.145223	0.684764		ENSG00000189362.7	813.534	-0.0645237	0.0626265	-1.03029	0.302872	0.584675		ENSG00000138448.7	998.96	-0.0510761	0.0496646	-1.02842	0.303751	0.603895		ENSG00000064933.12	819.338	0.0192677	0.0415089	0.464183	0.642516	0.839092
ENSG00000151690.10	1342.29	0.0270559	0.0439726	0.615291	0.538362	0.876729		ENSG00000138386.12	2101.52	0.137795	0.049975	2.75727	0.00582864	0.0787486		ENSG00000115368.5	1518.12	0.0271986	0.0446501	0.60915	0.542425	0.769905		ENSG00000187699.6	932.802	-0.0731289	0.0711185	-1.02827	0.303824	0.580808
ENSG00000189362.7	791.217	-0.0300489	0.0535987	-0.560628	0.575051	0.889571		ENSG00000115419.8	8187.63	-0.00107976	0.0680419	-0.015869	0.987339	0.995827		ENSG00000138449.6	3352.87	0.0446122	0.058055	0.768447	0.442221	0.710545		ENSG00000198130.10	1040.35	0.0481501	0.0286989	1.67777	0.0933919	0.316299
ENSG00000138386.12	2000.8	-0.00416308	0.0470555	-0.0884717	0.929502	0.983788		ENSG00000115415.14	13179.8	0.164962	0.10341	1.59522	0.110663	0.351192		ENSG00000138381.5	1015.43	0.112796	0.0895079	1.26018	0.207605	0.515546		ENSG00000151689.8	325.404	0.0104665	0.034195	0.306082	0.759542	0.89992
ENSG00000115419.8	7878.43	-0.00308907	0.0625552	-0.0493816	0.960615	0.992078		ENSG00000138378.13	2602.93	0.0105377	0.0654653	0.160966	0.87212	0.947539		ENSG00000151687.10	690.346	-0.0110358	0.0440624	-0.250458	0.802233	0.91745		ENSG00000151690.10	1379.63	-0.00855259	0.0293623	-0.291278	0.770839	0.905779
ENSG00000115415.14	12262.5	-0.0584504	0.076713	-0.761937	0.446098	0.843032		ENSG00000173559.8	21794.5	0.147909	0.0762264	1.94039	0.0523323	0.236068		ENSG00000128694.7	352.523	0.027131	0.0502205	0.540237	0.589033	0.801259		ENSG00000189362.7	831.939	-0.0040528	0.0405642	-0.0999107	0.920415	0.972146
ENSG00000138378.13	2583.1	0.127863	0.0600457	2.12943	0.0332184	0.545335		ENSG00000168497.4	2465.75	-0.0137025	0.133053	-0.102985	0.917975	0.965936		ENSG00000128699.9	2133.41	-0.00221137	0.0432776	-0.0510974	0.959248	0.98626		ENSG00000138386.12	2127.14	0.0521352	0.032643	1.59713	0.110237	0.345171
ENSG00000173559.8	21567.6	0.0952804	0.0682086	1.3969	0.162444	0.702968		ENSG00000196950.9	2759.01	-0.0538599	0.0645579	-0.834288	0.404119	0.671458		ENSG00000064933.12	833.023	0.0290722	0.0563083	0.516303	0.605642	0.811376		ENSG00000115419.8	8280.51	-0.00161606	0.0409017	-0.0395108	0.968483	0.989293
ENSG00000168497.4	2398.78	-0.0418581	0.117638	-0.355823	0.721973	0.938797		ENSG00000081320.6	21285.4	0.120039	0.0658126	1.82395	0.0681596	0.270907		ENSG00000187699.6	966.489	-0.0395604	0.0886106	-0.446452	0.655271	0.83797		ENSG00000115415.14	13098.8	0.038595	0.0608473	0.634293	0.52589	0.766919
ENSG00000196950.9	2653.96	-0.0599623	0.058443	-1.026	0.304893	0.792778		ENSG00000138411.6	438.534	0.474603	0.117069	4.05403	5.03434e-05	0.0114197		ENSG00000198130.10	1054.92	0.0551534	0.0375253	1.46977	0.141625	0.444312		ENSG00000138378.13	2653.6	0.0362068	0.0397852	0.910058	0.362792	0.638315
ENSG00000081320.6	20417.2	0.0267748	0.058646	0.45655	0.647995	0.917581		ENSG00000119041.6	1258.39	0.0132764	0.0566429	0.234387	0.814685	0.918995		ENSG00000151689.8	321.171	-0.0417774	0.0388604	-1.07506	0.282346	0.58496		ENSG00000173559.8	22710.1	0.0909293	0.0476554	1.90806	0.0563834	0.239698
ENSG00000138411.6	422.449	0.253966	0.101954	2.49098	0.0127393	0.488899		ENSG00000197121.10	480.283	0.00952425	0.100612	0.0946633	0.924582	0.967326		ENSG00000151690.10	1398.42	0.000901854	0.0371628	0.0242677	0.980639	0.993791		ENSG00000168497.4	2460.23	-0.0500978	0.0783379	-0.639509	0.522492	0.763783
ENSG00000119041.6	1205.55	-0.0302388	0.0532116	-0.568275	0.569848	0.887015		ENSG00000065413.12	19318.8	0.0478864	0.040313	1.18787	0.234886	0.514946		ENSG00000189362.7	864.443	0.0598887	0.0498643	1.20103	0.229738	0.538282		ENSG00000196950.9	2810.37	-0.00470515	0.0411749	-0.114272	0.909022	0.967754
ENSG00000197121.10	452.85	-0.149844	0.077909	-1.92332	0.0544404	0.588831		ENSG00000224442.1	245.139	0.0546774	0.0920618	0.593921	0.552565	0.777334		ENSG00000138386.12	2142.67	0.0517397	0.0433583	1.1933	0.23275	0.541202		ENSG00000081320.6	21910.8	0.0883749	0.0394925	2.23776	0.0252366	0.158323
ENSG00000065413.12	19183.9	0.08443	0.0351588	2.40139	0.0163329	0.492849		ENSG00000236977.1	1562.1	0.00956611	0.0813331	0.117616	0.906372	0.959995		ENSG00000115419.8	8507.6	0.0240239	0.0543765	0.441806	0.65863	0.839371		ENSG00000138411.6	463.992	0.282288	0.0746212	3.78294	0.000154985	0.0296508
ENSG00000224442.1	247.778	0.180353	0.0777237	2.32044	0.0203168	0.499477		ENSG00000115524.11	21836.8	0.10448	0.0536445	1.94763	0.051459	0.233895		ENSG00000115415.14	13168.9	0.0315009	0.0710984	0.443061	0.657722	0.838803		ENSG00000119041.6	1271.38	0.0119627	0.0341441	0.350359	0.726069	0.882607
ENSG00000236977.1	1586.37	0.144476	0.0701133	2.0606	0.0393407	0.570433		ENSG00000115520.4	1541.42	0.153077	0.0453491	3.37553	0.000736728	0.0332184		ENSG00000138378.13	2654.55	-0.0362545	0.0510048	-0.710807	0.477204	0.731538		ENSG00000197121.10	480.787	-0.0494042	0.0562205	-0.878757	0.379533	0.653111
ENSG00000115524.11	20887.9	0.0123894	0.0487771	0.254	0.799495	0.952172		ENSG00000144381.12	1525.08	0.134683	0.0480857	2.8009	0.00509609	0.0742405		ENSG00000173559.8	22462.2	0.085363	0.0586429	1.45564	0.145492	0.449232		ENSG00000065413.12	19873.3	0.0511536	0.0251255	2.03593	0.0417578	0.20497
ENSG00000115520.4	1473.19	0.0450839	0.042708	1.05563	0.291137	0.783122		ENSG00000115541.6	225.851	0.0410201	0.0723287	0.567135	0.570623	0.789372		ENSG00000168497.4	2550.96	-0.00371993	0.0995854	-0.0373542	0.970203	0.991153		ENSG00000224442.1	252.954	0.0626222	0.0570692	1.0973	0.272509	0.549611
ENSG00000144381.12	1454.81	0.0210568	0.0408297	0.515723	0.606048	0.898614		ENSG00000115540.10	768.496	0.0320079	0.0592962	0.539798	0.589336	0.799833		ENSG00000196950.9	2945.58	0.0713416	0.0507668	1.40528	0.159937	0.46832		ENSG00000236977.1	1597.18	0.0189164	0.053739	0.352005	0.724835	0.882474
ENSG00000115541.6	213.463	-0.0493619	0.0665143	-0.742125	0.458012	0.849249		ENSG00000247626.3	462.361	-0.109953	0.0519889	-2.11493	0.0344358	0.192809		ENSG00000081320.6	22085.3	0.113353	0.0533568	2.12443	0.0336344	0.25803		ENSG00000115524.11	22263.3	0.0591014	0.0317102	1.8638	0.06235	0.252382
ENSG00000115540.10	737.388	-0.0186984	0.0541211	-0.345491	0.729725	0.938797		ENSG00000178074.5	442.88	0.0115862	0.0720459	0.160817	0.872237	0.947539		ENSG00000138411.6	437.604	0.231039	0.0940432	2.45673	0.0140207	0.197915		ENSG00000115520.4	1569.7	0.0767193	0.0287198	2.6713	0.00755577	0.0929824
ENSG00000247626.3	458.306	0.00594472	0.0466222	0.127508	0.898538	0.976215		ENSG00000162971.6	844.569	-0.00582233	0.0522009	-0.111537	0.911191	0.962739		ENSG00000119041.6	1297.79	0.0280229	0.0426605	0.656883	0.511256	0.752273		ENSG00000144381.12	1571.2	0.105935	0.0298171	3.55283	0.000381104	0.0323891
ENSG00000178074.5	425.371	-0.0151583	0.0659442	-0.229866	0.818196	0.958131		ENSG00000162972.6	126.01	0.0186426	0.0622581	0.299441	0.764604	0.896643		ENSG00000197121.10	500.328	-0.00803523	0.0703511	-0.114216	0.909067	0.965312		ENSG00000115541.6	231.059	0.0579731	0.0480154	1.20739	0.227284	0.502815
ENSG00000162971.6	820.84	-0.00213078	0.0470012	-0.0453346	0.963841	0.992747		ENSG00000196141.8	233.281	0.141206	0.184996	0.763294	0.445288	0.70333		ENSG00000065413.12	19894.2	0.0318712	0.032939	0.967582	0.333253	0.627761		ENSG00000115540.10	777.504	0.0116043	0.0344618	0.336729	0.736321	0.888395
ENSG00000162972.6	120.565	-0.0440545	0.0605611	-0.727439	0.466957	0.852606		ENSG00000155729.8	871.533	0.0266062	0.0334976	0.794272	0.427037	0.688596		ENSG00000224442.1	249.558	0.00524403	0.0771553	0.0679672	0.945812	0.980642		ENSG00000247626.3	471.282	-0.031644	0.0329299	-0.960951	0.336577	0.613406
ENSG00000196141.8	174.378	-0.226364	0.11473	-1.973	0.0484951	0.579149		ENSG00000082153.13	3232.12	0.15626	0.0560675	2.787	0.0053199	0.0753776		ENSG00000236977.1	1576.19	-0.0526019	0.0707226	-0.743778	0.457011	0.720546		ENSG00000178074.5	443.87	-0.0118235	0.0430791	-0.274459	0.783732	0.913032
ENSG00000155729.8	852.852	0.0235851	0.0295115	0.799183	0.424184	0.830762		ENSG00000013441.11	7842.82	0.136446	0.0649013	2.10236	0.0355215	0.19594		ENSG00000115524.11	22493.3	0.0745728	0.0408753	1.8244	0.0680921	0.332246		ENSG00000162971.6	856.911	0.00642362	0.0298591	0.215131	0.829665	0.932892
ENSG00000082153.13	3077.02	0.048417	0.0495633	0.976871	0.328633	0.802258		ENSG00000252759.1	164.182	0.0252563	0.0462695	0.545853	0.585167	0.797888		ENSG00000115520.4	1569.59	0.0648227	0.0394726	1.64222	0.100545	0.389749		ENSG00000162972.6	127.107	0.00139506	0.038445	0.0362873	0.971053	#N/A
ENSG00000013441.11	7422.85	0.0184763	0.0581709	0.317621	0.750773	0.941629		ENSG00000240344.4	362.499	0.0415414	0.0765807	0.542453	0.587507	0.798573		ENSG00000144381.12	1595.54	0.146514	0.0382878	3.82666	0.000129895	0.0706695		ENSG00000196141.8	210.455	0.0420125	0.108422	0.38749	0.698394	0.868524
ENSG00000252759.1	161.171	0.01246	0.0377255	0.33028	0.741188	0.940732		ENSG00000196290.10	456.621	-0.0249604	0.0436138	-0.572303	0.567116	0.78727		ENSG00000115541.6	238.908	0.135177	0.0625504	2.16109	0.030688	0.25518		ENSG00000155729.8	887.257	0.0236186	0.0188924	1.25016	0.21124	0.48271
ENSG00000240344.4	343.147	-0.0453257	0.0717053	-0.632111	0.527315	0.872492		ENSG00000115942.4	1307.57	0.040133	0.0358774	1.11862	0.263303	0.543472		ENSG00000115540.10	791.908	0.0434878	0.0459028	0.947388	0.343441	0.636175		ENSG00000082153.13	3277.78	0.0824252	0.0332101	2.48193	0.0130672	0.118227
ENSG00000196290.10	442.994	-0.0345487	0.0390089	-0.885662	0.3758	0.816751		ENSG00000155744.5	9070.34	0.250822	0.0839167	2.98893	0.00279952	0.0564125		ENSG00000247626.3	485.09	-0.0118926	0.0407918	-0.291545	0.770634	0.901043		ENSG00000013441.11	7977.8	0.0765548	0.0377259	2.02924	0.0424339	0.206632
ENSG00000115942.4	1281.42	0.0466972	0.0319928	1.45962	0.144395	0.683737		ENSG00000119013.4	259.962	0.394929	0.135034	2.92466	0.00344831	0.0607251		ENSG00000178074.5	452.02	0.00140134	0.0601673	0.0232908	0.981418	0.994172		ENSG00000252759.1	167.027	0.0158973	0.02775	0.572874	0.56673	0.79475
ENSG00000155744.5	8814.92	0.124156	0.0808816	1.53503	0.124776	0.665464		ENSG00000003402.15	37650.6	0.182936	0.0594301	3.07818	0.00208271	0.0486082		ENSG00000162971.6	873.4	0.0202072	0.0381226	0.530059	0.596071	0.805518		ENSG00000240344.4	361.828	0.0051944	0.0480111	0.108192	0.913844	0.970699
ENSG00000119013.4	230.73	-0.000997809	0.126796	-0.0078694	0.993721	0.997941		ENSG00000238829.1	207.606	0.0787662	0.107992	0.72937	0.465775	0.717063		ENSG00000162972.6	129.467	0.0148759	0.05028	0.295861	0.767337	0.899331		ENSG00000196290.10	458.001	-0.0314862	0.0257512	-1.22271	0.22144	0.49662
ENSG00000003402.15	37073.5	0.0979821	0.0536484	1.82638	0.0677937	0.607688		ENSG00000003400.10	2391.43	0.0769545	0.0558169	1.37869	0.167989	0.43584		ENSG00000196141.8	197.802	0.0886167	0.113111	0.783451	0.433362	0.702884		ENSG00000115942.4	1333.4	0.0323177	0.0220099	1.46833	0.142015	0.393792
ENSG00000238829.1	212.231	0.131418	0.100793	1.30384	0.192286	0.724923		ENSG00000064012.17	9309.61	0.132276	0.0441059	2.99906	0.00270812	0.0556841		ENSG00000155729.8	895.416	0.0135158	0.0249257	0.542243	0.587651	0.80058		ENSG00000155744.5	9316.87	0.0948627	0.0536521	1.76811	0.077043	0.285138
ENSG00000003400.10	2266.28	-0.0528998	0.0413623	-1.27894	0.200919	0.730857		ENSG00000115993.7	5672.12	-0.0534144	0.101179	-0.527919	0.597556	0.803915		ENSG00000082153.13	3279.5	0.0652886	0.0460053	1.41915	0.155854	0.463308		ENSG00000119013.4	257.054	0.139597	0.0896852	1.55652	0.119585	0.359934
ENSG00000064012.17	9005.36	0.0466065	0.0394253	1.18215	0.237147	0.755301		ENSG00000082146.8	20019	-0.156644	0.158304	-0.989509	0.322414	0.599873		ENSG00000013441.11	8047.94	0.095789	0.0500531	1.91375	0.0556521	0.309203		ENSG00000003402.15	38479.3	0.0855459	0.0393592	2.17347	0.0297452	0.172797
ENSG00000115993.7	5437.78	-0.14389	0.0829636	-1.73437	0.0828516	0.620997		ENSG00000213090.2	191.373	-0.133701	0.0753529	-1.77434	0.0760074	0.287996		ENSG00000252759.1	167.76	0.0133392	0.0342768	0.389161	0.697157	0.859373		ENSG00000238829.1	208.949	0.00531678	0.0723958	0.0734405	0.941456	0.978342
ENSG00000082146.8	19571.1	-0.13462	0.125937	-1.06895	0.285094	0.780231		ENSG00000003393.10	1038.8	-0.0111936	0.0491066	-0.227945	0.819689	0.922107		ENSG00000240344.4	368.423	0.0343525	0.0603876	0.568867	0.569447	0.788113		ENSG00000003400.10	2379.92	0.0136086	0.0315853	0.430852	0.666576	0.851635
ENSG00000213090.2	188.624	-0.0531027	0.061723	-0.86034	0.389602	0.818613		ENSG00000116030.12	1593.78	0.150906	0.0586683	2.57219	0.0101057	0.10645		ENSG00000196290.10	466.521	-0.0363469	0.032113	-1.13185	0.257699	0.563057		ENSG00000064012.17	9482.91	0.0715167	0.0269325	2.6554	0.00792146	0.0949025
ENSG00000003393.10	1035.47	0.0427114	0.0469804	0.909131	0.363281	0.812299		ENSG00000055044.6	1471.63	-0.0106035	0.0712895	-0.148739	0.88176	0.95139		ENSG00000115942.4	1345.31	0.0354324	0.0289024	1.22593	0.220224	0.526849		ENSG00000115993.7	5522.37	-0.0972871	0.0635545	-1.53077	0.125827	0.37171
ENSG00000116030.12	1504.9	0.0228593	0.0516221	0.44282	0.657896	0.919148		ENSG00000204217.8	1062.12	0.0394023	0.0615912	0.63974	0.522342	0.759736		ENSG00000155744.5	9077.95	0.0641735	0.0654323	0.980762	0.32671	0.622471		ENSG00000082146.8	19374.5	-0.143687	0.0959051	-1.49822	0.134076	0.384247
ENSG00000055044.6	1413.62	-0.0326463	0.0656304	-0.497427	0.618888	0.904263		ENSG00000138439.10	1250.62	-0.00830872	0.0635934	-0.130654	0.896049	0.956572		ENSG00000119013.4	253.648	0.155477	0.117211	1.32647	0.184684	0.494354		ENSG00000213090.2	192.996	-0.0630695	0.0453223	-1.39158	0.16405	0.422335
ENSG00000204217.8	1008.98	-0.0644244	0.0483198	-1.33329	0.182437	0.714281		ENSG00000163596.12	125.946	-0.0134941	0.0765514	-0.176274	0.860078	0.942115		ENSG00000003402.15	37496.8	0.0476959	0.0484423	0.984592	0.324825	0.620726		ENSG00000003393.10	1054.63	-0.00568084	0.0309692	-0.183435	0.854456	0.944034
ENSG00000138439.10	1217.44	-0.033943	0.0564922	-0.600844	0.547944	0.87849		ENSG00000138442.5	465.152	-0.0402893	0.0380523	-1.05879	0.289697	0.570312		ENSG00000238829.1	201.255	-0.0621374	0.0922511	-0.673568	0.500586	0.745543		ENSG00000116030.12	1611.45	0.0795163	0.0350438	2.26905	0.0232651	0.153494
ENSG00000163596.12	124.994	0.0108398	0.0680095	0.159386	0.873365	0.972175		ENSG00000138380.13	749.117	-0.107357	0.0631823	-1.69917	0.0892878	0.313247		ENSG00000003400.10	2388.56	0.00104006	0.0355629	0.0292458	0.976669	0.992825		ENSG00000055044.6	1513.6	0.034338	0.0434079	0.791053	0.428913	0.696881
ENSG00000138442.5	453.174	-0.0254393	0.0321011	-0.792475	0.428084	0.833358		ENSG00000144426.14	1289.73	0.0286496	0.0534141	0.536368	0.591704	0.801414		ENSG00000064012.17	9440.97	0.0638456	0.0340514	1.87498	0.0607958	0.319198		ENSG00000204217.8	1051.75	-0.0359414	0.036879	-0.974577	0.32977	0.60583
ENSG00000138380.13	730.901	-0.0408014	0.054333	-0.75095	0.452683	0.847379		ENSG00000119004.10	870.139	0.0066116	0.0330304	0.200167	0.84135	0.932597		ENSG00000115993.7	5667.01	-0.0860393	0.0737524	-1.1666	0.243373	0.549403		ENSG00000138439.10	1273.45	-0.00481993	0.0389432	-0.123768	0.901499	0.966392
ENSG00000144426.14	1249.1	0.00408601	0.0474224	0.0861621	0.931338	0.984316		ENSG00000138443.11	912.891	-0.0446182	0.0499927	-0.892495	0.372128	0.64532		ENSG00000082146.8	19842.1	-0.124446	0.11417	-1.09	0.275712	0.579044		ENSG00000163596.12	127.972	-0.0378366	0.0494973	-0.764418	0.444618	#N/A
ENSG00000119004.10	849.404	0.0249924	0.0287738	0.868579	0.385077	0.818277		ENSG00000173166.13	246.442	-0.136436	0.0892298	-1.52904	0.126253	0.377793		ENSG00000213090.2	199.486	-0.0178912	0.0610179	-0.293213	0.76936	0.900248		ENSG00000138442.5	472.307	-0.00421606	0.0231404	-0.182195	0.85543	0.944721
ENSG00000138443.11	906.04	0.019203	0.0415557	0.462103	0.644008	0.916146		ENSG00000178562.13	3053.08	-0.0935108	0.0855648	-1.09287	0.274453	0.555336		ENSG00000003393.10	1056.89	-0.0340545	0.0367795	-0.925911	0.354492	0.645236		ENSG00000138380.13	753.667	-0.0573931	0.0365744	-1.56922	0.116598	0.355112
ENSG00000173166.13	236.626	-0.188408	0.0780677	-2.41339	0.015805	0.492849		ENSG00000163599.10	251.023	-0.0731884	0.0838259	-0.8731	0.382609	0.652682		ENSG00000116030.12	1621.98	0.0818544	0.0480532	1.70341	0.0884909	0.368333		ENSG00000144426.14	1297.23	-0.00377337	0.0300221	-0.125686	0.89998	0.965677
ENSG00000178562.13	2959.85	-0.0647363	0.0748968	-0.86434	0.387401	0.818277		ENSG00000163600.8	635.312	-0.0846286	0.0878185	-0.963677	0.335208	0.612694		ENSG00000055044.6	1570.34	0.103112	0.0539367	1.91171	0.055913	0.309613		ENSG00000119004.10	885.103	0.021381	0.019978	1.07023	0.284517	0.560437
ENSG00000163599.10	245.724	-0.0660437	0.0762834	-0.865767	0.386618	0.818277		ENSG00000114933.11	5448.67	-0.00131281	0.039766	-0.0330135	0.973664	0.989831		ENSG00000204217.8	1063.95	-0.0282075	0.0502485	-0.561361	0.574552	0.791755		ENSG00000138443.11	928.753	-0.0217539	0.030282	-0.718378	0.472525	0.730648
ENSG00000163600.8	609.093	-0.111218	0.0783018	-1.42038	0.155497	0.6981		ENSG00000023228.9	2788.8	0.0491634	0.0252068	1.9504	0.0511284	0.233079		ENSG00000138439.10	1305.41	0.033423	0.0495414	0.674647	0.4999	0.745023		ENSG00000173166.13	237.975	-0.181769	0.0584705	-3.10874	0.00187888	0.0544876
ENSG00000114933.11	5362.96	0.0379608	0.0362815	1.04629	0.295429	0.785633		ENSG00000114942.9	1712.15	0.0327241	0.136737	0.239322	0.810856	0.917057		ENSG00000163596.12	127.822	-0.0597351	0.0624889	-0.955931	0.339107	0.632144		ENSG00000178562.13	3164.81	0.000160833	0.0519932	0.00309334	0.997532	0.999356
ENSG00000023228.9	2727.62	0.045644	0.0231047	1.97552	0.0482087	0.579149		ENSG00000204186.3	368.869	-0.0603738	0.126318	-0.477949	0.632686	0.824662		ENSG00000138442.5	483.728	0.0285703	0.0297629	0.959932	0.33709	0.63076		ENSG00000163599.10	261.339	0.0232503	0.054466	0.426877	0.669469	0.852557
ENSG00000114942.9	1538.22	-0.24408	0.122282	-1.99605	0.045929	0.579149		ENSG00000114948.8	226.817	-0.0376454	0.167596	-0.22462	0.822275	0.923702		ENSG00000138380.13	776.927	-0.0219227	0.0468119	-0.468314	0.63956	0.828261		ENSG00000163600.8	655.524	-0.0125002	0.0550315	-0.227147	0.820309	0.929601
ENSG00000204186.3	341.115	-0.190499	0.11186	-1.70302	0.0885648	0.622845		ENSG00000118246.9	929.086	0.000398901	0.066985	0.00595508	0.995249	0.998486		ENSG00000144426.14	1311.08	-0.0203516	0.0414588	-0.490888	0.623505	0.820854		ENSG00000114933.11	5541.21	0.00394576	0.0241447	0.163421	0.870187	0.952501
ENSG00000114948.8	225.427	0.101939	0.147734	0.690018	0.490183	0.858922		ENSG00000118263.10	2891.44	0.0559037	0.0695184	0.804157	0.421306	0.684096		ENSG00000119004.10	896.899	0.0241135	0.0256142	0.941412	0.346494	0.638584		ENSG00000023228.9	2832.49	0.0349696	0.0148769	2.3506	0.0187432	0.138292
ENSG00000118246.9	891.208	-0.0252348	0.0600949	-0.419916	0.674547	0.92572		ENSG00000237892.1	492.839	0.158624	0.0951112	1.66778	0.0953602	0.325558		ENSG00000138443.11	942.839	-0.0204834	0.0391924	-0.522637	0.601227	0.808696		ENSG00000114942.9	1673.8	-0.0293393	0.0860211	-0.341071	0.73305	0.886618
ENSG00000118263.10	2886.82	0.0341555	0.0643209	0.531017	0.595407	0.89394		ENSG00000118260.10	6968.73	0.132756	0.0571978	2.32099	0.0202873	0.149415		ENSG00000173166.13	244.369	-0.176935	0.0768488	-2.30238	0.0213138	0.227063		ENSG00000204186.3	374.778	-0.0188838	0.0807918	-0.233734	0.815191	0.927435
ENSG00000237892.1	484.921	0.10383	0.0793068	1.30923	0.190458	0.723459		ENSG00000144401.10	519.873	0.0254013	0.0328824	0.772487	0.439826	0.699767		ENSG00000178562.13	3338.88	0.0987726	0.0653733	1.5109	0.130814	0.432136		ENSG00000114948.8	231.059	0.042	0.100759	0.416835	0.676799	0.855947
ENSG00000118260.10	6732.87	0.0337405	0.0519087	0.649996	0.515695	0.868183		ENSG00000163249.5	498.932	-0.038522	0.0520474	-0.740133	0.459219	0.711671		ENSG00000163599.10	273.938	0.170454	0.0693034	2.45954	0.0139115	0.197915		ENSG00000118246.9	938.979	0.00115318	0.0385782	0.0298919	0.976153	0.992067
ENSG00000144401.10	505.428	0.00767485	0.0288432	0.266089	0.790171	0.9501		ENSG00000163251.3	139.969	-0.0647739	0.101631	-0.637346	0.5239	0.760761		ENSG00000163600.8	701.008	0.0981824	0.0696078	1.41051	0.15839	0.465814		ENSG00000118263.10	2942.69	0.0116708	0.0453046	0.257607	0.79671	0.919369
ENSG00000163249.5	490.127	-0.032789	0.0413783	-0.79242	0.428116	0.833358		ENSG00000178385.9	1346.27	0.0277917	0.0475074	0.584998	0.558549	0.781667		ENSG00000114933.11	5580.87	-0.00338545	0.03217	-0.105236	0.916188	0.968715		ENSG00000237892.1	509.851	0.115339	0.0547891	2.10515	0.0352779	0.188638
ENSG00000163251.3	137.359	-0.118909	0.0885014	-1.34359	0.179082	0.709328		ENSG00000138413.9	1304.33	0.155564	0.0549201	2.83255	0.00461776	0.0707075		ENSG00000023228.9	2831.69	0.013221	0.0183539	0.720339	0.471316	0.729416		ENSG00000118260.10	7106.33	0.0539824	0.0335482	1.6091	0.107595	0.341516
ENSG00000178385.9	1350.05	0.0895776	0.0409214	2.18902	0.0285954	0.527134		ENSG00000115020.12	5715.87	0.0581171	0.0417307	1.39267	0.16372	0.431483		ENSG00000114942.9	1769.68	0.0679334	0.108224	0.627709	0.530195	0.763772		ENSG00000144401.10	530.751	0.0309277	0.0219728	1.40754	0.159266	0.416743
ENSG00000138413.9	1229.47	0.0135593	0.0495439	0.273682	0.784329	0.949176		ENSG00000197713.10	2347.18	-0.0378093	0.0549845	-0.687636	0.491682	0.736127		ENSG00000204186.3	404.944	0.128232	0.103206	1.24248	0.214059	0.522192		ENSG00000163249.5	496.859	-0.0588454	0.0288158	-2.04212	0.0411395	0.203345
ENSG00000115020.12	5600.22	0.0485162	0.0369348	1.31356	0.188994	0.722977		ENSG00000144445.11	1196.69	0.0690434	0.0540586	1.2772	0.201533	0.475983		ENSG00000114948.8	227.249	0.0819168	0.122632	0.667988	0.504141	0.747149		ENSG00000163251.3	137.106	-0.119156	0.0645511	-1.84592	0.0649045	#N/A
ENSG00000197713.10	2276.72	0.00773508	0.0499437	0.154876	0.876919	0.973068		ENSG00000272807.1	304.935	-0.0772019	0.0766104	-1.00772	0.313589	0.592231		ENSG00000118246.9	965.807	0.0202179	0.0508622	0.397503	0.690996	0.85625		ENSG00000178385.9	1383.02	0.0379736	0.031201	1.21707	0.223579	0.499266
ENSG00000144445.11	1157.84	0.00520447	0.0498987	0.104301	0.916931	0.981262		ENSG00000229127.1	478.779	-0.0380987	0.0700681	-0.543738	0.586622	0.798535		ENSG00000118263.10	2924.19	0.012355	0.0580781	0.212731	0.831537	0.93389		ENSG00000138413.9	1309.5	0.0764097	0.0339566	2.25022	0.0244351	0.157098
ENSG00000272807.1	297.771	0.00272981	0.0648958	0.0420645	0.966447	0.993194		ENSG00000115365.7	1142.96	-0.0957192	0.0534787	-1.78986	0.0734771	0.283381		ENSG00000237892.1	508.406	0.121554	0.0716898	1.69556	0.0899701	0.37096		ENSG00000115020.12	5807.71	0.024478	0.0249902	0.979505	0.327331	0.603064
ENSG00000229127.1	465.834	0.01086	0.0641223	0.169364	0.86551	0.968912		ENSG00000030419.12	3033.02	-0.0476257	0.0955865	-0.498247	0.61831	0.814678		ENSG00000118260.10	7132.93	0.050071	0.0424463	1.17963	0.238147	0.545417		ENSG00000197713.10	2358.95	-0.0132532	0.0332738	-0.398308	0.690403	0.863813
ENSG00000115365.7	1122.36	-0.0134013	0.0480327	-0.279003	0.780242	0.948032		ENSG00000144451.14	158.675	-0.152639	0.081784	-1.86637	0.0619893	0.257029		ENSG00000144401.10	538.209	0.0600621	0.0272667	2.20276	0.0276114	0.248502		ENSG00000144445.11	1213.23	0.0212344	0.0319523	0.664564	0.506329	0.754457
ENSG00000030419.12	3086.1	0.178928	0.0880414	2.03232	0.0421215	0.573316		ENSG00000138376.6	593.464	-0.00349041	0.0703492	-0.0496155	0.960429	0.982546		ENSG00000163249.5	501.015	-0.0778943	0.0390533	-1.99456	0.0460904	0.287653		ENSG00000272807.1	308.232	-0.0197428	0.044585	-0.442812	0.657901	0.84592
ENSG00000144451.14	155.936	-0.0692733	0.0727584	-0.9521	0.341046	0.804439		ENSG00000138363.10	432.395	-0.145477	0.0527543	-2.75763	0.00582227	0.0787486		ENSG00000163251.3	138.617	-0.125869	0.0755125	-1.66686	0.0955415	0.38178		ENSG00000229127.1	483.149	-0.00495617	0.0423895	-0.11692	0.906924	0.96752
ENSG00000138376.6	568.021	-0.0613646	0.0612818	-1.00135	0.316657	0.796541		ENSG00000118242.11	161.835	-0.128637	0.0574519	-2.23903	0.0251538	0.165033		ENSG00000178385.9	1375.28	0.0115179	0.0410646	0.280484	0.779106	0.906002		ENSG00000115365.7	1152.12	-0.0518553	0.0327567	-1.58305	0.113411	0.350571
ENSG00000138363.10	431.287	-0.0332454	0.0465355	-0.714408	0.474975	0.854685		ENSG00000163449.6	128.817	0.0053393	0.0491835	0.108559	0.913552	0.964196		ENSG00000138413.9	1301.29	0.0574519	0.0438349	1.31064	0.189978	0.499191		ENSG00000030419.12	3141.77	0.023738	0.0617027	0.384716	0.700448	0.869277
ENSG00000118242.11	162.593	0.032353	0.048133	0.672159	0.501482	0.86341		ENSG00000079246.11	8814.35	0.150726	0.0478977	3.14682	0.00165057	0.0441532		ENSG00000115020.12	5793.21	-8.56683e-05	0.0315985	-0.00271115	0.997837	0.999374		ENSG00000144451.14	162.736	-0.0370305	0.0507914	-0.729069	0.465959	0.725341
ENSG00000163449.6	126.096	-0.0226626	0.0420956	-0.538361	0.590328	0.893723		ENSG00000260804.2	338.33	-0.0163422	0.0611013	-0.267461	0.789114	0.906801		ENSG00000197713.10	2404.83	-0.0107149	0.0429936	-0.249221	0.80319	0.918098		ENSG00000138376.6	587.061	-0.048708	0.0413313	-1.17848	0.238607	0.514469
ENSG00000079246.11	8442.63	0.0428613	0.0390241	1.09833	0.272061	0.770787		ENSG00000138375.8	494.39	-0.0552562	0.040413	-1.36729	0.171535	0.44094		ENSG00000144445.11	1223.27	0.0347566	0.0416764	0.833965	0.404301	0.683511		ENSG00000138363.10	440.046	-0.0566703	0.0343031	-1.65204	0.0985256	0.325635
ENSG00000260804.2	338.087	0.0728763	0.0515937	1.4125	0.157801	0.69814		ENSG00000079308.12	3625.84	-0.268156	0.197017	-1.36108	0.173487	0.443371		ENSG00000272807.1	315.876	0.00548525	0.0587249	0.0934058	0.925581	0.972034		ENSG00000118242.11	165.274	-0.0370451	0.0345179	-1.07322	0.283175	0.559524
ENSG00000138375.8	491.447	0.00397839	0.0369001	0.107815	0.914142	0.981		ENSG00000229754.1	322.537	0.096779	0.160973	0.601215	0.547697	0.773694		ENSG00000229127.1	491.544	0.00370442	0.0530428	0.0698384	0.944322	0.980247		ENSG00000163449.6	133.308	0.0348387	0.0303902	1.14638	0.251638	#N/A
ENSG00000231672.2	130.657	-0.0129834	0.0858748	-0.15119	0.879826	0.973133		ENSG00000163464.7	8248.15	0.22455	0.10254	2.18988	0.0285331	0.176073		ENSG00000115365.7	1181.19	-0.0473512	0.0420794	-1.12528	0.260469	0.563611		ENSG00000079246.11	9020.96	0.0965272	0.0281445	3.4297	0.000604251	0.0383899
ENSG00000079308.12	3718.21	-0.214437	0.170473	-1.25789	0.208431	0.738604		ENSG00000163466.11	10399.6	0.174419	0.0465529	3.74669	0.000179185	0.0176096		ENSG00000030419.12	3156.3	-0.0317685	0.0746147	-0.425767	0.670278	0.845403		ENSG00000260804.2	346.555	0.017245	0.0362397	0.475859	0.634175	0.835311
ENSG00000229754.1	311.664	0.0361266	0.130569	0.276686	0.782021	0.948523		ENSG00000261338.1	448.92	0.101612	0.04653	2.1838	0.0289768	0.177427		ENSG00000144451.14	169.904	0.0377282	0.0624057	0.604564	0.545469	0.771248		ENSG00000138375.8	497.726	-0.0362185	0.0250682	-1.4448	0.148513	0.403701
ENSG00000163464.7	7976.76	0.0250977	0.0854599	0.293678	0.769004	0.946035		ENSG00000179921.10	202.142	0.000620951	0.0974678	0.00637083	0.994917	0.998431		ENSG00000138376.6	600.895	-0.0489409	0.0571759	-0.855972	0.392013	0.673109		ENSG00000231672.2	138.228	0.0709408	0.0638037	1.11186	0.266198	#N/A
ENSG00000163466.11	9962.04	0.0123054	0.0394791	0.311693	0.755273	0.942593		ENSG00000127837.5	963.297	0.0681821	0.0608734	1.12006	0.262687	0.542916		ENSG00000138363.10	452.556	-0.026859	0.0429663	-0.625118	0.531894	0.764764		ENSG00000079308.12	3455.4	-0.28071	0.121835	-2.30401	0.021222	0.146001
ENSG00000261338.1	438.764	0.0196876	0.0423925	0.464411	0.642353	0.915423		ENSG00000127838.9	280.951	-0.0114027	0.0713202	-0.159881	0.872975	0.947767		ENSG00000118242.11	169.101	-0.0476704	0.039645	-1.20243	0.229196	0.537475		ENSG00000229754.1	316.951	-0.0157556	0.0953906	-0.16517	0.86881	0.951945
ENSG00000179921.10	192.201	-0.12651	0.0854249	-1.48095	0.13862	0.6792		ENSG00000135926.8	3852.01	0.016835	0.0601084	0.280078	0.779418	0.903261		ENSG00000163449.6	136.226	0.0851821	0.0389674	2.18598	0.0288169	0.252015		ENSG00000163464.7	8546.56	0.130705	0.0634636	2.05952	0.039444	0.199056
ENSG00000127837.5	925.276	-0.0154775	0.0526839	-0.29378	0.768926	0.946035		ENSG00000225062.1	137.611	0.103121	0.121181	0.850968	0.394787	0.663924		ENSG00000079246.11	9029.97	0.0973039	0.0352481	2.76055	0.00577048	0.15658		ENSG00000163466.11	10493.3	0.065289	0.0299456	2.18025	0.0292387	0.17119
ENSG00000127838.9	268.357	-0.152241	0.0554706	-2.74453	0.00605968	0.482938		ENSG00000018280.12	6698.35	0.00610704	0.121845	0.0501215	0.960026	0.98232		ENSG00000260804.2	349.188	0.00472553	0.046269	0.102132	0.918652	0.969641		ENSG00000261338.1	458.388	0.0486449	0.0296065	1.64305	0.100374	0.329027
ENSG00000135926.8	3816.35	0.00992655	0.0510445	0.194469	0.845809	0.963372		ENSG00000144579.3	1563.96	-0.0626829	0.0793811	-0.789645	0.429735	0.69128		ENSG00000138375.8	501.761	-0.0437467	0.0313701	-1.39454	0.163156	0.47172		ENSG00000179921.10	197.163	-0.0794163	0.0606394	-1.30965	0.190314	0.456851
ENSG00000225062.1	131.812	-0.0533864	0.0966246	-0.552513	0.580597	0.891497		ENSG00000135913.6	1311.37	-0.014216	0.0411835	-0.345186	0.729954	0.877048		ENSG00000231672.2	141.827	0.153864	0.0788746	1.95075	0.0510871	0.298379		ENSG00000127837.5	968.044	0.039755	0.0346954	1.14583	0.251866	0.527601
ENSG00000018280.12	6779.78	-0.0475785	0.112984	-0.421109	0.673676	0.925716		ENSG00000144580.9	1402.2	-0.101338	0.0342405	-2.9596	0.00308042	0.0586476		ENSG00000079308.12	3485.64	-0.291272	0.142901	-2.03827	0.0415226	0.276008		ENSG00000127838.9	273.549	-0.096453	0.0388911	-2.48008	0.0131354	0.118446
ENSG00000144579.3	1536.76	-0.0821888	0.0660385	-1.24456	0.213294	0.743426		ENSG00000115568.11	342.312	-0.184633	0.0933705	-1.97742	0.0479939	0.22492		ENSG00000229754.1	307.948	-0.0390459	0.114453	-0.341153	0.732988	0.880606		ENSG00000135926.8	3904	0.00768096	0.0358099	0.214493	0.830163	0.933048
ENSG00000135913.6	1287.5	0.0399025	0.0377905	1.05588	0.291021	0.783122		ENSG00000074582.8	236.549	-0.125187	0.046226	-2.70816	0.00676578	0.0855845		ENSG00000163464.7	8404.2	0.199044	0.0805919	2.46977	0.0135198	0.197198		ENSG00000225062.1	137.113	-0.00558413	0.0739591	-0.0755029	0.939815	#N/A
ENSG00000144580.9	1390.35	-0.0136383	0.0285539	-0.477632	0.632912	0.910749		ENSG00000163481.3	259.757	-0.0104841	0.0302647	-0.346412	0.729033	0.877048		ENSG00000163466.11	10355	0.0498854	0.0378675	1.31737	0.187716	0.497389		ENSG00000018280.12	6698.84	-0.0636492	0.077115	-0.82538	0.409156	0.679924
ENSG00000115568.11	350.298	-0.02367	0.080491	-0.29407	0.768704	0.946035		ENSG00000163482.7	241.572	-0.0964009	0.064116	-1.50354	0.1327	0.387455		ENSG00000261338.1	455.77	0.0491793	0.039549	1.2435	0.213683	0.522192		ENSG00000144579.3	1532.96	-0.111083	0.0442238	-2.51184	0.0120103	0.112999
ENSG00000074582.8	239.146	0.0281566	0.0429475	0.655606	0.512078	0.865963		ENSG00000135912.6	476.411	-0.0426478	0.0883269	-0.48284	0.629209	0.822234		ENSG00000179921.10	196.877	-0.0766157	0.0734676	-1.04285	0.297017	0.598554		ENSG00000135913.6	1342.54	0.0236315	0.0238765	0.989736	0.322303	0.598319
ENSG00000163481.3	252.423	-0.0275499	0.0268783	-1.02499	0.305369	0.792778		ENSG00000135929.4	731.986	0.184831	0.151725	1.2182	0.223149	0.502451		ENSG00000127837.5	972.827	0.0478677	0.0481218	0.994719	0.319873	0.616835		ENSG00000144580.9	1406.19	-0.0601596	0.0208422	-2.88644	0.00389628	0.0703893
ENSG00000163482.7	244.298	0.00301362	0.0566502	0.0531969	0.957575	0.990991		ENSG00000115649.11	907.102	-0.178583	0.116833	-1.52853	0.126382	0.377793		ENSG00000127838.9	280.734	-0.0777186	0.0490134	-1.58566	0.112816	0.405804		ENSG00000115568.11	337.186	-0.157205	0.0555581	-2.82956	0.00466121	0.075329
ENSG00000135912.6	479.749	0.0197568	0.0819213	0.241168	0.809425	0.955434		ENSG00000144567.6	2667.95	-0.0945077	0.0740388	-1.27646	0.201792	0.476141		ENSG00000135926.8	3905.33	0.00907766	0.0464348	0.195493	0.845007	0.939655		ENSG00000074582.8	242.111	-0.0193893	0.0306856	-0.63187	0.527472	0.767936
ENSG00000135929.4	711.702	0.100728	0.135085	0.745659	0.455874	0.848137		ENSG00000158552.8	534.927	-0.00610037	0.0425022	-0.143531	0.885871	0.95189		ENSG00000225062.1	136.956	-0.000698095	0.0939258	-0.00743241	0.99407	0.99802		ENSG00000163481.3	262.312	0.001377	0.0206684	0.0666232	0.946882	0.980448
ENSG00000115649.11	903.192	-0.145427	0.103737	-1.40188	0.16095	0.701064		ENSG00000198925.6	646.863	-0.109195	0.0906787	-1.2042	0.228514	0.507365		ENSG00000018280.12	6585.34	-0.048252	0.0993109	-0.485868	0.627061	0.823009		ENSG00000163482.7	241.304	-0.0857932	0.0392559	-2.18549	0.0288531	0.17034
ENSG00000144567.6	2683.82	-0.0450346	0.0667196	-0.674983	0.499686	0.86341		ENSG00000163516.9	2220.9	-0.0279232	0.0453731	-0.615414	0.538282	0.768785		ENSG00000144579.3	1543.63	-0.138056	0.058034	-2.37889	0.0173651	0.211353		ENSG00000135912.6	467.767	-0.0988289	0.0553685	-1.78493	0.0742725	0.277648
ENSG00000158552.8	520.823	-0.0630993	0.0366153	-1.7233	0.0848335	0.62164		ENSG00000115661.9	678.569	0.00772293	0.0424231	0.182045	0.855547	0.940013		ENSG00000135913.6	1365.61	0.0340476	0.0323856	1.05132	0.293112	0.59514		ENSG00000135929.4	743.943	0.0826912	0.0914691	0.904034	0.365977	0.640475
ENSG00000198925.6	645.344	-0.100584	0.0845709	-1.18934	0.234304	0.755118		ENSG00000127824.9	2339.17	0.0049276	0.0668509	0.0737104	0.941241	0.975152		ENSG00000144580.9	1427.98	-0.0699486	0.0278988	-2.50723	0.0121683	0.190865		ENSG00000115649.11	874.939	-0.182987	0.0700656	-2.61165	0.00901054	0.0996905
ENSG00000163516.9	2209.44	0.0217878	0.0404697	0.538374	0.590319	0.893723		ENSG00000135924.11	2920.24	-0.117304	0.121602	-0.96465	0.33472	0.612113		ENSG00000115568.11	337.445	-0.212571	0.0691598	-3.07361	0.00211484	0.137012		ENSG00000144567.6	2657.54	-0.0904956	0.045047	-2.00892	0.044546	0.212374
ENSG00000115661.9	655.917	-0.0402094	0.0355607	-1.13073	0.258171	0.764704		ENSG00000123992.14	637.882	-0.00659131	0.0480037	-0.137308	0.890787	0.954206		ENSG00000074582.8	246.463	-0.00772292	0.0396418	-0.194818	0.845536	0.939882		ENSG00000158552.8	534.796	-0.0342123	0.0254201	-1.34588	0.178343	0.439549
ENSG00000127824.9	2322.06	0.0241909	0.0575484	0.420358	0.674224	0.925719		ENSG00000144591.13	191.033	-0.115567	0.069217	-1.66964	0.0949909	0.324708		ENSG00000163481.3	265.382	0.0175175	0.025744	0.680449	0.49622	0.742488		ENSG00000198925.6	631.757	-0.142425	0.0545655	-2.61017	0.00904973	0.0996972
ENSG00000135924.11	2918.46	-0.0688329	0.103107	-0.667585	0.504398	0.864301		ENSG00000144589.16	309.44	-0.209956	0.0884393	-2.37401	0.0175959	0.13883		ENSG00000163482.7	240.219	-0.130205	0.0496428	-2.62284	0.00872014	0.17378		ENSG00000163516.9	2260.19	0.00509007	0.028761	0.176978	0.859526	0.946533
ENSG00000123992.14	617.851	-0.0551197	0.0401303	-1.37352	0.169592	0.705591		ENSG00000116106.7	770.23	-0.0549802	0.0999372	-0.550148	0.582218	0.796396		ENSG00000135912.6	459.189	-0.198014	0.0699479	-2.83088	0.00464196	0.153562		ENSG00000115661.9	679.394	-0.010726	0.0251517	-0.426452	0.669778	0.852557
ENSG00000144591.13	190.678	-0.0490893	0.0596373	-0.823131	0.410434	0.82607		ENSG00000261428.1	116.771	-0.198759	0.0646365	-3.07502	0.00210486	0.0487595		ENSG00000135929.4	729.791	0.0214818	0.117204	0.183286	0.854574	0.943887		ENSG00000127824.9	2394.81	0.0266177	0.0401092	0.66363	0.506927	0.75473
ENSG00000144589.16	314.471	-0.0803838	0.0761006	-1.05628	0.290839	0.783122		ENSG00000116120.8	623.433	-0.0936794	0.0472493	-1.98266	0.0474054	0.224055		ENSG00000115649.11	896.869	-0.180313	0.0863406	-2.08839	0.0367624	0.266657		ENSG00000135924.11	2875.38	-0.110226	0.0723509	-1.52349	0.127635	0.374317
ENSG00000116106.7	777.895	0.11814	0.0804876	1.4678	0.142158	0.681652		ENSG00000123983.9	1470.63	0.0984403	0.0488384	2.01563	0.0438382	0.215694		ENSG00000144567.6	2683.32	-0.0947193	0.0580327	-1.63217	0.102643	0.393519		ENSG00000123992.14	633.08	-0.0388073	0.0290894	-1.33407	0.18218	0.445543
ENSG00000261428.1	116.687	-0.0556787	0.0570678	-0.97566	0.329233	0.802439		ENSG00000152056.12	123.845	-0.131099	0.0889909	-1.47318	0.140704	0.399289		ENSG00000158552.8	542.218	-0.0264344	0.0333082	-0.79363	0.427411	0.698402		ENSG00000144591.13	189.447	-0.0989701	0.0400517	-2.47106	0.0134713	0.119011
ENSG00000116120.8	607.656	-0.0725091	0.0409175	-1.77208	0.0763815	0.614356		ENSG00000085449.10	2789.23	0.156936	0.0532594	2.94662	0.00321264	0.0597528		ENSG00000198925.6	636.83	-0.163966	0.0664641	-2.46699	0.0136254	0.197276		ENSG00000144589.16	307.549	-0.148731	0.0516016	-2.88229	0.00394802	0.0706234
ENSG00000123983.9	1427.94	0.0537219	0.0424015	1.26698	0.205162	0.73634		ENSG00000135900.3	813.392	0.171888	0.0404339	4.25109	2.12735e-05	0.00740799		ENSG00000163516.9	2282.16	0.00828317	0.0390384	0.21218	0.831967	0.934031		ENSG00000116106.7	794.559	0.0112891	0.0593255	0.190291	0.849081	0.941404
ENSG00000152056.12	119.755	-0.133447	0.0721665	-1.84915	0.0644355	0.600724		ENSG00000036257.8	3817.94	0.159772	0.0523329	3.05299	0.00226571	0.051168		ENSG00000115661.9	686.97	-0.000153604	0.0351874	-0.0043653	0.996517	0.999269		ENSG00000261428.1	118.542	-0.0897553	0.0420312	-2.13544	0.0327248	#N/A
ENSG00000085449.10	2622.96	-0.0117909	0.0402429	-0.292994	0.769527	0.946266		ENSG00000228446.2	210.44	0.194187	0.0675474	2.87482	0.00404256	0.0666515		ENSG00000127824.9	2398.23	0.0688029	0.0547453	1.25678	0.208833	0.516669		ENSG00000116120.8	633.247	-0.0305095	0.0285128	-1.07003	0.284608	0.560441
ENSG00000135900.3	773.033	0.0382299	0.0339776	1.12515	0.260527	0.765745		ENSG00000135905.14	8137.22	-0.0830467	0.0563999	-1.47246	0.140897	0.399514		ENSG00000135924.11	2956.39	-0.107149	0.0906891	-1.18149	0.237407	0.545094		ENSG00000123983.9	1514.07	0.0874923	0.028576	3.06174	0.00220053	0.0574817
ENSG00000036257.8	3684.8	0.0641812	0.04681	1.3711	0.170344	0.706264		ENSG00000144468.12	1735.03	-0.145054	0.076769	-1.88948	0.0588275	0.249603		ENSG00000123992.14	640.01	-0.0564031	0.0365527	-1.54307	0.122815	0.421827		ENSG00000152056.12	123.114	-0.111589	0.0570062	-1.95749	0.0502903	#N/A
ENSG00000228446.2	201.429	0.074862	0.0570336	1.3126	0.189319	0.722977		ENSG00000169031.14	181.826	-0.180588	0.150319	-1.20137	0.229607	0.508746		ENSG00000144591.13	192.191	-0.118216	0.0489811	-2.41351	0.0157997	0.205888		ENSG00000085449.10	2777.99	0.0458574	0.0314285	1.4591	0.144537	0.397772
ENSG00000135905.14	8047.95	0.00532474	0.0503952	0.10566	0.915852	0.981073		ENSG00000168958.15	1630.96	0.00944907	0.053877	0.175382	0.860779	0.942218		ENSG00000144589.16	312.377	-0.152551	0.0662648	-2.30215	0.0213269	0.227063		ENSG00000135900.3	826.625	0.0913179	0.0254676	3.58564	0.000336248	0.0314873
ENSG00000144468.12	1723.98	-0.0610885	0.0651889	-0.937101	0.348707	0.80786		ENSG00000173744.13	4804.8	0.0219188	0.0526929	0.415972	0.677431	0.848656		ENSG00000116106.7	808.491	-0.0405918	0.0755288	-0.537435	0.590967	0.802112		ENSG00000036257.8	3906.42	0.0832056	0.0317259	2.62263	0.00872527	0.098799
ENSG00000169031.14	181.666	-0.0348495	0.133208	-0.261617	0.793617	0.951418		ENSG00000153823.14	379.095	0.0184031	0.10366	0.177533	0.85909	0.941414		ENSG00000261428.1	123.213	-0.0463579	0.0528089	-0.877842	0.38003	0.665286		ENSG00000228446.2	213.789	0.0803206	0.0399751	2.00927	0.0445088	0.212374
ENSG00000168958.15	1576.9	-0.0066785	0.0479854	-0.139178	0.88931	0.975319		ENSG00000153827.9	12862.9	0.0653316	0.0493876	1.32283	0.185891	0.457835		ENSG00000116120.8	656.252	0.041731	0.0348241	1.19834	0.230786	0.538764		ENSG00000135905.14	8303.48	-0.0179445	0.0337751	-0.531294	0.595215	0.811735
ENSG00000173744.13	4675.56	0.00771152	0.0477165	0.161611	0.871612	0.971521		ENSG00000135899.12	5361.45	0.116788	0.0787603	1.48283	0.13812	0.395903		ENSG00000123983.9	1515.12	0.0902811	0.0375393	2.40498	0.0161735	0.207058		ENSG00000144468.12	1720.36	-0.0958968	0.0430723	-2.22642	0.0259863	0.161038
ENSG00000153823.14	365.994	-0.0105678	0.089535	-0.11803	0.906044	0.978251		ENSG00000079263.14	2914.56	0.0991344	0.080646	1.22925	0.218977	0.497654		ENSG00000152056.12	127.228	-0.0705689	0.0750161	-0.940717	0.34685	0.638699		ENSG00000169031.14	189.035	-0.055785	0.0955025	-0.58412	0.559139	0.789813
ENSG00000153827.9	12643.4	0.0493929	0.0416422	1.18613	0.235573	0.755118		ENSG00000185404.12	1877.17	-0.0222411	0.0476663	-0.466599	0.640787	0.82858		ENSG00000085449.10	2770.28	0.0176365	0.0360533	0.489177	0.624716	0.821595		ENSG00000168958.15	1660.54	0.0210325	0.0305744	0.687911	0.491509	0.74463
ENSG00000135899.12	5218.23	0.0464249	0.0591105	0.785391	0.432224	0.836373		ENSG00000067066.12	9707.78	0.12551	0.0661059	1.89862	0.0576142	0.247252		ENSG00000135900.3	826.378	0.0889084	0.0317098	2.80381	0.00505022	0.153562		ENSG00000173744.13	4852.6	0.00365391	0.0308986	0.118255	0.905866	0.967477
ENSG00000079263.14	2802.02	0.0392213	0.0589393	0.665453	0.505761	0.864301		ENSG00000243650.2	195.464	0.0398567	0.0760779	0.523893	0.600353	0.805226		ENSG00000036257.8	3894.49	0.0734078	0.0403917	1.8174	0.069156	0.332959		ENSG00000153823.14	368.117	-0.0626297	0.0670076	-0.934666	0.349961	0.627415
ENSG00000185404.12	1844.74	0.0121718	0.0423652	0.287307	0.773877	0.947696		ENSG00000135932.6	7573.33	0.183858	0.0475381	3.86758	0.000109919	0.0143427		ENSG00000228446.2	212.212	0.0456688	0.0492604	0.92709	0.35388	0.644662		ENSG00000153827.9	13040.4	0.0327434	0.030548	1.07187	0.28378	0.560068
ENSG00000067066.12	9388.42	0.0410115	0.0466322	0.879468	0.379147	0.817146		ENSG00000135916.11	197.991	-0.16589	0.097809	-1.69606	0.089875	0.314466		ENSG00000135905.14	8553.65	0.00734135	0.0428393	0.171369	0.863933	0.947054		ENSG00000135899.12	5423.62	0.0504196	0.0461174	1.09329	0.274267	0.551036
ENSG00000243650.2	190.423	-0.0200994	0.0579362	-0.346923	0.728649	0.938797		ENSG00000173692.8	1964.5	0.0890795	0.0436678	2.03994	0.0413566	0.209205		ENSG00000144468.12	1765.57	-0.0754791	0.0543802	-1.38799	0.165141	0.47424		ENSG00000079263.14	2952.03	0.0659427	0.0448981	1.46872	0.141909	0.393792
ENSG00000135932.6	7350.98	0.091698	0.0413254	2.21892	0.0264919	0.522338		ENSG00000171596.6	218.85	0.151362	0.128042	1.18213	0.237155	0.517459		ENSG00000081052.10	158.173	-0.0195666	0.116316	-0.168219	0.866411	0.948047		ENSG00000185404.12	1897.49	-0.000339354	0.0296879	-0.0114307	0.99088	0.996509
ENSG00000135916.11	199.954	-0.0584389	0.0851651	-0.686183	0.492598	0.859873		ENSG00000187514.10	7603.4	-0.0521298	0.056149	-0.928419	0.35319	0.628974		ENSG00000169031.14	195.877	0.021273	0.126324	0.168401	0.866268	0.948047		ENSG00000067066.12	9909.15	0.0747007	0.0361787	2.06477	0.038945	0.198021
ENSG00000173692.8	1908.93	0.0619573	0.0353161	1.75437	0.0793679	0.61754		ENSG00000156973.9	545.524	0.0569035	0.0236455	2.40653	0.016105	0.132712		ENSG00000168958.15	1695.97	0.0621442	0.0411243	1.51113	0.130755	0.432136		ENSG00000243650.2	196.458	0.0123001	0.0439167	0.280079	0.779417	0.910822
ENSG00000171596.6	211.589	0.176771	0.110376	1.60154	0.109257	0.648468		ENSG00000144524.13	608.459	-0.108409	0.0487846	-2.22221	0.0262693	0.167996		ENSG00000173744.13	4860.6	0.0104858	0.0412184	0.254396	0.799189	0.915683		ENSG00000135932.6	7813.92	0.11406	0.0304523	3.74552	0.000180018	0.030247
ENSG00000187514.10	7333.86	-0.0535332	0.0465651	-1.14964	0.250291	0.763004		ENSG00000144535.15	949.967	-0.11464	0.0411811	-2.7838	0.00537254	0.0759042		ENSG00000153823.14	367.875	-0.140781	0.0864197	-1.62904	0.103304	0.394543		ENSG00000135916.11	200.625	-0.0706245	0.0588431	-1.20022	0.230055	0.505983
ENSG00000156973.9	532.112	0.0472141	0.0233107	2.02543	0.0428235	0.577246		ENSG00000221944.3	480.582	0.0434228	0.0827943	0.524466	0.599954	0.805226		ENSG00000153827.9	12923.1	0.00722088	0.038978	0.185255	0.853029	0.943369		ENSG00000173692.8	2002.43	0.0688208	0.0231809	2.96886	0.00298908	0.0639001
ENSG00000144524.13	611.761	0.033274	0.0452176	0.735864	0.461814	0.851676		ENSG00000135930.9	2657.6	0.0732301	0.0353038	2.07428	0.0380529	0.201957		ENSG00000135899.12	5360.22	0.0287578	0.0543968	0.528666	0.597037	0.805875		ENSG00000171596.6	210.519	0.0218805	0.0836007	0.261726	0.793533	0.917228
ENSG00000144535.15	950.437	0.0131206	0.0376038	0.348917	0.727152	0.938797		ENSG00000204120.10	4865.33	0.0649534	0.0413679	1.57014	0.116382	0.360432		ENSG00000079263.14	2965.27	0.062644	0.0526347	1.19016	0.233982	0.542061		ENSG00000187514.10	7573.8	-0.0367294	0.0343217	-1.07015	0.284552	0.560437
ENSG00000221944.3	448.065	-0.0885316	0.0752446	-1.17658	0.239362	0.757262		ENSG00000168918.9	4088.16	0.0248661	0.0810598	0.306763	0.759024	0.893432		ENSG00000185404.12	1925.32	8.6888e-05	0.0381757	0.002276	0.998184	0.999374		ENSG00000156973.9	552.86	0.0285754	0.0151064	1.8916	0.0585439	0.243931
ENSG00000135930.9	2572.57	0.0284612	0.0331833	0.857698	0.391059	0.818613		ENSG00000085978.17	1888.61	-0.0595826	0.0303517	-1.96307	0.0496376	0.229284		ENSG00000067066.12	9840.02	0.0605689	0.0427333	1.41737	0.156375	0.463661		ENSG00000144524.13	617.725	-0.0343709	0.0317707	-1.08184	0.279323	0.556375
ENSG00000204120.10	4801.35	0.0842848	0.0347429	2.42596	0.015268	0.492849		ENSG00000077044.5	2294.65	-0.136312	0.0904521	-1.50701	0.131808	0.386268		ENSG00000243650.2	196.11	0.0150362	0.0512421	0.293433	0.769191	0.900248		ENSG00000144535.15	962.112	-0.0469557	0.0270243	-1.73754	0.0822927	0.295431
ENSG00000168918.9	4074.8	0.0346222	0.0713137	0.485492	0.627328	0.910694		ENSG00000085982.9	585.908	-0.121379	0.0516199	-2.35141	0.0187027	0.143698		ENSG00000135932.6	7737.36	0.101381	0.0394008	2.57308	0.0100798	0.181287		ENSG00000221944.3	482.796	0.0251163	0.0523189	0.480062	0.631183	0.834348
ENSG00000085978.17	1894.64	0.0690915	0.0273025	2.53059	0.011387	0.48482		ENSG00000231682.1	149.739	-0.180224	0.111433	-1.61733	0.105807	0.344342		ENSG00000135916.11	207.024	-0.0580838	0.0688121	-0.844093	0.398618	0.678348		ENSG00000135930.9	2684.82	0.0428921	0.0207505	2.06704	0.0387301	0.19756
ENSG00000077044.5	2355.97	0.032349	0.0807164	0.400773	0.688587	0.930029		ENSG00000188042.5	4500.81	-0.00785659	0.0590171	-0.133124	0.894095	0.955336		ENSG00000135898.5	121.154	0.0730333	0.0683708	1.06819	0.285433	0.588408		ENSG00000204120.10	4979.39	0.059113	0.0235662	2.50838	0.0121287	0.113656
ENSG00000085982.9	583.361	-0.000449467	0.0487235	-0.00922485	0.99264	0.997907		ENSG00000157985.13	358.23	0.0924369	0.136858	0.67542	0.499409	0.741353		ENSG00000173692.8	1999.81	0.0608643	0.0305337	1.99335	0.0462232	0.287847		ENSG00000168918.9	4057.38	-0.0335956	0.0510514	-0.658075	0.51049	0.75622
ENSG00000231682.1	144.448	-0.183177	0.103473	-1.77029	0.0766796	0.614984		ENSG00000144476.5	137.959	-0.0368718	0.0720865	-0.511494	0.609005	0.810531		ENSG00000171596.6	195.149	-0.295312	0.0953051	-3.09859	0.00194442	0.135753		ENSG00000085978.17	1926.84	-0.00404088	0.0203947	-0.198133	0.842941	0.939199
ENSG00000188042.5	4459.51	0.0893641	0.0538464	1.65961	0.0969929	0.637014		ENSG00000198612.6	822.978	-0.0404441	0.0623925	-0.648219	0.516843	0.755596		ENSG00000187514.10	7730.17	-0.0325014	0.0451187	-0.720353	0.471308	0.729416		ENSG00000077044.5	2306.75	-0.0842553	0.0555557	-1.51659	0.12937	0.377285
ENSG00000157985.13	372.378	0.33191	0.111277	2.98274	0.00285681	0.442396		ENSG00000124831.14	14580.1	0.122333	0.043492	2.81278	0.0049115	0.0730299		ENSG00000156973.9	554.886	0.00220889	0.0195845	0.112788	0.910199	0.965572		ENSG00000085982.9	602.914	-0.0127797	0.0335955	-0.3804	0.703648	0.870707
ENSG00000144476.5	136.121	0.031705	0.0576041	0.550395	0.582048	0.891592		ENSG00000177483.7	199.929	0.0605733	0.0889271	0.681158	0.495772	0.739455		ENSG00000144524.13	625.786	-0.0385613	0.0414964	-0.929268	0.35275	0.64325		ENSG00000231682.1	156.906	-0.0104432	0.0723302	-0.144382	0.885199	0.959779
ENSG00000198612.6	792.102	-0.0367854	0.0561581	-0.655033	0.512447	0.866187		ENSG00000184182.14	626.541	0.0289732	0.0419207	0.691143	0.489476	0.73469		ENSG00000144535.15	979.3	-0.0489784	0.0351338	-1.39405	0.163301	0.47172		ENSG00000188042.5	4523.49	-0.00308332	0.0378501	-0.0814611	0.935075	0.976926
ENSG00000124831.14	14295	0.0739931	0.0379329	1.95063	0.0511008	0.587566		ENSG00000132330.12	217.479	-0.119029	0.0495457	-2.40241	0.0162875	0.133348		ENSG00000221944.3	500.785	0.0874947	0.0662137	1.3214	0.186368	0.495328		ENSG00000157985.13	360.186	0.0362791	0.0853219	0.425203	0.670689	0.853006
ENSG00000177483.7	191.321	-0.0370997	0.0831763	-0.446037	0.65557	0.91874		ENSG00000132323.4	734.441	-0.0846099	0.050576	-1.67293	0.094342	0.323308		ENSG00000135930.9	2689.84	0.0314567	0.027745	1.13378	0.256887	0.562185		ENSG00000144476.5	139.497	-0.0233051	0.0410547	-0.56766	0.570266	#N/A
ENSG00000184182.14	610.281	0.0107846	0.0344824	0.312756	0.754466	0.942593		ENSG00000132326.7	255.946	-0.185423	0.0716665	-2.5873	0.00967315	0.104109		ENSG00000204120.10	4956.55	0.0406779	0.0300445	1.35392	0.175762	0.484242		ENSG00000198612.6	834.019	-0.00648607	0.0369809	-0.175389	0.860774	0.947322
ENSG00000132330.12	219.312	-0.0246318	0.0468208	-0.526087	0.598828	0.895434		ENSG00000204104.7	272.04	0.0201516	0.0551595	0.365333	0.714863	0.869126		ENSG00000168918.9	3982.19	-0.101015	0.0643343	-1.57016	0.116379	0.409945		ENSG00000124831.14	14848.3	0.0562304	0.0275213	2.04316	0.0410369	0.202962
ENSG00000132323.4	730.968	0.000201407	0.0424203	0.00474789	0.996212	0.998619		ENSG00000065802.7	1210.07	-0.0586227	0.0392278	-1.49442	0.135066	0.391456		ENSG00000085978.17	1944.95	-0.0370066	0.0252311	-1.46671	0.142456	0.444908		ENSG00000177483.7	196.225	-0.0566532	0.058063	-0.97572	0.329203	0.605109
ENSG00000132326.7	259.411	-0.0675796	0.0724571	-0.932684	0.350983	0.808811		ENSG00000068024.12	2952.71	0.00638603	0.0721503	0.08851	0.929471	0.969996		ENSG00000077044.5	2315.33	-0.120822	0.070876	-1.7047	0.0882504	0.367913		ENSG00000184182.14	625.843	-0.00280782	0.0267178	-0.105092	0.916303	0.970949
ENSG00000204104.7	267.261	0.036223	0.0441658	0.82016	0.412125	0.82607		ENSG00000130414.7	2350.88	-0.0500142	0.0327082	-1.5291	0.126239	0.377793		ENSG00000085982.9	618.708	0.020778	0.0421791	0.492613	0.622286	0.820401		ENSG00000132330.12	219.237	-0.0842232	0.0309463	-2.72159	0.00649685	0.0875016
ENSG00000065802.7	1193.14	-0.000299365	0.0364436	-0.00821448	0.993446	0.997907		ENSG00000172428.6	362.398	0.0359295	0.0606369	0.592536	0.553492	0.778003		ENSG00000231682.1	170.754	0.170108	0.0870842	1.95338	0.050775	0.297709		ENSG00000132323.4	732.366	-0.0699354	0.0312138	-2.24053	0.0250566	0.157717
ENSG00000068024.12	2979.24	0.0562923	0.0690669	0.815041	0.415049	0.82709		ENSG00000144504.11	1161.36	-0.194342	0.0622522	-3.12185	0.0017972	0.0453288		ENSG00000188042.5	4505.63	-0.084024	0.0461482	-1.82074	0.0686461	0.332937		ENSG00000132326.7	257.173	-0.113959	0.045904	-2.48254	0.0130448	0.118227
ENSG00000130414.7	2333.86	0.0282292	0.0294928	0.957155	0.338489	0.803528		ENSG00000188542.5	305.617	-0.0566386	0.0454212	-1.24696	0.21241	0.48937		ENSG00000157985.13	335.068	-0.302839	0.105152	-2.88001	0.00397666	0.152041		ENSG00000204104.7	276.182	0.0274296	0.0304962	0.899441	0.368418	0.64228
ENSG00000172428.6	338.579	-0.0960971	0.0561781	-1.71058	0.0871588	0.62164		ENSG00000142327.7	747.648	-0.18386	0.127224	-1.44516	0.148412	0.41006		ENSG00000144476.5	140.099	-0.0780488	0.0514833	-1.516	0.129519	0.430224		ENSG00000065802.7	1217.3	-0.0279693	0.0246411	-1.13507	0.256348	0.531786
ENSG00000144504.11	1168.84	-0.0683931	0.0561679	-1.21765	0.223355	0.748626		ENSG00000260942.1	350.173	-0.080226	0.0504444	-1.59038	0.111748	0.352949		ENSG00000198612.6	859.248	0.033012	0.0482469	0.68423	0.49383	0.740235		ENSG00000068024.12	2997.76	-0.00157586	0.045909	-0.0343257	0.972617	0.990652
ENSG00000188542.5	297.319	-0.0459857	0.0368116	-1.24921	0.211587	0.741458		ENSG00000142330.15	1074.12	-0.169558	0.0549616	-3.08503	0.00203535	0.0482891		ENSG00000124831.14	14669.6	0.022876	0.0349755	0.654059	0.513074	0.753267		ENSG00000130414.7	2383.85	-0.00591863	0.0200306	-0.29548	0.767627	0.904008
ENSG00000142327.7	748.609	-0.163003	0.109211	-1.49255	0.135556	0.674882		ENSG00000178623.7	138.605	-0.151983	0.0962658	-1.57878	0.114386	0.357912		ENSG00000177483.7	197.041	-0.127016	0.0768809	-1.65211	0.0985112	0.385933		ENSG00000172428.6	357.88	-0.016742	0.0395007	-0.423841	0.671682	0.853237
ENSG00000260942.1	342.378	-0.0644474	0.0414586	-1.5545	0.120065	0.66192		ENSG00000162804.9	320.673	-0.371076	0.099536	-3.72806	0.000192959	0.0179568		ENSG00000184182.14	626.29	-0.0490573	0.0320137	-1.53239	0.125427	0.426579		ENSG00000144504.11	1156.34	-0.126813	0.0384961	-3.29418	0.000987092	0.0439697
ENSG00000142330.15	1074.66	-0.0483075	0.0485854	-0.994279	0.320087	0.797676		ENSG00000122085.12	2091.73	-0.0524107	0.0498961	-1.0504	0.293536	0.574147		ENSG00000132330.12	222.817	-0.0932693	0.0410009	-2.27481	0.0229173	0.234637		ENSG00000188542.5	304.239	-0.0604769	0.0262437	-2.30444	0.0211982	0.146001
ENSG00000178623.7	140.443	-0.0271147	0.091193	-0.297333	0.766212	0.944985		ENSG00000115687.9	1189.41	-0.175259	0.0804218	-2.17925	0.0293134	0.178046		ENSG00000132323.4	736.388	-0.124927	0.039682	-3.14821	0.00164276	0.134375		ENSG00000142327.7	714.525	-0.237568	0.0729902	-3.2548	0.00113473	0.0466944
ENSG00000162804.9	330.719	-0.136863	0.102791	-1.33146	0.183038	0.714788		ENSG00000115685.10	897.067	0.0829938	0.0359627	2.30777	0.0210117	0.151822		ENSG00000132326.7	260.984	-0.0916665	0.0564519	-1.6238	0.104419	0.396594		ENSG00000260942.1	354.453	-0.0327617	0.0280074	-1.16975	0.242101	0.517482
ENSG00000122085.12	2062.72	-0.0198264	0.0430153	-0.460917	0.644858	0.916588		ENSG00000115677.12	4831.59	0.0153812	0.0765081	0.20104	0.840667	0.932204		ENSG00000204104.7	277.137	0.0275389	0.0404878	0.680178	0.496392	0.742526		ENSG00000142330.15	1072.97	-0.105107	0.0329046	-3.19429	0.00140174	0.0492742
ENSG00000115687.9	1179.61	-0.136373	0.0696227	-1.95875	0.0501422	0.586641		ENSG00000168385.13	6106.91	0.0428238	0.0406373	1.05381	0.291971	0.57282		ENSG00000065802.7	1236.52	-0.0387457	0.0304918	-1.27069	0.203838	0.512942		ENSG00000178623.7	139.596	-0.0837293	0.0610299	-1.37194	0.170082	#N/A
ENSG00000115685.10	874.683	0.0600179	0.0329999	1.81873	0.0689522	0.607688		ENSG00000006607.9	762.963	-0.0367058	0.0546724	-0.671376	0.501981	0.74333		ENSG00000068024.12	2981.82	-0.00332077	0.0589765	-0.0563067	0.955097	0.98413		ENSG00000162804.9	332.358	-0.15367	0.0715247	-2.1485	0.0316744	0.17777
ENSG00000115677.12	4806.68	0.0134212	0.0695651	0.192931	0.847013	0.963917		ENSG00000115694.10	916.324	-0.148104	0.0614137	-2.41157	0.015884	0.131443		ENSG00000130414.7	2407.9	-0.0132018	0.0269961	-0.489025	0.624824	0.821596		ENSG00000122085.12	2138.52	-0.00575381	0.0316104	-0.182023	0.855565	0.944769
ENSG00000168385.13	5961.63	0.030059	0.0369283	0.813982	0.415655	0.827369		ENSG00000176946.7	172.754	-0.11591	0.0607389	-1.90833	0.0563489	0.24481		ENSG00000172428.6	367.995	0.0175339	0.0521412	0.336276	0.736663	0.882195		ENSG00000115687.9	1217.32	-0.0609405	0.0533745	-1.14175	0.253557	0.53
ENSG00000006607.9	758.036	0.0305284	0.0419101	0.728427	0.466352	0.852511		ENSG00000168397.12	708.266	-0.0536624	0.0672815	-0.79758	0.425114	0.687301		ENSG00000144504.11	1180.49	-0.114488	0.0514579	-2.22489	0.0260886	0.244098		ENSG00000115685.10	917.869	0.0750968	0.0214761	3.49676	0.000470948	0.0338141
ENSG00000115694.10	911.071	-0.0795957	0.0496517	-1.60308	0.108917	0.648468		ENSG00000168393.8	182.388	-0.0736746	0.0524306	-1.40519	0.159966	0.42611		ENSG00000188542.5	308.984	-0.0716909	0.0335692	-2.13561	0.0327109	0.257731		ENSG00000115677.12	4876.01	-0.0020112	0.0463564	-0.0433857	0.965394	0.988466
ENSG00000176946.7	174.115	-0.018276	0.0546586	-0.334366	0.738104	0.939939		ENSG00000168395.10	756.427	-0.104142	0.059439	-1.75209	0.0797583	0.294557		ENSG00000142327.7	725.052	-0.261522	0.090042	-2.90444	0.00367905	0.152041		ENSG00000168385.13	6145.3	0.0217318	0.0239751	0.906432	0.364707	0.639576
ENSG00000168397.12	708.031	-0.00811276	0.0596642	-0.135974	0.891842	0.975359		ENSG00000180902.12	431.313	-0.14464	0.08973	-1.61195	0.106973	0.346434		ENSG00000260942.1	363.746	0.000406216	0.0360299	0.0112744	0.991005	0.996381		ENSG00000006607.9	770.83	-0.0218335	0.0344651	-0.633495	0.52641	0.767137
ENSG00000168393.8	181.041	-0.00229171	0.0458393	-0.0499945	0.960127	0.991764		ENSG00000233806.3	166.934	-0.223678	0.0806215	-2.77442	0.00553008	0.0768533		ENSG00000142330.15	1096.41	-0.115959	0.0440175	-2.63439	0.00842892	0.172266		ENSG00000115694.10	907.975	-0.115124	0.0345069	-3.33625	0.000849161	0.0418763
ENSG00000168395.10	757.343	-0.0150682	0.0543112	-0.277442	0.781441	0.948032		ENSG00000237940.3	200.413	-0.295216	0.124884	-2.36393	0.0180822	0.140937		ENSG00000178623.7	139.714	-0.0947894	0.0714452	-1.32674	0.184594	0.494234		ENSG00000176946.7	174.591	-0.0597281	0.036244	-1.64795	0.0993638	0.32747
ENSG00000180902.12	429.182	-0.105386	0.0825008	-1.27739	0.201464	0.731513		ENSG00000220804.4	204.385	0.00670241	0.0714696	0.0937799	0.925284	0.967778		ENSG00000162804.9	352.636	-0.00506605	0.0895938	-0.0565446	0.954908	0.98413		ENSG00000168397.12	706.888	-0.0624383	0.0396034	-1.57659	0.11489	0.352734
ENSG00000233806.3	168.655	-0.0160537	0.0721914	-0.222377	0.82402	0.959177		ENSG00000091181.15	476.313	-0.351922	0.16004	-2.19896	0.0278808	0.173873		ENSG00000122085.12	2205.89	0.0347948	0.0402652	0.864139	0.387511	0.669598		ENSG00000168393.8	183.246	-0.0442409	0.0310105	-1.42664	0.153684	0.409417
ENSG00000237940.3	207.468	0.00799584	0.109358	0.0731164	0.941714	0.986522		ENSG00000072756.12	1230.5	0.060341	0.0590643	1.02162	0.306963	0.588155		ENSG00000115687.9	1291.24	0.0528564	0.0698247	0.756987	0.449058	0.714766		ENSG00000168395.10	769.341	-0.0320311	0.0347153	-0.92268	0.356174	0.632786
ENSG00000220804.4	200.392	0.0123671	0.0636367	0.194339	0.845911	0.963372		ENSG00000113851.9	3442.85	0.0428019	0.0679337	0.630053	0.52866	0.762845		ENSG00000115685.10	917.547	0.0727948	0.0277141	2.62663	0.00862339	0.173024		ENSG00000180902.12	428.258	-0.133346	0.0527219	-2.52923	0.0114313	0.110503
ENSG00000091181.15	531.182	0.263881	0.145591	1.81248	0.0699122	0.607688		ENSG00000144455.9	1483.08	-0.0152671	0.037806	-0.403828	0.686339	0.853801		ENSG00000115677.12	4834.91	-0.00643139	0.0557682	-0.115324	0.908189	0.965039		ENSG00000233806.3	171.319	-0.0663957	0.0516537	-1.2854	0.198652	0.46685
ENSG00000072756.12	1179.33	0.00465261	0.052616	0.0884258	0.929538	0.983788		ENSG00000170364.8	127.82	0.0195199	0.0585928	0.333145	0.739025	0.883083		ENSG00000168385.13	6130.34	-0.0062039	0.0302495	-0.205091	0.837501	0.936573		ENSG00000237940.3	203.804	-0.113129	0.0741832	-1.52499	0.127261	0.374145
ENSG00000113851.9	3295.36	0.00642599	0.0602307	0.10669	0.915035	0.981		ENSG00000150995.13	5166.63	-0.0323541	0.0504127	-0.641785	0.521013	0.758405		ENSG00000006607.9	774.062	-0.0432063	0.0482969	-0.894597	0.371002	0.658867		ENSG00000220804.4	205.042	-0.0248705	0.0419581	-0.592745	0.553352	0.786155
ENSG00000144455.9	1448.32	-0.0131377	0.0325763	-0.403292	0.686734	0.929705		ENSG00000134108.8	1709.84	0.0892826	0.0431336	2.06991	0.0384609	0.203256		ENSG00000115694.10	927.079	-0.13064	0.0433636	-3.01266	0.00258966	0.147529		ENSG00000091181.15	503.464	-0.0190588	0.103208	-0.184663	0.853493	0.944034
ENSG00000170364.8	125.287	0.0303682	0.0514586	0.590148	0.555091	0.882238		ENSG00000134109.6	4010.61	-0.0432308	0.0468149	-0.923441	0.355777	0.631784		ENSG00000176946.7	177.151	-0.0344458	0.045119	-0.763442	0.4452	0.712258		ENSG00000072756.12	1243.03	0.026638	0.0327744	0.812769	0.416351	0.686293
ENSG00000150995.13	5140.18	0.0306414	0.0433784	0.706373	0.479956	0.856078		ENSG00000070950.5	503.432	-0.0687884	0.0552059	-1.24603	0.212752	0.489379		ENSG00000168397.12	707.806	-0.0882065	0.0494397	-1.78412	0.0744035	0.343221		ENSG00000113851.9	3484.9	0.0300432	0.0384085	0.782203	0.434095	0.70122
ENSG00000134108.8	1631.22	-0.0168738	0.0378909	-0.445326	0.656084	0.91874		ENSG00000196220.11	219.437	-0.281051	0.10158	-2.76679	0.00566117	0.0773574		ENSG00000168393.8	185.101	-0.0510921	0.0409059	-1.24902	0.211659	0.520113		ENSG00000144455.9	1483.83	-0.0321615	0.0235593	-1.36513	0.172212	0.432963
ENSG00000134109.6	3992.67	0.0202751	0.0381963	0.530813	0.595548	0.89394		ENSG00000206573.4	2589.91	0.0241852	0.0490761	0.492811	0.622146	0.818035		ENSG00000168395.10	786.514	0.0069744	0.0488041	0.142906	0.886364	0.95623		ENSG00000170364.8	132.092	0.0438607	0.0371629	1.18023	0.23791	#N/A
ENSG00000070950.5	499.965	0.0221365	0.0477494	0.463599	0.642935	0.915544		ENSG00000134077.11	564.628	-0.00662901	0.0502338	-0.131963	0.895013	0.955938		ENSG00000180902.12	439.486	-0.118831	0.0660433	-1.79929	0.071972	0.338678		ENSG00000150995.13	5296.79	0.0143606	0.0307995	0.466262	0.641028	0.838466
ENSG00000196220.11	236.305	0.0804235	0.091487	0.87907	0.379363	0.817146		ENSG00000168137.11	3813.8	-0.0132052	0.0484213	-0.272716	0.785072	0.905529		ENSG00000233806.3	181.071	0.0465767	0.0655738	0.710294	0.477522	0.731922		ENSG00000134108.8	1711.43	0.0123066	0.0246004	0.500263	0.61689	0.825932
ENSG00000206573.4	2520.94	0.0211083	0.0430162	0.490705	0.623635	0.907595		ENSG00000163719.14	2899.57	0.0174867	0.0535022	0.32684	0.743789	0.885639		ENSG00000237940.3	212.837	-0.0516947	0.101236	-0.510638	0.609605	0.813479		ENSG00000134109.6	4075.91	-0.0158212	0.0276782	-0.571615	0.567583	0.795237
ENSG00000134077.11	551.541	0.0248352	0.0463923	0.535331	0.592421	0.893723		ENSG00000156983.11	853.494	-0.0460116	0.0505665	-0.909922	0.362864	0.638694		ENSG00000220804.4	205.79	-0.0346212	0.0545834	-0.634282	0.525897	0.761268		ENSG00000070950.5	511.32	-0.0210414	0.0298757	-0.704297	0.481248	0.737564
ENSG00000168137.11	3827.35	0.063797	0.0431059	1.48	0.138872	0.679393		ENSG00000114026.17	595.566	-0.110257	0.0635527	-1.73489	0.0827608	0.30091		ENSG00000091181.15	501.866	-0.0458261	0.119672	-0.382929	0.701772	0.862858		ENSG00000196220.11	232.863	-0.0612729	0.0676867	-0.905243	0.365337	0.639973
ENSG00000163719.14	2845.64	-0.0192323	0.0465056	-0.413548	0.679205	0.926661		ENSG00000134072.6	585.351	-0.0452504	0.0869186	-0.520607	0.602641	0.806629		ENSG00000072756.12	1265.02	0.0303792	0.0413553	0.73459	0.462589	0.722779		ENSG00000206573.4	2652.27	0.0346793	0.0285011	1.21677	0.223692	0.499266
ENSG00000156983.11	846.038	-0.0136109	0.0430428	-0.316218	0.751837	0.941783		ENSG00000171148.9	920.145	0.00186698	0.0746075	0.025024	0.980036	0.993099		ENSG00000113851.9	3561.86	0.0406639	0.0493064	0.824718	0.409532	0.685872		ENSG00000134077.11	573.659	0.0157725	0.0309125	0.51023	0.60989	0.820676
ENSG00000114026.17	593.088	-0.0413101	0.0569966	-0.724781	0.468586	0.853306		ENSG00000241553.8	5571.47	0.103449	0.0456139	2.26793	0.0233337	0.160437		ENSG00000144455.9	1492.65	-0.0682704	0.0290754	-2.34804	0.0188723	0.217762		ENSG00000168137.11	3865.28	-0.00485377	0.0327085	-0.148395	0.882031	0.958486
ENSG00000134072.6	582.273	0.000131996	0.0819251	0.00161118	0.998714	0.999399		ENSG00000214021.11	812.558	-0.103526	0.111906	-0.925114	0.354906	0.630653		ENSG00000170364.8	134.437	0.0913921	0.0480198	1.90322	0.0570122	0.311606		ENSG00000163719.14	2904.23	-0.0219676	0.0308191	-0.712792	0.475974	0.73346
ENSG00000171148.9	902.391	-0.0679938	0.0586767	-1.15879	0.246543	0.762414		ENSG00000156990.10	504.499	-0.0987188	0.0455586	-2.16685	0.030246	0.181392		ENSG00000150995.13	5379.73	0.0289143	0.0417231	0.693005	0.488307	0.736726		ENSG00000156983.11	851.393	-0.0563153	0.0304082	-1.85198	0.064029	0.256171
ENSG00000241553.8	5411.25	0.036321	0.0402778	0.901762	0.367183	0.81261		ENSG00000171135.10	364.868	0.0280618	0.0362401	0.774331	0.438735	0.698608		ENSG00000134108.8	1719.76	-0.00412294	0.0332635	-0.123948	0.901357	0.962951		ENSG00000114026.17	588.205	-0.0937063	0.0373859	-2.50646	0.0121947	0.114172
ENSG00000214021.11	824.036	-0.0390064	0.102491	-0.380585	0.703511	0.933275		ENSG00000163703.13	350.416	-0.0663457	0.0547122	-1.21263	0.22527	0.504312		ENSG00000134109.6	4116.49	-0.0134457	0.0369631	-0.363759	0.716038	0.870101		ENSG00000134072.6	586.639	-0.0259111	0.0556186	-0.46587	0.641308	0.838566
ENSG00000156990.10	501.776	-0.0144771	0.041812	-0.346242	0.729161	0.938797		ENSG00000125037.8	3313.43	-0.0103727	0.100142	-0.10358	0.917503	0.965778		ENSG00000070950.5	519.992	-0.0221204	0.0384927	-0.574664	0.565519	0.784874		ENSG00000171148.9	904.371	-0.0760537	0.0424846	-1.79015	0.0734301	0.275957
ENSG00000171135.10	352.003	-0.0159775	0.0333376	-0.479262	0.631752	0.910749		ENSG00000180385.4	182.118	-0.0789319	0.0559308	-1.41124	0.158173	0.42327		ENSG00000196220.11	236.55	-0.048151	0.0811852	-0.593101	0.553114	0.776672		ENSG00000241553.8	5672.5	0.0604936	0.026936	2.24583	0.0247149	0.157098
ENSG00000163703.13	347.672	0.00936826	0.048816	0.19191	0.847813	0.96433		ENSG00000186162.6	227.377	-0.0310355	0.0524742	-0.591444	0.554223	0.778532		ENSG00000206573.4	2693.68	0.056395	0.0364655	1.54653	0.121976	0.420378		ENSG00000214021.11	788.015	-0.148582	0.0697682	-2.12965	0.0332007	0.182788
ENSG00000125037.8	3227.87	-0.0467439	0.0853882	-0.547427	0.584085	0.892533		ENSG00000144554.6	764.798	-0.00124907	0.0362549	-0.0344525	0.972516	0.989152		ENSG00000134077.11	579.574	0.00800715	0.0400334	0.200012	0.841471	0.93812		ENSG00000156990.10	509.267	-0.0376135	0.027438	-1.37085	0.17042	0.43116
ENSG00000180385.4	182.339	0.0094509	0.044524	0.212265	0.8319	0.960129		ENSG00000254999.2	1978.03	0.0524331	0.047077	1.11377	0.265377	0.545432		ENSG00000168137.11	3853.02	-0.0338771	0.0437064	-0.775106	0.438277	0.707446		ENSG00000171135.10	368.785	0.0156325	0.0223351	0.69991	0.483984	0.739796
ENSG00000186162.6	224.148	-0.0242583	0.0422944	-0.573558	0.566267	0.885435		ENSG00000134086.7	3093.61	0.0341975	0.0276974	1.23469	0.216947	0.494499		ENSG00000163719.14	2907.43	-0.0348412	0.0430649	-0.80904	0.418492	0.693092		ENSG00000163703.13	353.275	-0.0326392	0.032641	-0.999945	0.317337	0.593141
ENSG00000144554.6	753.925	0.00164331	0.0314682	0.0522213	0.958352	0.991164		ENSG00000134070.4	228.381	0.0607257	0.0678233	0.895352	0.370599	0.644014		ENSG00000156983.11	853.073	-0.0864987	0.0418356	-2.06759	0.0386789	0.271131		ENSG00000125037.8	3262.55	-0.0382779	0.0596849	-0.641333	0.521306	0.762907
ENSG00000254999.2	1897.21	-9.30337e-05	0.0432315	-0.00215199	0.998283	0.999395		ENSG00000157014.6	980.283	-0.0141647	0.0524742	-0.269936	0.787209	0.906297		ENSG00000114026.17	590.691	-0.123206	0.0489747	-2.51571	0.0118792	0.188697		ENSG00000180385.4	184.164	-0.0469662	0.0347901	-1.34999	0.17702	0.437839
ENSG00000134086.7	3017.51	0.0150219	0.0248704	0.604007	0.545839	0.87771		ENSG00000231177.4	189.235	-0.00791922	0.0855135	-0.0926078	0.926215	0.968305		ENSG00000134072.6	589.599	-0.0379254	0.067922	-0.558367	0.576594	0.792595		ENSG00000186162.6	227.348	-0.0410433	0.030158	-1.36094	0.173532	0.434208
ENSG00000134070.4	223.147	0.0402672	0.0548254	0.734463	0.462667	0.851676		ENSG00000157017.11	153.022	-0.0903552	0.106317	-0.849864	0.395401	0.664322		ENSG00000171148.9	901.662	-0.108964	0.0492951	-2.21044	0.0270749	0.246942		ENSG00000144554.6	785.628	0.0343256	0.0242075	1.41797	0.156199	0.412789
ENSG00000157014.6	972.743	0.043261	0.0461879	0.936631	0.348948	0.80787		ENSG00000240288.3	498.257	0.00682435	0.0861767	0.0791902	0.936881	0.973416		ENSG00000241553.8	5664.88	0.0603286	0.0359565	1.67782	0.0933813	0.378258		ENSG00000254999.2	1963	0.00489498	0.0287551	0.17023	0.864829	0.950162
ENSG00000231177.4	187.46	0.050413	0.0808664	0.623411	0.533014	0.875023		ENSG00000157020.13	1251.11	0.0217331	0.0306795	0.708392	0.478702	0.726601		ENSG00000214021.11	781.256	-0.214804	0.0882138	-2.43504	0.01489	0.202603		ENSG00000134086.7	3125.08	0.0177122	0.0157554	1.1242	0.26093	0.536357
ENSG00000157017.11	151.944	-0.0969933	0.0948407	-1.0227	0.306451	0.792928		ENSG00000197548.8	3065.6	0.0842013	0.0623911	1.34957	0.177153	0.447859		ENSG00000156990.10	517.338	-0.0400782	0.0341653	-1.17307	0.240769	0.547315		ENSG00000134070.4	228.668	0.0217103	0.0407774	0.53241	0.594442	0.811318
ENSG00000240288.3	495.808	0.0859289	0.0752236	1.14231	0.253324	0.763414		ENSG00000144560.9	605.559	-0.0527604	0.0440451	-1.19787	0.230967	0.510195		ENSG00000171135.10	374.486	0.0382876	0.02812	1.36158	0.17333	0.481925		ENSG00000157014.6	988.483	6.65834e-05	0.0307577	0.00216477	0.998273	0.999617
ENSG00000157020.13	1212.66	-0.0129271	0.0270756	-0.477445	0.633045	0.910749		ENSG00000144559.6	441.891	-0.115197	0.0647783	-1.77832	0.0753509	0.286483		ENSG00000163703.13	357.898	-0.0470201	0.0416351	-1.12934	0.258755	0.563364		ENSG00000231177.4	186.439	-0.0425276	0.0568052	-0.748656	0.454065	0.717365
ENSG00000197548.8	3049.89	0.0905511	0.0528769	1.71249	0.0868066	0.62164		ENSG00000154743.13	451.552	-0.135752	0.0480237	-2.82677	0.00470199	0.071692		ENSG00000125037.8	3318.86	-0.0296911	0.0708176	-0.419261	0.675025	0.848343		ENSG00000157017.11	151.965	-0.0985187	0.0678225	-1.4526	0.146336	0.399998
ENSG00000144560.9	602.458	0.0285939	0.0358091	0.798507	0.424576	0.831118		ENSG00000075975.11	764.092	0.0443472	0.0248581	1.78401	0.0744214	0.284987		ENSG00000180385.4	185.418	-0.0437227	0.0457851	-0.954954	0.339601	0.632631		ENSG00000240288.3	498.36	-0.0025949	0.0540984	-0.0479663	0.961743	0.986344
ENSG00000144559.6	448.747	0.0376645	0.0577789	0.651873	0.514483	0.867446		ENSG00000132155.7	7719.94	0.177567	0.0629432	2.82107	0.00478641	0.0720563		ENSG00000186162.6	227.754	-0.0503832	0.0406365	-1.23985	0.21503	0.522488		ENSG00000157020.13	1260.27	0.0120666	0.0179388	0.672654	0.501167	0.750697
ENSG00000154743.13	442.763	-0.0867707	0.0436725	-1.98685	0.0469388	0.579149		ENSG00000144711.9	5641	-0.00886679	0.0852592	-0.103998	0.917171	0.965707		ENSG00000144554.6	793.957	0.0719763	0.0324011	2.22141	0.026323	0.244256		ENSG00000197548.8	3105.32	0.0322891	0.0412063	0.783596	0.433277	0.700586
ENSG00000075975.11	749.828	0.0518847	0.0200914	2.58243	0.00981063	0.48482		ENSG00000132182.7	3340.69	-0.146244	0.0788448	-1.85483	0.0636203	0.260553		ENSG00000254999.2	1967.33	-0.0117933	0.0386154	-0.305403	0.760059	0.896596		ENSG00000144560.9	611.346	-0.022927	0.0258696	-0.886254	0.375481	0.649357
ENSG00000132155.7	7520.26	0.0437403	0.0560944	0.779763	0.435531	0.839006		ENSG00000163517.10	137.996	-0.0301595	0.0769697	-0.391837	0.695179	0.858518		ENSG00000134086.7	3136.7	0.0128742	0.021803	0.590478	0.55487	0.7775		ENSG00000144559.6	447.166	-0.0590606	0.0419379	-1.40829	0.159046	0.416627
ENSG00000144711.9	5647.06	-0.0135888	0.0789044	-0.172218	0.863266	0.968367		ENSG00000154764.5	136.264	-0.100275	0.107314	-0.934406	0.350095	0.626641		ENSG00000134070.4	225.939	-0.0313089	0.0479159	-0.653414	0.513489	0.753408		ENSG00000154743.13	457.876	-0.0552894	0.0317454	-1.74165	0.0815691	0.294501
ENSG00000132182.7	3362.62	-0.0238042	0.0701417	-0.339374	0.734328	0.939286		ENSG00000163528.8	183.302	-0.0223995	0.0434997	-0.514935	0.606598	0.809323		ENSG00000157014.6	988.801	-0.0165139	0.0402497	-0.410285	0.681597	0.852375		ENSG00000075975.11	779.478	0.0353351	0.0147516	2.39534	0.016605	0.129591
ENSG00000163517.10	135.953	0.0121621	0.0679468	0.178994	0.857942	0.967078		ENSG00000170876.7	3046.28	0.128188	0.0594582	2.15593	0.0310893	0.184198		ENSG00000231177.4	184.077	-0.097322	0.0734845	-1.32439	0.185374	0.494639		ENSG00000132155.7	7828.1	0.049603	0.0421069	1.17802	0.238787	0.514489
ENSG00000154764.5	135.668	-0.0609355	0.094156	-0.647176	0.517518	0.868895		ENSG00000228242.3	288.949	0.180225	0.0849868	2.12063	0.0339532	0.191097		ENSG00000157017.11	152.78	-0.106549	0.087638	-1.21578	0.224067	0.531329		ENSG00000144711.9	5585.93	-0.0788229	0.0537305	-1.467	0.142375	0.394325
ENSG00000163528.8	178.382	-0.0396152	0.0408823	-0.969007	0.332542	0.802439		ENSG00000154767.10	2950.43	0.0487226	0.0530623	0.918215	0.358506	0.634466		ENSG00000240288.3	493.034	-0.0467359	0.0692371	-0.675012	0.499668	0.744779		ENSG00000132182.7	3308.28	-0.119246	0.0488219	-2.44246	0.0145874	0.122971
ENSG00000170876.7	3015.52	0.0733288	0.0529056	1.38603	0.165737	0.704832		ENSG00000170860.3	282.626	0.070992	0.0880122	0.806615	0.419888	0.683046		ENSG00000157020.13	1267.24	0.0124418	0.0234171	0.531311	0.595203	0.804522		ENSG00000163517.10	136.678	-0.0534227	0.0472635	-1.13032	0.258343	#N/A
ENSG00000228242.3	285.108	0.083213	0.0753962	1.10368	0.269733	0.769602		ENSG00000131389.12	14743.1	0.134341	0.0880269	1.52613	0.126976	0.378649		ENSG00000197548.8	3043.29	-0.029308	0.0530218	-0.552753	0.580433	0.794814		ENSG00000154764.5	144.066	0.0170753	0.0660302	0.258599	0.795945	#N/A
ENSG00000154767.10	2926.21	0.0581024	0.0449911	1.29142	0.196558	0.726656		ENSG00000154781.11	1195.74	0.0790987	0.0284202	2.78319	0.00538281	0.0759042		ENSG00000144560.9	615.461	-0.058374	0.0333846	-1.74853	0.0803726	0.355271		ENSG00000163528.8	185.784	-0.00748586	0.0272589	-0.274621	0.783608	0.913032
ENSG00000170860.3	268.496	-0.0455429	0.0806481	-0.564711	0.57227	0.888349		ENSG00000225733.1	4074.01	0.0642172	0.0349555	1.83711	0.0661934	0.266427		ENSG00000144559.6	449.809	-0.0794102	0.054078	-1.46844	0.141985	0.444312		ENSG00000170876.7	3129.54	0.0705895	0.0373698	1.88894	0.0588994	0.244498
ENSG00000131389.12	14623.8	0.0528104	0.077481	0.681592	0.495497	0.861027		ENSG00000177463.11	1401.69	-0.024927	0.0513524	-0.485411	0.627385	0.821521		ENSG00000154743.13	475.91	0.00889597	0.038451	0.231359	0.817036	0.925987		ENSG00000228242.3	299.631	0.0922626	0.0557605	1.65462	0.0980009	0.324655
ENSG00000154781.11	1158.87	0.0215224	0.0244702	0.879533	0.379112	0.817146		ENSG00000131368.3	1761.85	-0.102299	0.0425145	-2.40621	0.0161189	0.132723		ENSG00000075975.11	780.823	0.0180804	0.0186919	0.967286	0.333401	0.627761		ENSG00000154767.10	3024.42	0.0421015	0.0300718	1.40003	0.161504	0.419073
ENSG00000225733.1	3947.49	0.0280175	0.0319022	0.87823	0.379819	0.817146		ENSG00000131381.8	1431.69	-0.0311898	0.0303935	-1.0262	0.304798	0.586714		ENSG00000132155.7	7677.9	0.00598711	0.0542185	0.110426	0.912072	0.966523		ENSG00000170860.3	285.158	0.0291576	0.0568453	0.512929	0.608001	0.819298
ENSG00000177463.11	1416.73	0.0702781	0.0463813	1.51522	0.129716	0.669075		ENSG00000131375.5	2684.81	0.030307	0.0524423	0.57791	0.563325	0.785415		ENSG00000144711.9	5525.46	-0.117927	0.0659248	-1.78881	0.073646	0.341401		ENSG00000131389.12	15050	0.0497783	0.0549762	0.905451	0.365227	0.639973
ENSG00000131368.3	1716.43	-0.080046	0.039054	-2.04962	0.0404012	0.570433		ENSG00000224660.1	873.539	-0.0786449	0.0567528	-1.38574	0.165825	0.433311		ENSG00000132182.7	3344.2	-0.148927	0.0635759	-2.34251	0.0191548	0.219077		ENSG00000154781.11	1215.85	0.045605	0.0167891	2.71635	0.00660061	0.0878462
ENSG00000131381.8	1416.55	0.0104849	0.0273711	0.383066	0.70167	0.932861		ENSG00000131370.11	3079.95	0.0529517	0.0463896	1.14146	0.253679	0.533503		ENSG00000163517.10	137.554	-0.113402	0.060599	-1.87136	0.0612959	0.319885		ENSG00000225733.1	4119.78	0.0305334	0.0213927	1.42728	0.153499	0.409238
ENSG00000131375.5	2581.94	-0.00652949	0.0456412	-0.143061	0.886242	0.974233		ENSG00000206562.7	485.282	-0.038429	0.0312485	-1.22979	0.218776	0.497337		ENSG00000154764.5	152.09	0.133239	0.0808073	1.64885	0.0991775	0.387209		ENSG00000177463.11	1415.55	-0.02451	0.0348709	-0.702878	0.482132	0.738375
ENSG00000224660.1	878.698	0.0409504	0.0497302	0.823451	0.410252	0.82607		ENSG00000144597.9	1366.58	0.106007	0.0308841	3.43243	0.000598208	0.0313478		ENSG00000163528.8	189.359	0.0141309	0.0374738	0.377088	0.706108	0.864539		ENSG00000131368.3	1786.66	-0.0320531	0.0272264	-1.17728	0.239085	0.514655
ENSG00000131370.11	3035.12	0.0764636	0.0417481	1.83155	0.067019	0.607688		ENSG00000206561.8	272.228	0.0563073	0.111519	0.50491	0.613622	0.813136		ENSG00000170876.7	3093.97	0.0559384	0.0464572	1.20408	0.228557	0.537018		ENSG00000131381.8	1457.76	-0.00148358	0.0184792	-0.0802839	0.936011	0.977214
ENSG00000206562.7	472.796	-0.0386689	0.0279753	-1.38225	0.166894	0.704832		ENSG00000131373.10	876.183	-0.00523517	0.0447407	-0.117011	0.906851	0.960127		ENSG00000228242.3	295.665	0.0770745	0.0698812	1.10294	0.270055	0.573919		ENSG00000131375.5	2718.98	0.016609	0.029058	0.57158	0.567607	0.795237
ENSG00000144597.9	1337.65	0.078357	0.0285017	2.7492	0.00597407	0.482938		ENSG00000169814.8	431.691	-0.0170664	0.0370333	-0.46084	0.644913	0.831364		ENSG00000154767.10	3026.29	0.0399771	0.0408881	0.97772	0.328213	0.623805		ENSG00000224660.1	879.564	-0.0479972	0.0363969	-1.31872	0.187264	0.453291
ENSG00000206561.8	273.562	0.126439	0.0929906	1.3597	0.173925	0.70817		ENSG00000206560.6	2029.5	-0.00931114	0.0641704	-0.1451	0.884632	0.951816		ENSG00000170860.3	288.209	0.0528619	0.0735171	0.719042	0.472115	0.729492		ENSG00000131370.11	3167.37	0.0757734	0.0273267	2.77287	0.00555641	0.0821596
ENSG00000131373.10	852.863	0.0054139	0.0406949	0.133037	0.894164	0.975359		ENSG00000154813.5	522.419	0.18507	0.0725227	2.55189	0.0107141	0.108906		ENSG00000131389.12	14729.9	0.0371963	0.0696207	0.53427	0.593154	0.80345		ENSG00000206562.7	491.02	-0.0112706	0.0199127	-0.566004	0.571391	0.79742
ENSG00000169814.8	432.525	0.061119	0.0316989	1.92811	0.0538412	0.588831		ENSG00000154814.9	5752.94	-0.135648	0.0811617	-1.67133	0.0946561	0.323965		ENSG00000154781.11	1219.12	0.0427259	0.0217979	1.96009	0.049985	0.296112		ENSG00000144597.9	1389.03	0.0638773	0.0201006	3.17788	0.00148358	0.0495048
ENSG00000206560.6	2009.8	0.0249282	0.0609175	0.409213	0.682383	0.927856		ENSG00000131378.9	1286.45	-0.033287	0.0486903	-0.683647	0.494198	0.73839		ENSG00000225733.1	4123.45	0.0179323	0.0279068	0.642576	0.520499	0.758398		ENSG00000206561.8	272.489	-0.00417728	0.0650902	-0.0641768	0.948829	0.981252
ENSG00000154813.5	490.215	0.00759975	0.0691559	0.109893	0.912494	0.980895		ENSG00000271964.1	259.314	-0.209107	0.0999028	-2.09311	0.0363394	0.197989		ENSG00000177463.11	1399.14	-0.0857813	0.0450769	-1.903	0.057041	0.311606		ENSG00000131373.10	886.111	0.00353307	0.0269973	0.130868	0.89588	0.964397
ENSG00000154814.9	5659.36	-0.0411036	0.0752432	-0.546276	0.584876	0.89282		ENSG00000272498.1	206.111	-0.252378	0.101414	-2.48859	0.0128249	0.119284		ENSG00000131368.3	1853.93	0.0327303	0.0335043	0.9769	0.328618	0.623837		ENSG00000169814.8	442.452	0.0202188	0.0217774	0.92843	0.353184	0.630055
ENSG00000131378.9	1278.68	0.0442572	0.0400685	1.10454	0.269359	0.769602		ENSG00000272529.1	156.817	-0.183065	0.103495	-1.76882	0.0769238	0.289638		ENSG00000131381.8	1475.55	0.00434047	0.0258418	0.167963	0.866612	0.948047		ENSG00000206560.6	2060.29	-0.0131888	0.0399164	-0.33041	0.74109	0.890625
ENSG00000271964.1	262.674	0.011319	0.0956533	0.118334	0.905803	0.978109		ENSG00000154822.11	5303.65	0.0602097	0.0474099	1.26998	0.204091	0.479251		ENSG00000131375.5	2770.75	0.0339596	0.0376791	0.901286	0.367436	0.655387		ENSG00000154813.5	519.842	0.051446	0.0466727	1.10227	0.270344	0.546303
ENSG00000272498.1	204.793	-0.0986766	0.0887221	-1.1122	0.266053	0.767206		ENSG00000131374.10	3639.66	0.0440208	0.0374979	1.17395	0.240414	0.520512		ENSG00000224660.1	879.786	-0.0828975	0.049907	-1.66104	0.0967056	0.383195		ENSG00000154814.9	6140.08	0.0514349	0.0540086	0.952346	0.340921	0.617444
ENSG00000272529.1	155.728	-0.0537735	0.088765	-0.605796	0.54465	0.87771		ENSG00000182568.12	4269.06	-0.0646504	0.0581797	-1.11122	0.266473	0.546878		ENSG00000131370.11	3157.02	0.0854669	0.0357795	2.38871	0.0169075	0.209771		ENSG00000131378.9	1296.52	-0.0165499	0.0292703	-0.565415	0.571792	0.797671
ENSG00000154822.11	5153.64	0.0319538	0.0404701	0.789565	0.429782	0.833962		ENSG00000272477.1	285.173	-0.058264	0.0983326	-0.59252	0.553503	0.778003		ENSG00000206562.7	500.688	0.00956178	0.0239555	0.399148	0.689784	0.855732		ENSG00000271964.1	271.005	-0.0121268	0.0660803	-0.183516	0.854393	0.944034
ENSG00000131374.10	3586.05	0.0643711	0.032081	2.00652	0.0448012	0.579149		ENSG00000228956.4	841.26	-0.0650937	0.0833943	-0.780553	0.435065	0.695314		ENSG00000144597.9	1374.57	0.0231543	0.0245596	0.94278	0.345794	0.637617		ENSG00000272498.1	214.233	-0.0532102	0.064294	-0.827608	0.407892	0.679087
ENSG00000182568.12	4146.75	-0.06332	0.0534941	-1.18368	0.236539	0.755289		ENSG00000144566.6	1933.62	0.123723	0.043548	2.84108	0.00449612	0.0701382		ENSG00000206561.8	264.133	-0.165322	0.0827981	-1.99668	0.0458597	0.286946		ENSG00000272529.1	162.54	-0.0250747	0.0649321	-0.386167	0.699373	0.868794
ENSG00000272477.1	275.09	-0.0289992	0.0882464	-0.328616	0.742446	0.940732		ENSG00000114166.7	7562.74	-0.134411	0.0925953	-1.4516	0.146613	0.407116		ENSG00000131373.10	902.818	0.00712548	0.0342459	0.208068	0.835176	0.936089		ENSG00000154822.11	5385.93	0.0414927	0.026338	1.5754	0.115165	0.353191
ENSG00000228956.4	808.543	-0.069189	0.0744665	-0.929129	0.352822	0.808811		ENSG00000182247.5	236.192	-0.103578	0.0670002	-1.54593	0.122121	0.371024		ENSG00000169814.8	442.414	0.0127578	0.0294683	0.432934	0.665063	0.841892		ENSG00000131374.10	3693.1	0.0269411	0.0222461	1.21105	0.225877	0.501706
ENSG00000144566.6	1874.26	0.057984	0.0358857	1.61579	0.106139	0.648468		ENSG00000170142.7	1130.49	0.0540862	0.0432812	1.24965	0.211429	0.489055		ENSG00000206560.6	2110.75	0.00250709	0.0537681	0.0466278	0.96281	0.987425		ENSG00000182568.12	4404.65	-0.00842065	0.0378646	-0.222388	0.824012	0.930858
ENSG00000114166.7	7511.57	-0.0370072	0.0830606	-0.445544	0.655927	0.91874		ENSG00000174748.14	8376.47	-0.0613694	0.0623558	-0.98418	0.325027	0.603148		ENSG00000154813.5	519.067	0.0258739	0.0638129	0.405466	0.685135	0.85376		ENSG00000272477.1	298.245	0.0266602	0.0588419	0.453082	0.65049	0.841853
ENSG00000182247.5	226.119	-0.164451	0.0615333	-2.67256	0.0075275	0.48482		ENSG00000174738.8	1747.32	-0.052941	0.0701503	-0.754679	0.450442	0.706761		ENSG00000154814.9	6588.04	0.203931	0.0642982	3.17165	0.00151578	0.127854		ENSG00000228956.4	880.384	0.0329355	0.0545306	0.603982	0.545856	0.781908
ENSG00000170142.7	1077.81	-0.0321592	0.038296	-0.839752	0.401047	0.822121		ENSG00000077097.9	6012.14	0.148749	0.0673549	2.20844	0.0272139	0.171297		ENSG00000131378.9	1303.89	-0.0654214	0.0363622	-1.79916	0.0719935	0.338678		ENSG00000144566.6	1974.09	0.0791884	0.0260526	3.03955	0.00236928	0.0584318
ENSG00000174748.14	7890.36	-0.149564	0.0549514	-2.72176	0.00649351	0.482938		ENSG00000151092.12	2867.78	0.0205042	0.045958	0.446151	0.655489	0.837099		ENSG00000271964.1	285.405	0.0961847	0.0843591	1.14018	0.254211	0.559895		ENSG00000114166.7	7433.74	-0.10442	0.0586141	-1.78148	0.0748344	0.279248
ENSG00000174738.8	1704.6	0.00959971	0.0631486	0.152018	0.879173	0.973133		ENSG00000151093.3	188.628	-0.017399	0.0594507	-0.292662	0.769781	0.898722		ENSG00000272498.1	228.966	0.0987781	0.0835096	1.18284	0.236875	0.54426		ENSG00000182247.5	231.29	-0.119643	0.0419425	-2.85255	0.00433697	0.0725076
ENSG00000077097.9	5720.3	0.0343957	0.0568308	0.605229	0.545027	0.87771		ENSG00000033867.12	3328.78	-0.0745757	0.0784052	-0.951157	0.341525	0.619103		ENSG00000272529.1	171.524	0.106658	0.085075	1.25369	0.209954	0.517935		ENSG00000170142.7	1134.18	0.0182068	0.0251833	0.722972	0.469697	0.728115
ENSG00000151092.12	2801.75	0.020368	0.0425459	0.47873	0.63213	0.910749		ENSG00000163508.8	808.326	-0.0338474	0.120516	-0.280853	0.778823	0.902848		ENSG00000154822.11	5424.9	0.0409117	0.0363716	1.12483	0.260663	0.563772		ENSG00000197885.6	110.398	0.0153189	0.0386579	0.39627	0.691906	#N/A
ENSG00000151093.3	182.125	-0.0247788	0.0565333	-0.438305	0.661166	0.92012		ENSG00000187118.8	1058.08	-0.049932	0.103023	-0.484669	0.627911	0.821812		ENSG00000131374.10	3684.71	0.00295019	0.0291113	0.101342	0.919279	0.969641		ENSG00000174748.14	8299.43	-0.0631916	0.0399053	-1.58354	0.113299	0.350327
ENSG00000033867.12	3294.57	0.0369033	0.0701315	0.526202	0.598748	0.895434		ENSG00000163512.9	1006.65	0.163017	0.0982647	1.65896	0.097124	0.328772		ENSG00000182568.12	4617.8	0.0649928	0.0486626	1.33558	0.181686	0.490553		ENSG00000174738.8	1789.62	0.0179881	0.041457	0.433897	0.664363	0.850299
ENSG00000163508.8	818.699	0.1749	0.106102	1.64841	0.0992688	0.641152		ENSG00000163513.13	10782.6	0.0770364	0.0427348	1.80266	0.0714414	0.278214		ENSG00000272477.1	314.675	0.115746	0.0767057	1.50896	0.131309	0.432136		ENSG00000077097.9	6135.63	0.0924607	0.039284	2.35365	0.0185903	0.138147
ENSG00000187118.8	1030.01	0.0768413	0.0900486	0.853331	0.393476	0.81896		ENSG00000163527.5	5799.25	0.0406478	0.0647373	0.627889	0.530077	0.763619		ENSG00000228956.4	937.612	0.150898	0.0669336	2.25444	0.0241685	0.238802		ENSG00000151092.12	2932.41	0.0237059	0.0266302	0.890188	0.373365	0.647419
ENSG00000163512.9	922.309	-0.0523119	0.0850015	-0.615424	0.538275	0.876729		ENSG00000144645.9	588.482	-0.193867	0.133618	-1.4509	0.146807	0.407399		ENSG00000144566.6	1961.26	0.0754729	0.0347604	2.17123	0.0299136	0.25433		ENSG00000151093.3	189.044	-0.0234368	0.0375582	-0.624015	0.532618	0.771008
ENSG00000163513.13	10602.9	0.0324417	0.0360466	0.899993	0.368124	0.812631		ENSG00000197385.5	197.421	-0.0744546	0.145944	-0.51016	0.609939	0.811152		ENSG00000114166.7	7547.07	-0.122294	0.0700315	-1.74627	0.0807634	0.355271		ENSG00000033867.12	3360.75	-0.0468372	0.0457613	-1.02351	0.306067	0.583495
ENSG00000163527.5	5533.82	-0.0261562	0.0561106	-0.466155	0.641105	0.915423		ENSG00000152642.6	825.491	-0.0841697	0.0469031	-1.79455	0.0727262	0.281649		ENSG00000182247.5	237.951	-0.0787915	0.0554627	-1.42062	0.155427	0.462781		ENSG00000163508.8	785.492	-0.0786704	0.0761146	-1.03358	0.301333	0.578495
ENSG00000144645.9	585.424	-0.122517	0.119889	-1.02192	0.30682	0.792928		ENSG00000153551.9	986.843	-0.0574963	0.052221	-1.10102	0.270888	0.552369		ENSG00000170142.7	1148.91	0.0243006	0.034288	0.708722	0.478497	0.732495		ENSG00000187118.8	1037.52	-0.0625303	0.0604733	-1.03402	0.301129	0.578495
ENSG00000197385.5	185.658	-0.203441	0.13442	-1.51347	0.130161	0.669403		ENSG00000091317.7	12947.7	0.230859	0.0691428	3.33887	0.000841185	0.0343962		ENSG00000197885.6	112.34	0.0418103	0.0516734	0.809127	0.418442	0.693092		ENSG00000163512.9	990.264	0.025	0.0567216	0.44075	0.659394	0.846861
ENSG00000152642.6	828.278	0.0598115	0.0405743	1.47412	0.140448	0.680649		ENSG00000144635.4	2475.9	0.240621	0.0599819	4.01156	6.0318e-05	0.0114969		ENSG00000174748.14	8652.23	-0.00327942	0.0506051	-0.0648041	0.94833	0.981491		ENSG00000163513.13	11060.7	0.0444318	0.0262755	1.69099	0.090838	0.311603
ENSG00000153551.9	985.746	0.00458791	0.0517075	0.0887281	0.929298	0.983788		ENSG00000182973.14	1256.33	0.02341	0.0265044	0.88325	0.377101	0.648838		ENSG00000174738.8	1839.94	0.0563617	0.0541141	1.04153	0.297628	0.599467		ENSG00000163527.5	5861.97	0.0211374	0.0367772	0.574743	0.565465	0.794094
ENSG00000091317.7	12403.4	0.0765163	0.0638917	1.19759	0.231075	0.752742		ENSG00000183813.6	1278.06	-0.107464	0.0915793	-1.17345	0.240614	0.520632		ENSG00000077097.9	6183.41	0.106451	0.0503565	2.11395	0.0345195	0.260477		ENSG00000144645.9	604.94	-0.0921805	0.0865321	-1.06527	0.286752	0.562959
ENSG00000144635.4	2343.45	0.0490395	0.0547675	0.895412	0.370567	0.813392		ENSG00000170266.11	1744.22	-0.000911506	0.0528854	-0.0172355	0.986249	0.99552		ENSG00000151092.12	2974.94	0.0428931	0.0345312	1.24215	0.21418	0.522192		ENSG00000197385.5	202.466	-0.0209935	0.10052	-0.208849	0.834566	0.935563
ENSG00000182973.14	1225.85	0.0016557	0.0241266	0.0686256	0.945288	0.98744		ENSG00000188167.4	700.152	0.00291672	0.078276	0.037262	0.970276	0.988172		ENSG00000151093.3	192.739	-0.0273403	0.0489171	-0.558911	0.576222	0.792595		ENSG00000152642.6	854.241	0.0198588	0.027991	0.709471	0.478032	0.734799
ENSG00000183813.6	1300.75	0.0556822	0.0840517	0.662476	0.507666	0.864301		ENSG00000170275.10	1911.71	0.0218749	0.0424056	0.51585	0.605959	0.80867		ENSG00000033867.12	3451.06	-0.0715968	0.0590575	-1.21233	0.225388	0.532559		ENSG00000153551.9	1007.16	-0.00984186	0.0338752	-0.290533	0.771409	0.905937
ENSG00000170266.11	1732.39	0.0347453	0.0485695	0.715375	0.474378	0.854181		ENSG00000153560.7	2036.35	-0.0415427	0.0382628	-1.08572	0.277603	0.558153		ENSG00000163508.8	752.642	-0.337452	0.0937409	-3.59984	0.000318418	0.0989916		ENSG00000091317.7	13304.6	0.11767	0.0447087	2.63193	0.00849003	0.0980929
ENSG00000188167.4	703.202	0.0373657	0.072029	0.518759	0.603929	0.898299		ENSG00000163539.11	3292.8	0.00181465	0.0414395	0.0437903	0.965072	0.985428		ENSG00000187118.8	1044.78	-0.152448	0.081445	-1.87179	0.0612351	0.319744		ENSG00000144635.4	2507.13	0.102381	0.039251	2.60837	0.00909736	0.0998071
ENSG00000170275.10	1831.07	-0.0610339	0.0378699	-1.61167	0.107034	0.648468		ENSG00000170248.9	5080.19	0.04445	0.0439328	1.01177	0.311646	0.590835		ENSG00000163512.9	997.81	0.0148594	0.075336	0.197241	0.843639	0.939093		ENSG00000182973.14	1280.56	0.0254863	0.0154937	1.64494	0.0999821	0.328467
ENSG00000153560.7	2012.01	0.0241156	0.031762	0.759258	0.447698	0.843875		ENSG00000234073.1	188.04	0.444097	0.0799755	5.55292	2.80943e-08	0.000303278		ENSG00000163513.13	11100	0.0520731	0.03426	1.51994	0.128526	0.429277		ENSG00000183813.6	1349.93	0.052918	0.0610997	0.866093	0.386439	0.659004
ENSG00000163539.11	3219.63	0.0299503	0.0361801	0.827811	0.407778	0.825337		ENSG00000178567.5	2165.68	0.0130504	0.072579	0.179809	0.857302	0.940437		ENSG00000163527.5	5986.08	0.0476376	0.0485207	0.9818	0.326198	0.622403		ENSG00000170266.11	1762.15	0.00573937	0.0321084	0.17875	0.858134	0.945967
ENSG00000170248.9	4891.89	-0.0104085	0.0384748	-0.270528	0.786754	0.949533		ENSG00000076242.10	1033.25	0.00104714	0.039124	0.0267646	0.978647	0.992312		ENSG00000144645.9	639.398	0.0169471	0.108462	0.156249	0.875837	0.952514		ENSG00000188167.4	704.908	-0.0186396	0.048798	-0.381975	0.70248	0.870139
ENSG00000234073.1	175.105	0.166992	0.0738751	2.26047	0.0237921	0.506064		ENSG00000093167.13	2588.72	0.0446944	0.0493948	0.90484	0.36555	0.639722		ENSG00000197385.5	218.277	0.162297	0.125654	1.29162	0.196489	0.505316		ENSG00000170275.10	1887.5	-0.0312712	0.0275256	-1.13608	0.255925	0.531187
ENSG00000178567.5	2061.83	-0.0544304	0.062423	-0.87196	0.38323	0.818277		ENSG00000144674.12	3929.61	0.151021	0.0706433	2.1378	0.0325328	0.187402		ENSG00000152642.6	869.662	0.0336332	0.0360364	0.933313	0.350658	0.641977		ENSG00000153560.7	2050.25	-0.0196574	0.0241041	-0.815521	0.414774	0.685213
ENSG00000076242.10	1008.14	0.0073951	0.0352826	0.209596	0.833983	0.960335		ENSG00000198590.7	136.181	-0.130015	0.0716393	-1.81485	0.0695468	0.27374		ENSG00000153551.9	1019.6	0.0269337	0.0454538	0.592552	0.553481	0.776905		ENSG00000163539.11	3333.54	0.00369389	0.0229747	0.160781	0.872266	0.953612
ENSG00000093167.13	2556.68	0.0657025	0.0425525	1.54403	0.12258	0.66314		ENSG00000144677.10	228.185	-0.159931	0.160433	-0.99687	0.318828	0.597072		ENSG00000091317.7	13191	0.0994948	0.0593246	1.67713	0.0935176	0.378258		ENSG00000170248.9	5123.24	0.0124711	0.0239097	0.521592	0.601955	0.816009
ENSG00000144674.12	3736.5	0.0333365	0.0621486	0.5364	0.591682	0.893723		ENSG00000136059.10	661.731	-0.14079	0.063518	-2.21654	0.0266545	0.169276		ENSG00000144635.4	2477.55	0.0701376	0.0473579	1.48101	0.138604	0.440592		ENSG00000234073.1	192.969	0.232277	0.0539872	4.30244	1.68929e-05	0.0119112
ENSG00000198590.7	139.532	0.062992	0.0593231	1.06185	0.288305	0.781569		ENSG00000187091.9	373.066	-0.0105246	0.0477405	-0.220455	0.825517	0.925327		ENSG00000182973.14	1293.15	0.0362841	0.0192013	1.88967	0.0588017	0.315649		ENSG00000178567.5	2151.76	-0.0281407	0.040468	-0.695383	0.486815	0.741404
ENSG00000144677.10	231.807	-0.0303618	0.137564	-0.220711	0.825317	0.959177		ENSG00000008226.15	151.767	-0.253355	0.0807087	-3.13913	0.0016945	0.0445266		ENSG00000183813.6	1385.43	0.124086	0.0749698	1.65515	0.0978949	0.385632		ENSG00000076242.10	1044.65	0.00156761	0.0223234	0.0702228	0.944016	0.978741
ENSG00000136059.10	655.127	-0.0821035	0.0575451	-1.42677	0.153647	0.6981		ENSG00000060971.13	1780.81	-0.0269824	0.0658483	-0.409766	0.681978	0.85084		ENSG00000170266.11	1753.22	-0.0163983	0.0429906	-0.38144	0.702876	0.863249		ENSG00000093167.13	2632.67	0.0276369	0.0284245	0.972294	0.330904	0.607057
ENSG00000187091.9	369.004	-0.0167139	0.0419156	-0.398751	0.690077	0.93052		ENSG00000172936.8	1917.62	0.0176727	0.106841	0.16541	0.868621	0.945285		ENSG00000188167.4	697.098	-0.044835	0.0627241	-0.714798	0.474734	0.729911		ENSG00000144674.12	3993.03	0.0857188	0.0427087	2.00706	0.0447434	0.213094
ENSG00000008226.15	160.107	0.00507612	0.0783764	0.0647659	0.94836	0.988796		ENSG00000172939.4	2665.88	0.0743188	0.0436879	1.70113	0.0889184	0.312716		ENSG00000170275.10	1885.38	-0.0427007	0.0325145	-1.31328	0.189087	0.498657		ENSG00000198590.7	137.827	-0.0591247	0.0415879	-1.42168	0.155119	#N/A
ENSG00000060971.13	1763.61	-0.0345785	0.0584606	-0.591484	0.554196	0.881389		ENSG00000114739.9	702.807	-0.00186549	0.0751431	-0.0248259	0.980194	0.993166		ENSG00000153560.7	2067.35	-0.0383989	0.0319083	-1.20341	0.228816	0.537058		ENSG00000144677.10	231.218	-0.0899163	0.0955052	-0.941481	0.346459	0.622948
ENSG00000172936.8	1878.6	-0.0521068	0.0885506	-0.588442	0.556236	0.882442		ENSG00000157036.8	566.503	-0.00492681	0.0517265	-0.0952474	0.924118	0.966934		ENSG00000163539.11	3367.89	-0.00960397	0.0310425	-0.309382	0.757031	0.89477		ENSG00000136059.10	656.49	-0.103187	0.0380986	-2.70843	0.00676031	0.0883081
ENSG00000172939.4	2609.54	0.0610919	0.0387323	1.57728	0.11473	0.657763		ENSG00000114742.9	2261.84	0.111618	0.0358257	3.11559	0.00183575	0.0457983		ENSG00000170248.9	5175.91	0.0209749	0.0329535	0.636501	0.52445	0.760484		ENSG00000187091.9	375.346	-0.0276995	0.0294798	-0.939612	0.347417	0.62372
ENSG00000114739.9	684.613	-0.0513917	0.0714816	-0.71895	0.472172	0.85418		ENSG00000168026.12	207.782	-0.0340006	0.139112	-0.244412	0.806912	0.914885		ENSG00000234073.1	186.655	0.188564	0.0637215	2.95918	0.00308454	0.15175		ENSG00000008226.15	154.324	-0.139668	0.0522666	-2.67222	0.00753518	0.0929824
ENSG00000157036.8	565.158	0.0778467	0.0454369	1.71329	0.0866589	0.62164		ENSG00000144655.10	957.36	0.195062	0.101509	1.92163	0.0546523	0.2411		ENSG00000178567.5	2196.59	-0.0135444	0.0531347	-0.254906	0.798795	0.915618		ENSG00000060971.13	1783.51	-0.0437755	0.0392906	-1.11415	0.265216	0.542071
ENSG00000114742.9	2182.16	0.041551	0.0323117	1.28594	0.198463	0.727227		ENSG00000168329.9	2643.29	0.14988	0.0945829	1.58464	0.113047	0.355785		ENSG00000076242.10	1057.06	-0.00565735	0.028863	-0.196007	0.844605	0.939496		ENSG00000172936.8	1875.31	-0.0771925	0.0633057	-1.21936	0.222707	0.498089
ENSG00000168026.12	182.193	-0.201137	0.0866361	-2.32163	0.0202527	0.499477		ENSG00000144659.6	806.045	-0.031733	0.0610208	-0.520036	0.603038	0.806712		ENSG00000093167.13	2612.6	-0.00264455	0.0364997	-0.0724541	0.942241	0.979236		ENSG00000172939.4	2717.78	0.0583465	0.026324	2.21648	0.0266588	0.16332
ENSG00000144655.10	908.335	-0.0440331	0.0727634	-0.605154	0.545076	0.87771		ENSG00000168028.9	9719.59	-0.0308024	0.0859706	-0.35829	0.720127	0.872256		ENSG00000144674.12	3997.65	0.0852347	0.055701	1.53022	0.125963	0.427512		ENSG00000114739.9	712.966	-0.0152124	0.0464992	-0.327153	0.743552	0.891571
ENSG00000168329.9	2565.58	0.136874	0.0808879	1.69214	0.0906189	0.628961		ENSG00000114784.3	1041.27	0.0126675	0.0815011	0.155428	0.876484	0.949012		ENSG00000198590.7	138.541	-0.10503	0.0536481	-1.95776	0.0502579	0.29641		ENSG00000157036.8	574.124	-0.00179921	0.0338771	-0.05311	0.957644	0.985078
ENSG00000144659.6	791.491	-0.00583587	0.0504595	-0.115655	0.907926	0.978912		ENSG00000188846.9	8003.17	-0.0508121	0.0621743	-0.817252	0.413784	0.678839		ENSG00000144677.10	236.785	-0.0234982	0.121815	-0.192901	0.847037	0.94029		ENSG00000114742.9	2307.16	0.0649616	0.021108	3.07759	0.00208683	0.0565781
ENSG00000168028.9	9052.23	-0.145419	0.0720052	-2.01957	0.0434285	0.579149		ENSG00000177873.8	471.968	-0.0265327	0.0363875	-0.72917	0.465898	0.717149		ENSG00000136059.10	671.124	-0.103013	0.0492268	-2.09262	0.0363829	0.265515		ENSG00000168026.12	196.179	-0.0794449	0.0803857	-0.988296	0.323008	0.599008
ENSG00000114784.3	993.376	-0.123301	0.0677179	-1.8208	0.0686378	0.607688		ENSG00000177842.7	110.068	-0.0133869	0.0486459	-0.275191	0.783169	0.904332		ENSG00000187091.9	378.977	-0.0550292	0.0378389	-1.4543	0.145863	0.449486		ENSG00000144655.10	972.054	0.0810163	0.0597687	1.3555	0.175259	0.436424
ENSG00000188846.9	7588.75	-0.12346	0.058009	-2.1283	0.0333125	0.54596		ENSG00000172888.7	716.825	-0.0433904	0.0423144	-1.02543	0.305161	0.587091		ENSG00000008226.15	156.089	-0.169601	0.0683822	-2.48019	0.0131314	0.194157		ENSG00000168329.9	2564.73	0.0102077	0.0619026	0.1649	0.869023	0.951945
ENSG00000177873.8	467.357	0.0185456	0.0314896	0.588943	0.5559	0.882442		ENSG00000168036.12	6682.31	0.0793388	0.0316641	2.50564	0.0122229	0.115844		ENSG00000060971.13	1788.7	-0.0542175	0.0496861	-1.0912	0.275185	0.578632		ENSG00000144659.6	800.348	-0.0349231	0.0380428	-0.917996	0.358621	0.634777
ENSG00000172888.7	713.842	0.0409953	0.0365696	1.12102	0.262279	0.766372		ENSG00000168038.6	1082.4	-0.0484366	0.0566208	-0.855457	0.392298	0.661522		ENSG00000172936.8	1843.12	-0.115544	0.0748311	-1.54406	0.122574	0.421132		ENSG00000168028.9	9628.7	-0.0467665	0.0534203	-0.875445	0.381332	0.655328
ENSG00000168036.12	6528.6	0.0584154	0.0290484	2.01097	0.0443291	0.579149		ENSG00000182606.10	1305.43	-0.0864755	0.0619014	-1.39699	0.162417	0.430362		ENSG00000172939.4	2703.03	0.0424925	0.034037	1.24842	0.211877	0.520351		ENSG00000114784.3	1004.35	-0.108289	0.0446664	-2.42439	0.0153341	0.12521
ENSG00000168038.6	1078.42	0.0585287	0.0474527	1.23341	0.217422	0.746503		ENSG00000114812.8	428.597	-0.257242	0.099106	-2.59563	0.00944174	0.102642		ENSG00000114739.9	736.237	0.0265534	0.0566102	0.469057	0.639029	0.827939		ENSG00000188846.9	8063.08	-0.0127175	0.041299	-0.307936	0.758131	0.898997
ENSG00000182606.10	1305.07	-0.0301741	0.0582755	-0.517783	0.604609	0.898614		ENSG00000093183.9	1349.03	-0.0619431	0.0322169	-1.92269	0.0545188	0.240846		ENSG00000157036.8	574.968	-0.0471199	0.044144	-1.06742	0.285784	0.588408		ENSG00000177873.8	471.448	-0.0356551	0.022142	-1.61029	0.107334	0.340998
ENSG00000114812.8	430.087	-0.161973	0.0917217	-1.76592	0.0774095	0.615717		ENSG00000008324.6	286.333	0.14445	0.0901792	1.60181	0.109199	0.348407		ENSG00000114742.9	2315.47	0.0568813	0.0262097	2.17024	0.0299885	0.25433		ENSG00000172888.7	717.878	-0.0424887	0.0275984	-1.53954	0.123673	0.366932
ENSG00000093183.9	1344.13	0.0417182	0.0302512	1.37906	0.167877	0.705229		ENSG00000114857.13	14760.5	-0.029024	0.0507214	-0.572224	0.56717	0.78727		ENSG00000168026.12	193.245	-0.0442416	0.080759	-0.547822	0.583814	0.797549		ENSG00000168036.12	6845.47	0.0654774	0.0183237	3.57337	0.000352421	0.0314873
ENSG00000008324.6	265.108	-0.0356182	0.0838821	-0.424622	0.671112	0.924044		ENSG00000114853.9	433.348	0.0674445	0.0750308	0.898892	0.36871	0.642349		ENSG00000144655.10	965.199	0.119254	0.0646344	1.84506	0.0650289	0.325623		ENSG00000168038.6	1107.09	0.0039009	0.0340403	0.114596	0.908765	0.967713
ENSG00000114857.13	14538.5	0.0316682	0.0447466	0.707724	0.479116	0.856078		ENSG00000181061.9	964.824	0.125816	0.0860487	1.46215	0.143701	0.403644		ENSG00000168329.9	2409.1	-0.209222	0.0746952	-2.80101	0.00509437	0.153562		ENSG00000182606.10	1299.48	-0.0837772	0.039887	-2.10036	0.0356969	0.189323
ENSG00000114853.9	421.883	-0.0738495	0.0693227	-1.0653	0.28674	0.780862		ENSG00000163788.9	8699.28	0.178686	0.0455818	3.92011	8.85079e-05	0.0125716		ENSG00000144659.6	806.732	-0.0543881	0.0460972	-1.17986	0.238057	0.545417		ENSG00000114812.8	432.974	-0.124544	0.060686	-2.05227	0.0401439	0.200645
ENSG00000181061.9	896.418	-0.0352972	0.0837858	-0.421279	0.673552	0.925716		ENSG00000241939.2	268.959	0.0777845	0.072419	1.07409	0.282783	0.562595		ENSG00000168028.9	10082	0.0173141	0.068552	0.252569	0.800601	0.916694		ENSG00000093183.9	1377.25	0.00110533	0.020849	0.053016	0.957719	0.985078
ENSG00000163788.9	8439.31	0.0803202	0.0407208	1.97246	0.048557	0.579247		ENSG00000160746.8	493.011	0.0693605	0.0510016	1.35997	0.173841	0.443628		ENSG00000114784.3	1019.87	-0.1346	0.0561731	-2.39617	0.0165675	0.208296		ENSG00000008324.6	283.24	0.0339429	0.055577	0.610737	0.541374	0.778545
ENSG00000241939.2	271.182	0.138352	0.0607693	2.27668	0.0228054	0.502932		ENSG00000011198.3	4205.29	0.313096	0.0901301	3.47383	0.000513091	0.0291517		ENSG00000188846.9	8434.1	0.0737973	0.0507081	1.45533	0.145577	0.44924		ENSG00000114857.13	15054.3	0.00700941	0.029919	0.23428	0.814768	0.927418
ENSG00000160746.8	487.465	0.050413	0.0470767	1.07087	0.284228	0.779418		ENSG00000179152.14	707.128	0.0295457	0.0476937	0.619487	0.535596	0.767177		ENSG00000177873.8	470.232	-0.0882181	0.0267339	-3.29986	0.000967317	0.12292		ENSG00000114853.9	433.668	-0.0154066	0.0495305	-0.311053	0.75576	0.898141
ENSG00000011198.3	4066.49	0.133697	0.0805675	1.65945	0.0970258	0.637014		ENSG00000185219.11	1668.37	-0.0242299	0.0493104	-0.491375	0.623161	0.818818		ENSG00000177842.7	112.212	-0.0367173	0.0377653	-0.972249	0.330927	0.626017		ENSG00000181061.9	947.058	0.0192847	0.0535255	0.36029	0.718631	0.878439
ENSG00000179152.14	681.25	-0.00492555	0.0413117	-0.119229	0.905094	0.978107		ENSG00000178917.10	557.872	-0.0147976	0.0344585	-0.429432	0.667609	0.843497		ENSG00000172888.7	716.612	-0.0938111	0.0366271	-2.56125	0.0104296	0.182483		ENSG00000163788.9	8951.21	0.100002	0.0295955	3.37896	0.000727599	0.0391062
ENSG00000185219.11	1682.81	0.0848435	0.045077	1.88219	0.0598102	0.593917		ENSG00000196345.8	209.997	-0.0183488	0.0587459	-0.312342	0.754781	0.890866		ENSG00000168036.12	6873.25	0.0582312	0.0232943	2.49981	0.012426	0.190971		ENSG00000241939.2	278.82	0.0673959	0.0479991	1.40411	0.160287	0.417823
ENSG00000178917.10	555.106	0.0761088	0.0319401	2.38286	0.0171785	0.494148		ENSG00000186448.10	763.757	0.0455296	0.0691854	0.658081	0.510486	0.750599		ENSG00000168038.6	1118.2	-0.0208963	0.0448991	-0.465406	0.641641	0.829377		ENSG00000160746.8	501.86	0.0311293	0.0359972	0.864769	0.387165	0.659287
ENSG00000196345.8	206.719	0.0353041	0.0524448	0.673167	0.500841	0.86341		ENSG00000169981.6	243.957	0.0395356	0.0654142	0.604388	0.545585	0.772781		ENSG00000182606.10	1303.43	-0.106367	0.049076	-2.16739	0.0302052	0.254757		ENSG00000011198.3	4359.77	0.154158	0.0601117	2.56452	0.0103319	0.105663
ENSG00000186448.10	729.719	-0.0299374	0.0617693	-0.484665	0.627914	0.910694		ENSG00000196653.7	150.183	-0.0627221	0.141054	-0.444667	0.656561	0.83805		ENSG00000114812.8	456.243	0.0133403	0.0754376	0.176839	0.859635	0.945581		ENSG00000179152.14	715.11	0.0189728	0.0267334	0.709702	0.477889	0.73478
ENSG00000169981.6	235.308	0.0372309	0.0554312	0.671661	0.5018	0.86341		ENSG00000186446.7	141.647	-0.00530385	0.105188	-0.0504227	0.959786	0.982262		ENSG00000093183.9	1396.03	-0.00777033	0.0272706	-0.284934	0.775695	0.904742		ENSG00000185219.11	1699.48	0.00700884	0.0320358	0.218781	0.82682	0.931902
ENSG00000186446.7	134.522	-0.0887926	0.0965073	-0.920061	0.357541	0.810693		ENSG00000163807.4	1363.71	0.00914794	0.0495414	0.184652	0.853502	0.938958		ENSG00000008324.6	287.69	0.0394036	0.0744891	0.528984	0.596816	0.805831		ENSG00000178917.10	571.914	0.0269215	0.022457	1.1988	0.230604	0.506823
ENSG00000163807.4	1308.1	-0.0319462	0.041325	-0.773049	0.439494	0.841272		ENSG00000169964.5	424.432	-0.126206	0.0508472	-2.48207	0.0130621	0.119977		ENSG00000114857.13	15305.1	0.0123787	0.0374432	0.3306	0.740947	0.885325		ENSG00000196345.8	215.53	0.021932	0.0365972	0.599281	0.548986	0.78318
ENSG00000169964.5	416.615	-0.0377175	0.0425149	-0.88716	0.374993	0.816751		ENSG00000163812.9	1718	-0.0304286	0.0466512	-0.652259	0.514234	0.753503		ENSG00000114853.9	429.976	-0.0279301	0.0635685	-0.439369	0.660394	0.839751		ENSG00000186448.10	773.296	0.0218915	0.0419988	0.521242	0.602198	0.816126
ENSG00000163812.9	1714.98	0.0101144	0.0411491	0.245799	0.805838	0.953992		ENSG00000075914.8	682.497	-0.0638749	0.0444639	-1.43656	0.150844	0.414446		ENSG00000181061.9	962.972	0.0190885	0.0737929	0.258677	0.795884	0.914082		ENSG00000169981.6	247.321	0.0407987	0.0388875	1.04915	0.29411	0.571755
ENSG00000075914.8	670.706	0.00302994	0.039232	0.0772313	0.93844	0.986175		ENSG00000011376.5	813.146	-0.067402	0.0378111	-1.7826	0.0746515	0.285516		ENSG00000163788.9	8892.54	0.079678	0.0376266	2.1176	0.0342088	0.260298		ENSG00000196653.7	154.638	-0.0173153	0.0878488	-0.197103	0.843747	0.939504
ENSG00000011376.5	801.961	-0.000577585	0.0366686	-0.0157515	0.987433	0.99702		ENSG00000144791.5	1682.29	-0.137279	0.0588642	-2.33213	0.0196936	0.147021		ENSG00000241939.2	276.44	0.0488278	0.0649237	0.752079	0.452003	0.717034		ENSG00000186446.7	143.03	0.00386758	0.069165	0.0559181	0.955407	#N/A
ENSG00000144791.5	1664.44	-0.0711739	0.0472558	-1.50614	0.132031	0.669403		ENSG00000211456.6	4174.87	0.0862581	0.0529264	1.62977	0.103149	0.339791		ENSG00000160746.8	494.703	-0.00834909	0.046241	-0.180556	0.856716	0.944184		ENSG00000163807.4	1374.77	0.00494814	0.0305519	0.161959	0.871338	0.953089
ENSG00000211456.6	4034.51	0.0679613	0.0472723	1.43765	0.150532	0.69137		ENSG00000163818.12	445.781	0.0577972	0.0611201	0.945634	0.344335	0.621444		ENSG00000011198.3	4237.85	0.128052	0.0748	1.71192	0.0869105	0.365409		ENSG00000169964.5	428.018	-0.0554237	0.0318681	-1.73916	0.082007	0.295117
ENSG00000163818.12	427.23	-0.038332	0.0549538	-0.697532	0.48547	0.856835		ENSG00000163820.10	1378.77	-0.0925886	0.0619087	-1.49557	0.134766	0.390971		ENSG00000179152.14	724.277	0.0258163	0.0372221	0.693576	0.487948	0.736491		ENSG00000163812.9	1723.89	-0.0365671	0.0280361	-1.30428	0.192137	0.458558
ENSG00000163820.10	1381.47	-0.000458277	0.0511706	-0.00895586	0.992854	0.997907		ENSG00000172215.5	322.202	-0.114159	0.134606	-0.848099	0.396383	0.66495		ENSG00000185219.11	1691.44	-0.0259622	0.042879	-0.605477	0.544862	0.771067		ENSG00000075914.8	697.095	0.0048267	0.0262844	0.183634	0.854301	0.944034
ENSG00000172215.5	330.369	0.152509	0.115173	1.32417	0.185448	0.715942		ENSG00000183625.10	1091.48	-0.116513	0.142624	-0.816929	0.413969	0.678839		ENSG00000178917.10	575.884	0.026349	0.0273795	0.962359	0.335869	0.630319		ENSG00000011376.5	825.411	-0.0132006	0.0242741	-0.543813	0.58657	0.804856
ENSG00000183625.10	1191.16	0.279534	0.12419	2.25086	0.0243946	0.510212		ENSG00000163823.3	1685.29	0.139282	0.123193	1.1306	0.258225	0.538446		ENSG00000196345.8	218.164	0.00804188	0.0463287	0.173583	0.862193	0.946386		ENSG00000144791.5	1656.68	-0.12643	0.0353365	-3.57789	0.000346384	0.0314873
ENSG00000163823.3	1544.52	-0.140342	0.0955298	-1.46909	0.141808	0.681652		ENSG00000121807.5	4095.89	0.159889	0.0743129	2.15156	0.0314317	0.184411		ENSG00000186448.10	791.438	0.0415142	0.0528844	0.784999	0.432454	0.702503		ENSG00000211456.6	4211.51	0.037774	0.0292689	1.29058	0.196848	0.464434
ENSG00000121807.5	3877.94	0.0174425	0.0721738	0.241674	0.809033	0.955217		ENSG00000160791.12	765.082	-0.0303154	0.120006	-0.252615	0.800566	0.912674		ENSG00000169981.6	248.179	0.0161264	0.0497466	0.324172	0.745808	0.888357		ENSG00000163818.12	445.957	-0.00444789	0.0361116	-0.123171	0.901972	0.966392
ENSG00000160791.12	762.487	0.0926605	0.104785	0.884295	0.376537	0.816751		ENSG00000121797.9	156.376	0.0121939	0.0766704	0.159043	0.873635	0.947767		ENSG00000196653.7	163.644	0.0394101	0.111573	0.353222	0.723922	0.875124		ENSG00000163820.10	1367.42	-0.0877872	0.0371836	-2.36091	0.0182301	0.136248
ENSG00000121797.9	150.662	-0.0722136	0.0625723	-1.15408	0.248466	0.762441		ENSG00000012223.8	430.358	0.182169	0.221095	0.823939	0.409974	0.675961		ENSG00000186446.7	147.8	0.0470554	0.0890392	0.528479	0.597167	0.805875		ENSG00000172215.5	322.832	-0.0486478	0.0835089	-0.582546	0.560199	0.790597
ENSG00000012223.8	417.692	-0.0778926	0.19316	-0.403255	0.686761	0.929705		ENSG00000178038.12	323.07	-0.269851	0.104241	-2.58872	0.00963344	0.103908		ENSG00000163807.4	1403.28	0.0286827	0.0408064	0.702897	0.48212	0.733192		ENSG00000183625.10	1161.91	0.0354325	0.0918894	0.385599	0.699794	0.868982
ENSG00000178038.12	327.209	-0.115012	0.0999892	-1.15024	0.250045	0.763004		ENSG00000160799.7	878.836	0.0256132	0.0451397	0.567422	0.570428	0.789356		ENSG00000169964.5	443.545	-0.0216498	0.0416666	-0.519596	0.603345	0.809826		ENSG00000163823.3	1628.46	-0.0739845	0.0751381	-0.984646	0.324798	0.60051
ENSG00000160799.7	846.813	-0.0131456	0.0394469	-0.333249	0.738947	0.940197		ENSG00000160796.12	5200.31	-0.0947575	0.152113	-0.622944	0.533322	0.766503		ENSG00000163812.9	1713.04	-0.0715201	0.0358824	-1.99318	0.0462418	0.287847		ENSG00000121807.5	4054.37	0.0367351	0.0494659	0.742635	0.457702	0.719298
ENSG00000160796.12	5329.8	-0.0370438	0.137328	-0.269747	0.787355	0.949533		ENSG00000181555.15	4910.69	0.128838	0.0375012	3.43555	0.000591344	0.031292		ENSG00000075914.8	714.277	0.0299722	0.032024	0.935929	0.34931	0.640642		ENSG00000160791.12	748.964	-0.0530725	0.0747916	-0.709605	0.477949	0.73478
ENSG00000181555.15	4753.44	0.0501408	0.0322934	1.55266	0.120503	0.66192		ENSG00000114648.7	1315.61	0.0218116	0.0564937	0.386088	0.699431	0.860342		ENSG00000011376.5	843.514	-0.000849829	0.0310067	-0.027408	0.978134	0.992825		ENSG00000121797.9	154.522	-0.0386828	0.0455321	-0.849572	0.395563	0.66789
ENSG00000114648.7	1301	0.0197317	0.0504038	0.391473	0.695447	0.93167		ENSG00000260236.1	141.998	0.00945135	0.0658664	0.143493	0.885901	0.95189		ENSG00000144791.5	1682.15	-0.151795	0.0439017	-3.45762	0.000544977	0.117744		ENSG00000012223.8	433.973	-0.0828343	0.141096	-0.587077	0.557152	0.788327
ENSG00000260236.1	135.354	-0.0639403	0.0537392	-1.18983	0.234115	0.755118		ENSG00000076201.10	310.208	-0.169569	0.100205	-1.69223	0.0906026	0.315604		ENSG00000211456.6	4212.51	-0.0101836	0.0385964	-0.263848	0.791897	0.912066		ENSG00000178038.12	336.19	-0.0859806	0.0705792	-1.21821	0.223142	0.498634
ENSG00000076201.10	313.335	-0.0746078	0.0885193	-0.842842	0.399317	0.820977		ENSG00000114650.14	1142.02	-0.0861809	0.09949	-0.866227	0.386366	0.655892		ENSG00000163818.12	449.866	-0.00792316	0.046354	-0.170927	0.864281	0.947296		ENSG00000160799.7	878.538	0.00790821	0.0252563	0.313118	0.754191	0.89732
ENSG00000114650.14	1158.39	-0.0382595	0.0869962	-0.439783	0.660094	0.919935		ENSG00000163832.11	412.063	-0.0607497	0.0399312	-1.52136	0.12817	0.380456		ENSG00000163820.10	1372.76	-0.148901	0.0486464	-3.06088	0.00220686	0.137232		ENSG00000160796.12	4993.9	-0.205639	0.0956459	-2.15	0.0315552	0.17777
ENSG00000163832.11	403.792	-0.0350481	0.0354193	-0.989519	0.322409	0.798523		ENSG00000173473.6	2028.39	0.00984311	0.0386605	0.254604	0.799029	0.912009		ENSG00000172215.5	323.937	-0.156141	0.107803	-1.44839	0.147508	0.451024		ENSG00000181555.15	4966.6	0.047912	0.0222087	2.15736	0.030978	0.176399
ENSG00000173473.6	2020.81	0.065161	0.0329394	1.97821	0.0479049	0.579149		ENSG00000132153.10	962.138	-0.127959	0.0543171	-2.35577	0.0184843	0.142749		ENSG00000183625.10	1132.8	-0.06577	0.113039	-0.581835	0.560678	0.781444		ENSG00000114648.7	1325.57	-0.003191	0.0335134	-0.0952157	0.924143	0.973713
ENSG00000132153.10	954.17	-0.0652846	0.0485687	-1.34417	0.178894	0.709328		ENSG00000047849.17	1192.3	-0.0658224	0.0554801	-1.18642	0.235458	0.515396		ENSG00000163823.3	1622.8	-0.133989	0.0861078	-1.55606	0.119693	0.415964		ENSG00000260236.1	142.786	-0.00122166	0.0390713	-0.0312673	0.975056	#N/A
ENSG00000047849.17	1200.97	0.0621912	0.0461562	1.34741	0.177849	0.709028		ENSG00000164047.3	373.168	0.432288	0.161938	2.66947	0.00759713	0.0909213		ENSG00000121807.5	3997.35	-0.0187825	0.0621119	-0.302398	0.762349	0.897933		ENSG00000076201.10	305.217	-0.15727	0.05914	-2.65929	0.0078306	0.0943034
ENSG00000164047.3	326.108	-0.0574671	0.149142	-0.385319	0.700001	0.932811		ENSG00000164048.9	1077.3	-0.0779228	0.0523393	-1.4888	0.13654	0.393999		ENSG00000160791.12	741.35	-0.187196	0.091669	-2.04209	0.0411426	0.275201		ENSG00000114650.14	1140.42	-0.109856	0.0591182	-1.85825	0.0631335	0.25417
ENSG00000164048.9	1057.56	-0.0495983	0.0491717	-1.00867	0.313131	0.79461		ENSG00000172113.4	798.752	0.0153443	0.033619	0.456416	0.648091	0.83327		ENSG00000121797.9	154.587	-0.0768177	0.0545021	-1.40944	0.158704	0.466185		ENSG00000163832.11	415.634	-0.0248993	0.0239992	-1.03751	0.299499	0.577209
ENSG00000172113.4	789.917	0.0600286	0.0292996	2.04879	0.0404827	0.570433		ENSG00000164051.9	142.955	-0.077159	0.0455004	-1.69579	0.0899265	0.314466		ENSG00000012223.8	417.921	0.000569233	0.174726	0.00325786	0.997401	0.999374		ENSG00000173473.6	2066.38	0.01933	0.0232541	0.831249	0.405833	0.677213
ENSG00000164051.9	138.349	-0.0785186	0.0411246	-1.90928	0.0562256	0.588831		ENSG00000232112.3	826.776	0.255011	0.132807	1.92016	0.0548373	0.241521		ENSG00000178038.12	359.351	0.0149081	0.0846358	0.176144	0.860181	0.945799		ENSG00000132153.10	962.984	-0.0754796	0.0315204	-2.39462	0.0166374	0.12965
ENSG00000232112.3	731.175	-0.126223	0.125802	-1.00334	0.315696	0.795967		ENSG00000164053.13	200.582	-0.0673303	0.0415797	-1.6193	0.105382	0.343601		ENSG00000160799.7	880.693	0.000650485	0.0335004	0.0194173	0.984508	0.994639		ENSG00000047849.17	1193.77	-0.048186	0.036659	-1.31444	0.1887	0.454651
ENSG00000164053.13	197.762	-0.0410839	0.0367164	-1.11895	0.26316	0.766372		ENSG00000164054.11	2149.99	0.137462	0.105002	1.30914	0.190487	0.462507		ENSG00000160796.12	4904.64	-0.29958	0.115897	-2.58489	0.00974108	0.180574		ENSG00000164047.3	374.577	0.142057	0.106873	1.32922	0.183775	0.44755
ENSG00000164054.11	2009.08	-0.0549412	0.0752176	-0.73043	0.465127	0.852325		ENSG00000114268.7	2326.99	0.104583	0.102227	1.02305	0.306285	0.587609		ENSG00000181555.15	4918.73	0.0178621	0.0291795	0.612144	0.540442	0.769012		ENSG00000164048.9	1079.34	-0.0515768	0.0328729	-1.56898	0.116654	0.355112
ENSG00000114268.7	2315.68	0.0166893	0.0886781	0.188201	0.850719	0.965454		ENSG00000010256.6	1471.59	0.0241456	0.0425144	0.56794	0.570076	0.789071		ENSG00000114648.7	1319.34	-0.0208246	0.0449937	-0.462833	0.643484	0.829977		ENSG00000172113.4	816.448	0.0305994	0.0193962	1.5776	0.114658	0.35254
ENSG00000010256.6	1417.33	-0.034889	0.0380426	-0.917104	0.359088	0.810719		ENSG00000225697.6	267.61	-0.0733568	0.0870514	-0.842683	0.399405	0.667531		ENSG00000260236.1	145.923	0.0291246	0.0531067	0.548417	0.583406	0.79727		ENSG00000164051.9	143.495	-0.0354333	0.0301579	-1.17493	0.240024	#N/A
ENSG00000225697.6	262.745	-0.086443	0.0764212	-1.13114	0.257997	0.764704		ENSG00000213672.3	129.051	-0.240216	0.090274	-2.66097	0.00779155	0.0919658		ENSG00000076201.10	309.247	-0.177161	0.0725897	-2.44058	0.0146638	0.201207		ENSG00000232112.3	799.192	0.0306511	0.0913004	0.335717	0.737084	0.888556
ENSG00000213672.3	129.593	-0.127286	0.0792825	-1.60548	0.108389	0.648468		ENSG00000068745.10	1251.47	0.0963365	0.0331026	2.91024	0.00361149	0.0620797		ENSG00000114650.14	1145.62	-0.12002	0.0763118	-1.57276	0.115774	0.4097		ENSG00000164053.13	201.123	-0.0502631	0.0273749	-1.8361	0.0663425	0.260784
ENSG00000068745.10	1223.5	0.0623113	0.0283423	2.19853	0.0279115	0.526074		ENSG00000114302.11	1532.06	0.0353536	0.0233385	1.51482	0.129818	0.383312		ENSG00000163832.11	423.459	-0.0113692	0.0305099	-0.37264	0.709416	0.866264		ENSG00000164054.11	2105.28	0.0074802	0.0616837	0.121267	0.90348	0.967012
ENSG00000114302.11	1519.52	0.0688022	0.0212944	3.23101	0.00123355	0.330329		ENSG00000178537.5	1012.79	0.197997	0.0734899	2.6942	0.00705573	0.0875144		ENSG00000173473.6	2057.1	-0.00814778	0.03	-0.271592	0.785936	0.908838		ENSG00000114268.7	2358.31	0.0255534	0.0626211	0.408064	0.683227	0.859108
ENSG00000178537.5	1000.67	0.181545	0.0648761	2.79834	0.00513664	0.482938		ENSG00000177479.15	3188.27	0.00850827	0.0250288	0.33994	0.733902	0.879298		ENSG00000132153.10	983.052	-0.051987	0.0410441	-1.26661	0.205294	0.513872		ENSG00000010256.6	1470.65	-0.00481033	0.0258476	-0.186103	0.852364	0.943453
ENSG00000177479.15	3137.91	0.0431446	0.0220722	1.9547	0.0506183	0.587133		ENSG00000178467.13	644.225	-0.178358	0.0506382	-3.52221	0.000427971	0.026209		ENSG00000047849.17	1189.01	-0.1027	0.0479452	-2.14203	0.0321914	0.256963		ENSG00000225697.6	262.242	-0.108655	0.0506276	-2.14617	0.0318596	0.178287
ENSG00000178467.13	639.311	-0.0919108	0.0469637	-1.95706	0.0503405	0.586641		ENSG00000178252.13	1410.85	-0.150637	0.0700682	-2.14987	0.0315654	0.184678		ENSG00000164047.3	362.192	0.348718	0.134428	2.59409	0.00948421	0.180098		ENSG00000213672.3	128.908	-0.136781	0.0521648	-2.62209	0.00873913	#N/A
ENSG00000178252.13	1416.34	-0.0354208	0.0620455	-0.570885	0.568078	0.886106		ENSG00000178149.12	409.246	-0.0858941	0.045625	-1.88261	0.0597534	0.252067		ENSG00000164048.9	1105.13	-0.043526	0.0435909	-0.99851	0.318032	0.615365		ENSG00000068745.10	1264.83	0.0380248	0.0205709	1.84848	0.0645334	0.256728
ENSG00000178149.12	401.031	-0.0642394	0.0399759	-1.60695	0.108065	0.648468		ENSG00000178057.10	636.442	-0.120479	0.0572305	-2.10515	0.0352786	0.195792		ENSG00000172113.4	818.82	0.0199014	0.0258525	0.769808	0.441414	0.709981		ENSG00000114302.11	1556.46	0.0249721	0.0164256	1.52031	0.128433	0.3757
ENSG00000178057.10	628.677	-0.0784989	0.050038	-1.56878	0.116698	0.659577		ENSG00000178035.7	889.812	-0.0286733	0.0501815	-0.571391	0.567735	0.787498		ENSG00000164051.9	146.924	-0.0125597	0.0405207	-0.309957	0.756594	0.894587		ENSG00000178537.5	1043.04	0.133736	0.0462842	2.88945	0.00385922	0.0701193
ENSG00000178035.7	859.525	-0.0551786	0.0443873	-1.24312	0.213825	0.743993		ENSG00000198218.6	1647.31	-0.0419105	0.0417203	-1.00456	0.315109	0.593545		ENSG00000232112.3	817.478	0.0782406	0.119316	0.655744	0.511989	0.752561		ENSG00000177479.15	3214.12	0.00570437	0.015434	0.369597	0.711683	0.874863
ENSG00000198218.6	1635.84	0.0141595	0.0375198	0.377386	0.705887	0.934481		ENSG00000172053.10	2058.31	-0.0408376	0.0347726	-1.17442	0.240228	0.52049		ENSG00000164053.13	204.81	-0.0460731	0.0357327	-1.28938	0.197265	0.505998		ENSG00000178467.13	642.7	-0.103477	0.0311674	-3.32003	0.000900069	0.0422264
ENSG00000172053.10	2003.74	-0.0559254	0.032469	-1.72242	0.0849926	0.62164		ENSG00000172046.14	2400.77	0.0562123	0.0625829	0.898205	0.369076	0.642616		ENSG00000164054.11	2064.89	-0.00544227	0.0670567	-0.0811592	0.935315	0.976455		ENSG00000178252.13	1415.67	-0.0814107	0.0415504	-1.95932	0.0500751	0.22531
ENSG00000172046.14	2351.38	-0.00705105	0.0548515	-0.128548	0.897715	0.976215		ENSG00000177352.9	460.246	-0.0822625	0.0519725	-1.58281	0.113466	0.356065		ENSG00000114268.7	2315.31	0.038856	0.0811574	0.478774	0.6321	0.826072		ENSG00000178149.12	409.93	-0.0616368	0.0274156	-2.24824	0.0245608	0.157098
ENSG00000177352.9	451.661	-0.0811522	0.0451877	-1.79589	0.072512	0.610808		ENSG00000185909.10	251.147	0.240683	0.114923	2.09429	0.0362341	0.197987		ENSG00000010256.6	1479.92	-0.0104107	0.0345423	-0.30139	0.763117	0.898114		ENSG00000178057.10	632.795	-0.0847371	0.03335	-2.54084	0.0110587	0.109113
ENSG00000185909.10	236.448	-0.0911292	0.0943405	-0.965961	0.334064	0.802753		ENSG00000188315.3	1195.91	0.183599	0.0676375	2.71445	0.00663862	0.0848337		ENSG00000225697.6	262.999	-0.126438	0.0615679	-2.05364	0.0400108	0.273466		ENSG00000178035.7	909.834	0.0141006	0.0316024	0.446187	0.655462	0.844433
ENSG00000188315.3	1169.91	0.0446663	0.0601874	0.74212	0.458015	0.849249		ENSG00000114316.8	4484.38	0.14382	0.0555577	2.58865	0.00963523	0.103908		ENSG00000213672.3	133.39	-0.0732986	0.0663353	-1.10497	0.269172	0.573233		ENSG00000198218.6	1656.34	-0.0238952	0.0254217	-0.939952	0.347242	0.623515
ENSG00000114316.8	4382.37	0.0208827	0.0510685	0.408915	0.682602	0.927981		ENSG00000233276.2	7979.38	-0.166913	0.128633	-1.29759	0.194429	0.467974		ENSG00000068745.10	1253.49	-0.00552657	0.0274197	-0.201554	0.840265	0.937351		ENSG00000172053.10	2055.92	-0.0380155	0.0218768	-1.7377	0.0822628	0.295431
ENSG00000233276.2	7722.49	-0.137313	0.111047	-1.23653	0.216262	0.746444		ENSG00000067560.6	9006.79	0.0943727	0.0494095	1.91001	0.0561321	0.244627		ENSG00000114302.11	1541.93	-0.0205591	0.0205962	-0.998198	0.318183	0.615365		ENSG00000172046.14	2421.15	0.0099295	0.0375336	0.26455	0.791357	0.916544
ENSG00000067560.6	8815.04	0.0493651	0.0446618	1.10531	0.269025	0.769602		ENSG00000145022.4	599.235	-0.036532	0.0524501	-0.696509	0.48611	0.731979		ENSG00000178537.5	1012.52	0.0204355	0.0603358	0.338696	0.734838	0.881272		ENSG00000177352.9	458.469	-0.0736494	0.0302568	-2.43414	0.0149271	0.123928
ENSG00000145022.4	584.016	-0.0581684	0.0433183	-1.34281	0.179332	0.709328		ENSG00000173402.7	281.165	-0.116524	0.0657123	-1.77325	0.0761869	0.28817		ENSG00000177479.15	3219.62	-0.0290399	0.0204816	-1.41786	0.156232	0.463661		ENSG00000185909.10	248.399	5.68092e-05	0.0706255	0.000804371	0.999358	0.999838
ENSG00000173402.7	282.265	-0.00293724	0.0525584	-0.0558853	0.955433	0.990573		ENSG00000164062.8	1379.43	-0.0642856	0.0403682	-1.59248	0.111277	0.352164		ENSG00000178467.13	662.601	-0.0730603	0.0387361	-1.8861	0.0592809	0.316206		ENSG00000188315.3	1210.43	0.0435852	0.0452081	0.964102	0.334995	0.611984
ENSG00000164062.8	1362.76	-0.0168057	0.0351603	-0.477972	0.63267	0.910749		ENSG00000164068.11	1782.95	-0.171615	0.103312	-1.66114	0.0966855	0.327965		ENSG00000178252.13	1448.65	-0.0764076	0.0571145	-1.3378	0.180962	0.489841		ENSG00000114316.8	4524.98	0.0315233	0.0368779	0.8548	0.392662	0.665149
ENSG00000164068.11	1804.76	-0.0985873	0.0927748	-1.06265	0.28794	0.781104		ENSG00000176095.7	1527.31	0.0356248	0.0833941	0.427186	0.669244	0.843982		ENSG00000178149.12	418.87	-0.0404874	0.0369542	-1.09561	0.27325	0.576431		ENSG00000233276.2	7569.83	-0.165737	0.0803379	-2.06299	0.0391131	0.198255
ENSG00000176095.7	1518.03	0.00753215	0.0736079	0.102328	0.918496	0.981592		ENSG00000182179.6	1416.23	-0.0516779	0.0910253	-0.567731	0.570218	0.789167		ENSG00000178057.10	645.605	-0.0546615	0.0442923	-1.23411	0.217162	0.524161		ENSG00000067560.6	9123.22	0.047638	0.0306933	1.55207	0.120646	0.361869
ENSG00000182179.6	1389.87	-0.0416773	0.070307	-0.592791	0.553321	0.88087		ENSG00000164077.9	157.517	-0.0428517	0.0459709	-0.932148	0.35126	0.627732		ENSG00000178035.7	941.043	0.0814384	0.0384137	2.12004	0.0340031	0.259095		ENSG00000145022.4	594.942	-0.0515461	0.0282701	-1.82334	0.0682518	0.264609
ENSG00000164077.9	156.355	0.0381474	0.0409048	0.93259	0.351032	0.808811		ENSG00000004534.10	3221.19	0.0030429	0.0563097	0.0540386	0.956904	0.981452		ENSG00000198218.6	1657.31	-0.0400553	0.0348856	-1.14819	0.25089	0.557586		ENSG00000173402.7	280.187	-0.0880366	0.0378131	-2.3282	0.0199014	0.142534
ENSG00000004534.10	3196.43	0.0657573	0.0500292	1.31438	0.188719	0.722512		ENSG00000003756.12	10103.2	0.0662428	0.030277	2.18789	0.0286778	0.176296		ENSG00000172053.10	2085.13	-0.0311542	0.0280381	-1.11114	0.266508	0.569832		ENSG00000164062.8	1391.87	-0.0274841	0.022588	-1.21676	0.223697	0.499266
ENSG00000003756.12	9894.33	0.0307463	0.0259489	1.18488	0.236067	0.755152		ENSG00000114353.12	4416.66	0.068706	0.0904462	0.759634	0.447474	0.705076		ENSG00000172046.14	2421.38	0.00846761	0.049409	0.171378	0.863926	0.947054		ENSG00000164068.11	1750.8	-0.154616	0.0619162	-2.49718	0.0125184	0.115951
ENSG00000114353.12	4347.44	-0.0242217	0.0779579	-0.310702	0.756027	0.942593		ENSG00000213600.2	177.594	-0.188785	0.136077	-1.38734	0.165338	0.433125		ENSG00000177352.9	466.87	-0.0708337	0.0405521	-1.74674	0.0806832	0.355271		ENSG00000176095.7	1527.81	-0.0355198	0.050007	-0.710296	0.477521	0.734663
ENSG00000213600.2	178.275	-0.164966	0.124104	-1.32926	0.183763	0.715418		ENSG00000230454.1	141.938	-0.056875	0.102749	-0.553535	0.579897	0.795076		ENSG00000185909.10	249.816	-0.0429124	0.0955365	-0.449173	0.653307	0.836802		ENSG00000182179.6	1392.6	-0.0815415	0.0531997	-1.53274	0.125339	0.370607
ENSG00000230454.1	139.657	-0.180936	0.0903023	-2.00367	0.0451052	0.579149		ENSG00000214706.6	440.135	-0.146671	0.0835554	-1.75537	0.0791954	0.293801		ENSG00000188315.3	1184.52	0.00071571	0.0574067	0.0124674	0.990053	0.996271		ENSG00000164077.9	159.37	-0.00771936	0.029375	-0.262786	0.792715	0.917049
ENSG00000214706.6	424.579	-0.172355	0.0701179	-2.45807	0.0139685	0.492849		ENSG00000068001.9	181.124	-0.0162481	0.0612245	-0.265385	0.790713	0.907626		ENSG00000114316.8	4459.97	0.00846519	0.0466744	0.181367	0.85608	0.943887		ENSG00000004534.10	3243.71	0.00405885	0.0335477	0.120987	0.903701	0.96715
ENSG00000068001.9	174.701	-0.110066	0.0565378	-1.94676	0.051563	0.588831		ENSG00000114383.5	335.266	-0.0228403	0.0581912	-0.392504	0.694686	0.858123		ENSG00000233276.2	7597.5	-0.170131	0.0910374	-1.8688	0.0616504	0.320505		ENSG00000003756.12	10242.5	0.0279448	0.0191699	1.45775	0.14491	0.398168
ENSG00000114383.5	325.125	-0.0676091	0.0463533	-1.45856	0.144686	0.683737		ENSG00000068028.13	3279.84	-0.0240062	0.0613225	-0.391475	0.695446	0.858518		ENSG00000067560.6	9023.87	0.0179087	0.039981	0.447931	0.654203	0.837529		ENSG00000114353.12	4387	-0.0301593	0.0534669	-0.564073	0.572704	0.797894
ENSG00000068028.13	3254.86	0.0546988	0.0492308	1.11107	0.266539	0.767206		ENSG00000114388.8	699.986	0.00267045	0.0437246	0.0610744	0.9513	0.97891		ENSG00000145022.4	598.386	-0.0657396	0.0365139	-1.8004	0.0717972	0.338047		ENSG00000213600.2	171.639	-0.224295	0.0822251	-2.72782	0.00637538	0.0866642
ENSG00000114388.8	689.937	0.0597904	0.0365854	1.63427	0.102202	0.645745		ENSG00000114395.6	442.237	-0.0434024	0.0427085	-1.01625	0.309511	0.589505		ENSG00000173402.7	283.038	-0.116977	0.0484449	-2.41464	0.0157509	0.205888		ENSG00000230454.1	140.553	-0.124078	0.0630509	-1.9679	0.0490797	#N/A
ENSG00000114395.6	435.745	0.0060858	0.0346614	0.175578	0.860625	0.967678		ENSG00000126062.3	331.765	-0.0531387	0.0605586	-0.877476	0.380228	0.651002		ENSG00000164062.8	1412.65	-0.0237422	0.0318343	-0.745807	0.455784	0.719481		ENSG00000214706.6	428.802	-0.128541	0.0492118	-2.612	0.00900155	0.0996905
ENSG00000126062.3	325.395	-0.0613213	0.0498987	-1.22892	0.219103	0.747053		ENSG00000088543.10	330.581	-0.211792	0.0536421	-3.94824	7.87265e-05	0.012116		ENSG00000164068.11	1774.1	-0.151068	0.0724778	-2.08433	0.03713	0.267203		ENSG00000068001.9	180.915	-0.043407	0.0389248	-1.11515	0.264786	0.541482
ENSG00000088543.10	326.634	-0.0999993	0.0485916	-2.05796	0.0395944	0.570433		ENSG00000114735.5	791.625	-0.215519	0.0572708	-3.76315	0.000167785	0.0175849		ENSG00000176095.7	1516.15	-0.0626762	0.0645662	-0.970727	0.331684	0.626671		ENSG00000114383.5	330.417	-0.0622131	0.0306862	-2.0274	0.0426215	0.207062
ENSG00000114735.5	791.079	-0.0754442	0.0539148	-1.39932	0.161716	0.701456		ENSG00000114737.11	514.693	-0.365316	0.111617	-3.27293	0.00106439	0.0371846		ENSG00000182179.6	1397.59	-0.129055	0.0596699	-2.16281	0.0305554	0.25518		ENSG00000068028.13	3226.26	-0.0583464	0.0357837	-1.63053	0.102989	0.333443
ENSG00000114737.11	514.938	-0.230019	0.0970252	-2.37071	0.0177539	0.499477		ENSG00000114738.6	3070.63	-0.0310732	0.0630192	-0.493075	0.62196	0.81789		ENSG00000164077.9	160.195	-0.0340105	0.0400934	-0.848282	0.396281	0.675965		ENSG00000114388.8	705.932	0.0119624	0.0263351	0.454237	0.649658	0.841661
ENSG00000114738.6	2998.49	-0.0885251	0.0546495	-1.61987	0.10526	0.648468		ENSG00000145050.11	449.973	0.0827922	0.056773	1.4583	0.144757	0.404749		ENSG00000004534.10	3245.53	-0.0310396	0.0442793	-0.700997	0.483305	0.733812		ENSG00000114395.6	445.121	-0.0172916	0.0237133	-0.729196	0.465882	0.725341
ENSG00000145050.11	431.254	0.0231115	0.0484512	0.477006	0.633358	0.910749		ENSG00000145041.11	1233.85	-0.046575	0.0411122	-1.13287	0.257267	0.53728		ENSG00000003756.12	10216	0.0096136	0.0253988	0.378506	0.705054	0.864124		ENSG00000126062.3	331.428	-0.0509859	0.0322189	-1.58248	0.113539	0.350863
ENSG00000145041.11	1220.33	0.0158745	0.0373935	0.424525	0.671183	0.924044		ENSG00000164080.9	1561.77	-0.0714711	0.0432293	-1.6533	0.0982695	0.330885		ENSG00000114353.12	4336.14	-0.0509048	0.0674258	-0.754975	0.450264	0.715543		ENSG00000088543.10	334.709	-0.0807636	0.0360409	-2.24089	0.0250331	0.157665
ENSG00000164080.9	1566.62	0.0331898	0.038767	0.856135	0.391923	0.818613		ENSG00000164081.8	1136.75	-0.0557589	0.0354855	-1.57132	0.116109	0.360276		ENSG00000213600.2	174.135	-0.259336	0.105948	-2.44776	0.0143746	0.200012		ENSG00000114735.5	802.348	-0.084444	0.0369172	-2.28739	0.022173	0.149123
ENSG00000164081.8	1110.55	-0.0409275	0.0303081	-1.35038	0.176895	0.708923		ENSG00000114767.6	222.846	-0.0433315	0.0522715	-0.82897	0.407121	0.673857		ENSG00000230454.1	142.415	-0.0911893	0.0754967	-1.20786	0.227102	0.53464		ENSG00000114737.11	494.949	-0.283887	0.0679028	-4.18078	2.90511e-05	0.0163584
ENSG00000114767.6	218.688	-0.0150282	0.0477897	-0.314466	0.753167	0.942593		ENSG00000114779.15	197.938	-0.181686	0.0815135	-2.2289	0.0258204	0.167306		ENSG00000214706.6	446.542	-0.0710622	0.0624531	-1.13785	0.255183	0.560277		ENSG00000114738.6	3032.62	-0.0726812	0.0383495	-1.89523	0.0580619	0.24308
ENSG00000114779.15	196.712	-0.130327	0.0738405	-1.76498	0.0775673	0.616132		ENSG00000164086.8	659.861	-0.109081	0.0593869	-1.83678	0.0662424	0.266525		ENSG00000068001.9	184.051	0.00513071	0.049223	0.104234	0.916984	0.968836		ENSG00000145050.11	453.578	0.054111	0.0335772	1.61154	0.107062	0.340551
ENSG00000164086.8	645.459	-0.114486	0.0497789	-2.2999	0.0214541	0.500782		ENSG00000023330.10	468.147	0.066429	0.0668014	0.994426	0.320016	0.598233		ENSG00000114383.5	333.423	-0.0691712	0.0397309	-1.74099	0.0816845	0.356582		ENSG00000145041.11	1252.09	-0.00392507	0.0252264	-0.155594	0.876353	0.955563
ENSG00000023330.10	464.349	0.0402788	0.0556881	0.723292	0.4695	0.853867		ENSG00000247596.4	856.229	0.0793395	0.0594959	1.33353	0.182359	0.453064		ENSG00000068028.13	3192.75	-0.186093	0.0455032	-4.08967	4.31982e-05	0.0493168		ENSG00000164080.9	1576.3	-0.0331203	0.0276709	-1.19694	0.231331	0.507328
ENSG00000247596.4	833.118	0.0218148	0.0522221	0.417731	0.676144	0.926263		ENSG00000164091.7	6320.41	0.0587556	0.0426743	1.37684	0.168563	0.436616		ENSG00000114388.8	704.544	-0.038284	0.0331128	-1.15617	0.247612	0.553691		ENSG00000164081.8	1144.41	-0.0294923	0.0209936	-1.40483	0.160073	0.417628
ENSG00000164091.7	6238.25	0.0820773	0.0341793	2.40138	0.0163335	0.492849		ENSG00000168237.13	550.316	-0.185905	0.0833742	-2.22976	0.0257632	0.167212		ENSG00000114395.6	448.487	-0.0388803	0.0318556	-1.22052	0.22227	0.530023		ENSG00000114767.6	228.679	0.0230054	0.0341436	0.673783	0.500449	0.750328
ENSG00000168237.13	552.828	-0.101581	0.0735493	-1.38113	0.16724	0.704832		ENSG00000114841.13	2198.55	-0.174578	0.0888266	-1.96538	0.0493703	0.228657		ENSG00000126062.3	335.638	-0.0511264	0.0445031	-1.14883	0.250627	0.55757		ENSG00000114779.15	196.608	-0.124407	0.0471977	-2.63586	0.00839233	0.0977074
ENSG00000114841.13	2223.88	-0.0736878	0.0835019	-0.882468	0.377524	0.817146		ENSG00000163930.5	1333.89	0.00374356	0.0500841	0.0747455	0.940417	0.974916		ENSG00000088543.10	351.363	-0.00384066	0.0433143	-0.0886696	0.929344	0.973624		ENSG00000164086.8	650.665	-0.111524	0.0351043	-3.17692	0.00148848	0.0495096
ENSG00000163930.5	1308	-0.0327897	0.0419201	-0.782196	0.434099	0.837896		ENSG00000010318.15	193.249	-0.17261	0.0457388	-3.77382	0.00016077	0.0171833		ENSG00000114735.5	835.885	-0.0357376	0.0464833	-0.768827	0.441996	0.710497		ENSG00000023330.10	469.62	0.00974162	0.0399469	0.243864	0.807336	0.925271
ENSG00000010318.15	192.213	-0.0956333	0.0427214	-2.23854	0.0251861	0.51054		ENSG00000010322.11	1688.79	-0.130413	0.0650785	-2.00393	0.0450781	0.217761		ENSG00000114737.11	520.594	-0.29133	0.0832833	-3.49805	0.000468665	0.113623		ENSG00000247596.4	874.377	0.0553342	0.0337176	1.64111	0.100775	0.329514
ENSG00000010322.11	1685.2	-0.05045	0.0580161	-0.869587	0.384526	0.818277		ENSG00000010327.6	1511.6	-0.0900824	0.141584	-0.636246	0.524616	0.76114		ENSG00000114738.6	3049.43	-0.0867198	0.0500349	-1.73319	0.0830624	0.358225		ENSG00000164091.7	6486.94	0.062506	0.0237575	2.631	0.00851329	0.0980929
ENSG00000010327.6	1459.51	-0.192574	0.124121	-1.55151	0.120779	0.66192		ENSG00000168273.3	154.057	-0.0256541	0.0543962	-0.471615	0.637201	0.826375		ENSG00000145050.11	454.404	0.0417758	0.0416941	1.00196	0.316363	0.613719		ENSG00000168237.13	538.841	-0.166623	0.0492024	-3.38647	0.000707972	0.0389984
ENSG00000168273.3	148.667	-0.025959	0.0506627	-0.512389	0.608379	0.899896		ENSG00000163939.14	3630.33	0.061114	0.0343529	1.77901	0.0752388	0.28635		ENSG00000145041.11	1269.76	0.000597626	0.0325135	0.0183809	0.985335	0.994657		ENSG00000114841.13	2172.56	-0.144748	0.055415	-2.61207	0.00899965	0.0996905
ENSG00000163939.14	3516.05	0.0351839	0.0295326	1.19136	0.233513	0.755118		ENSG00000163938.12	851.672	0.048785	0.0819154	0.595554	0.551473	0.776262		ENSG00000164080.9	1587.23	-0.0562585	0.0359844	-1.56341	0.117956	0.413491		ENSG00000163930.5	1340.8	-0.0146128	0.0288693	-0.506169	0.612738	0.822493
ENSG00000163938.12	789.53	-0.111114	0.0747436	-1.48661	0.137119	0.677659		ENSG00000016864.12	670.108	0.0142301	0.0264731	0.537532	0.5909	0.800549		ENSG00000164081.8	1170.87	-0.0136545	0.0275334	-0.495924	0.619948	0.819322		ENSG00000010318.15	192.26	-0.115063	0.0293564	-3.91951	8.87302e-05	0.0288678
ENSG00000016864.12	654.634	0.0183376	0.0242019	0.757694	0.448634	0.844099		ENSG00000114902.9	254.546	-0.00832635	0.057327	-0.145243	0.884519	0.951816		ENSG00000114767.6	235.408	0.0726665	0.0438004	1.65904	0.0971081	0.383903		ENSG00000010322.11	1679.03	-0.0977208	0.0384447	-2.54186	0.0110265	0.109105
ENSG00000114902.9	247.81	-0.0430829	0.0548403	-0.785605	0.432099	0.836331		ENSG00000114904.8	855.484	-0.0074099	0.0348096	-0.212869	0.831429	0.927965		ENSG00000114779.15	202.489	-0.07879	0.059349	-1.32757	0.184319	0.493655		ENSG00000010327.6	1420.95	-0.183464	0.0893962	-2.05226	0.0401445	0.200645
ENSG00000114904.8	831.327	-0.0198392	0.0299552	-0.662297	0.507781	0.864301		ENSG00000163935.9	648.144	-0.123992	0.0548941	-2.25875	0.0238989	0.161371		ENSG00000164086.8	666.011	-0.0945267	0.047905	-1.97321	0.0484711	0.293739		ENSG00000168273.3	153.871	-0.0287133	0.0334019	-0.859633	0.389991	0.662133
ENSG00000163935.9	648.766	-0.00543935	0.0478242	-0.113736	0.909447	0.979572		ENSG00000163933.5	671.242	-0.0956188	0.038572	-2.47897	0.0131762	0.120744		ENSG00000023330.10	461.921	-0.0255917	0.0515706	-0.496246	0.619721	0.819322		ENSG00000163939.14	3677.43	0.0399731	0.0188676	2.11861	0.0341237	0.185515
ENSG00000163933.5	669.911	-0.00882025	0.0353376	-0.2496	0.802897	0.952629		ENSG00000163932.9	1261.64	0.0285796	0.123603	0.231222	0.817142	0.920947		ENSG00000247596.4	873.726	0.0663735	0.046801	1.41821	0.15613	0.463606		ENSG00000163938.12	860.528	0.0337536	0.052516	0.642731	0.520399	0.762186
ENSG00000163932.9	1254.96	-0.0290392	0.113463	-0.255935	0.798001	0.952117		ENSG00000157388.9	146.785	-0.188155	0.133105	-1.41359	0.157484	0.422264		ENSG00000164091.7	6501.08	0.0527023	0.0326509	1.61411	0.106503	0.400079		ENSG00000016864.12	679.835	0.0150707	0.0164656	0.915283	0.360043	0.635754
ENSG00000157388.9	157.82	0.0270103	0.110491	0.244457	0.806877	0.954201		ENSG00000271976.1	119.444	-0.0424501	0.0534004	-0.79494	0.426649	0.688441		ENSG00000168237.13	548.236	-0.203766	0.0648718	-3.14105	0.00168341	0.134685		ENSG00000114902.9	253.641	-0.0397366	0.0350096	-1.13502	0.256367	0.531786
ENSG00000271976.1	118.587	0.0487823	0.0453196	1.07641	0.281746	0.777967		ENSG00000113812.9	1281.07	0.0060804	0.0364908	0.166628	0.867663	0.945238		ENSG00000114841.13	2193.93	-0.159181	0.0718851	-2.21438	0.0268024	0.246322		ENSG00000114904.8	859.216	-0.0149227	0.0191444	-0.779482	0.435696	0.702498
ENSG00000113812.9	1259.89	0.0491385	0.0336231	1.46145	0.143892	0.683265		ENSG00000113811.6	1949.78	-0.0386239	0.107812	-0.358251	0.720156	0.872256		ENSG00000163930.5	1350.21	-0.0210507	0.0392285	-0.536617	0.591532	0.802351		ENSG00000163935.9	674.067	0.00945533	0.036741	0.257351	0.796908	0.919496
ENSG00000113811.6	1862.87	-0.127488	0.0948189	-1.34454	0.178774	0.709328		ENSG00000157445.10	193.898	0.0172442	0.0886343	0.194554	0.845742	0.934858		ENSG00000010318.15	196.713	-0.0978858	0.0343042	-2.85346	0.00432458	0.153562		ENSG00000163933.5	681.995	-0.0281502	0.0246981	-1.13977	0.254381	0.530349
ENSG00000157445.10	185.032	-0.0988936	0.079632	-1.24188	0.21428	0.743993		ENSG00000180376.12	1293.37	-0.0389642	0.0682112	-0.571229	0.567845	0.787498		ENSG00000010322.11	1707.17	-0.105042	0.0512937	-2.04785	0.0405747	0.274225		ENSG00000163932.9	1229.88	-0.0950507	0.0774175	-1.22777	0.219534	0.494819
ENSG00000180376.12	1244.47	-0.078786	0.060138	-1.31009	0.190166	0.723263		ENSG00000163946.9	5117.52	0.0548045	0.0528791	1.03641	0.30001	0.581065		ENSG00000010327.6	1423.49	-0.151805	0.1072	-1.4161	0.156746	0.463971		ENSG00000157388.9	156.341	-0.00396531	0.0843434	-0.0470138	0.962502	0.986475
ENSG00000163946.9	4907.71	0.00816405	0.0481034	0.169719	0.865231	0.968912		ENSG00000163947.7	2826.27	0.0577533	0.0426384	1.35449	0.17558	0.446394		ENSG00000168273.3	156.803	-0.0197634	0.0414963	-0.476269	0.633882	0.826535		ENSG00000271976.1	120.896	-0.0117654	0.0308313	-0.381605	0.702755	#N/A
ENSG00000163947.7	2764.64	0.0673714	0.0349794	1.92603	0.0541008	0.588831		ENSG00000157500.6	2250.66	0.00719271	0.0488589	0.147214	0.882963	0.951816		ENSG00000163939.14	3684.65	0.031375	0.0254582	1.23241	0.217795	0.524878		ENSG00000113812.9	1313.03	0.039363	0.0229876	1.71236	0.0868305	0.304774
ENSG00000157500.6	2177.2	-0.00912253	0.045199	-0.201831	0.840049	0.961585		ENSG00000174840.8	1244.75	-0.0378772	0.0278451	-1.36028	0.173741	0.443628		ENSG00000163938.12	895.045	0.111864	0.0670013	1.66958	0.0950015	0.380181		ENSG00000113811.6	1892.87	-0.0947727	0.0658073	-1.44015	0.149824	0.405572
ENSG00000174840.8	1220.82	0.00898578	0.0245374	0.366208	0.71421	0.93754		ENSG00000168374.6	1211.82	0.0362655	0.0349154	1.03867	0.298958	0.580024		ENSG00000016864.12	686.909	0.0057176	0.0210877	0.271135	0.786287	0.908838		ENSG00000157445.10	192.862	-0.0292118	0.0587646	-0.497098	0.61912	0.826736
ENSG00000168374.6	1174.26	-0.0192029	0.0297834	-0.644751	0.519088	0.869501		ENSG00000174839.8	2254.7	0.0145147	0.0332262	0.436844	0.662225	0.840108		ENSG00000114902.9	255.422	-0.0603188	0.0438955	-1.37415	0.169396	0.477885		ENSG00000180376.12	1302.84	-0.0342746	0.0393542	-0.870924	0.383795	0.656273
ENSG00000174839.8	2199.42	0.0289334	0.0296048	0.977321	0.32841	0.802258		ENSG00000163681.10	3107.89	0.102954	0.0440043	2.33963	0.0193029	0.145478		ENSG00000114904.8	866.696	-0.0187415	0.0262709	-0.713394	0.475602	0.730177		ENSG00000163946.9	5160.48	0.0237643	0.0305266	0.778478	0.436287	0.703234
ENSG00000163681.10	3045.5	0.0606614	0.0382993	1.58388	0.113222	0.656089		ENSG00000136068.10	1391.22	-0.237818	0.0830656	-2.86301	0.00419636	0.06731		ENSG00000163935.9	695.678	0.0869875	0.0477678	1.82105	0.0685996	0.332937		ENSG00000163947.7	2842.28	0.0230491	0.0266492	0.864907	0.38709	0.659287
ENSG00000136068.10	1400.77	-0.0784516	0.0709462	-1.10579	0.268817	0.769602		ENSG00000163686.9	264.132	0.0045131	0.0456647	0.0988313	0.921272	0.966485		ENSG00000163933.5	692.543	-0.00612164	0.0339312	-0.180413	0.856828	0.944198		ENSG00000157500.6	2290.91	0.0212827	0.0308201	0.690548	0.48985	0.743456
ENSG00000163686.9	258.442	0.0167129	0.0418768	0.399097	0.689822	0.930345		ENSG00000163684.7	1158.45	0.0217199	0.0302821	0.717253	0.473218	0.722544		ENSG00000163932.9	1203.33	-0.138996	0.0916947	-1.51586	0.129554	0.430224		ENSG00000174840.8	1260.73	-0.00811928	0.0178459	-0.454967	0.649133	0.8414
ENSG00000163684.7	1130.49	0.0169783	0.0259389	0.654548	0.512759	0.866436		ENSG00000168297.11	1401.82	0.0788066	0.0571503	1.37894	0.167915	0.43584		ENSG00000271976.1	121.625	-0.0318281	0.0401665	-0.792404	0.428125	0.699254		ENSG00000168374.6	1217.08	0.00324146	0.022026	0.147165	0.883002	0.958596
ENSG00000168297.11	1395.36	0.0760591	0.0539169	1.41067	0.158342	0.698729		ENSG00000168291.8	1164.96	0.0599975	0.0339907	1.76511	0.0775448	0.290764		ENSG00000113812.9	1324.15	0.0334911	0.0287375	1.16541	0.243851	0.550018		ENSG00000174839.8	2262.14	-0.0179278	0.0206277	-0.869115	0.384784	0.657582
ENSG00000168291.8	1130.1	0.0486735	0.0329863	1.47557	0.140059	0.680649		ENSG00000168301.8	277.721	-0.0164825	0.04145	-0.397647	0.69089	0.855891		ENSG00000113811.6	1953.58	-0.0765988	0.0863537	-0.887035	0.37506	0.661773		ENSG00000163681.10	3183.8	0.0599657	0.0269025	2.229	0.0258136	0.160254
ENSG00000168301.8	270.02	-0.0124123	0.0372651	-0.333082	0.739072	0.940197		ENSG00000189283.5	572.861	-0.2226	0.123627	-1.80058	0.0717687	0.279086		ENSG00000157445.10	194.588	-0.0179031	0.0758455	-0.236047	0.813397	0.923774		ENSG00000136068.10	1409.37	-0.112359	0.0481463	-2.33369	0.0196118	0.141866
ENSG00000189283.5	548.898	-0.233873	0.111377	-2.09983	0.0357435	0.557623		ENSG00000163634.7	338.098	0.062184	0.0712486	0.872775	0.382786	0.652682		ENSG00000180376.12	1346.7	0.00145206	0.0528997	0.0274492	0.978101	0.992825		ENSG00000163686.9	263.951	-0.0138135	0.0299454	-0.46129	0.64459	0.840769
ENSG00000163634.7	320.834	-0.0664462	0.0638687	-1.04036	0.298175	0.786512		ENSG00000163635.13	5332.23	0.105486	0.0398864	2.64466	0.0081772	0.0941075		ENSG00000163946.9	5220.61	0.0254545	0.042058	0.605224	0.54503	0.771101		ENSG00000163684.7	1176.62	0.0227141	0.0167983	1.35217	0.176322	0.43731
ENSG00000163635.13	5260.67	0.0859967	0.0354945	2.42282	0.0154006	0.492849		ENSG00000239653.1	1465.36	0.15505	0.0626595	2.47449	0.0133427	0.121424		ENSG00000163947.7	2823.56	-0.0420371	0.0324814	-1.29419	0.1956	0.503882		ENSG00000168297.11	1438.55	0.0550986	0.0391651	1.40683	0.159478	0.416958
ENSG00000239653.1	1445.21	0.140684	0.057883	2.43049	0.0150784	0.492849		ENSG00000163636.6	2031.87	0.0809065	0.0340979	2.37277	0.0176553	0.139015		ENSG00000157500.6	2333.4	0.0548113	0.0419765	1.30576	0.191633	0.501121		ENSG00000168291.8	1182.51	0.0562042	0.0208853	2.69108	0.00712204	0.0904239
ENSG00000163636.6	1973.51	0.0544796	0.0284095	1.91765	0.0551553	0.588831		ENSG00000144741.13	671.743	-0.0708138	0.0471109	-1.50313	0.132806	0.387575		ENSG00000174840.8	1278.94	-0.0102639	0.0240128	-0.427433	0.669064	0.844781		ENSG00000168301.8	280.477	-0.0109632	0.0254153	-0.431361	0.666206	0.851566
ENSG00000144741.13	666.969	0.0271266	0.0441352	0.614624	0.538803	0.876766		ENSG00000144749.9	1111.67	-0.184266	0.0577311	-3.1918	0.00141388	0.040701		ENSG00000168374.6	1220.81	0.00546879	0.0295446	0.185103	0.853148	0.943405		ENSG00000189283.5	587.357	-0.0650796	0.0801806	-0.811663	0.416985	0.686796
ENSG00000144749.9	1134	0.0281658	0.0487917	0.577265	0.56376	0.884453		ENSG00000163376.7	379.874	0.0543727	0.121354	0.448051	0.654116	0.835892		ENSG00000174839.8	2267.78	-0.060156	0.0254987	-2.35918	0.0183155	0.215688		ENSG00000163634.7	336.272	-0.00178741	0.0436538	-0.0409451	0.96734	0.98886
ENSG00000163376.7	353.573	-0.0951053	0.11236	-0.846437	0.397309	0.820977		ENSG00000172340.10	1619.18	-0.0494432	0.053735	-0.92013	0.357505	0.633454		ENSG00000163681.10	3158.53	0.0405586	0.034444	1.17752	0.238988	0.545849		ENSG00000163635.13	5475.03	0.0694887	0.0263557	2.63658	0.00837474	0.0976978
ENSG00000172340.10	1572.89	-0.0196734	0.0455413	-0.431991	0.665748	0.922424		ENSG00000163378.9	279.779	-0.0506526	0.0495131	-1.02302	0.306301	0.587609		ENSG00000136068.10	1483.1	-0.0379856	0.0641889	-0.591778	0.553999	0.777057		ENSG00000239653.1	1531.93	0.133415	0.0388372	3.43524	0.000592038	0.0380625
ENSG00000163378.9	278.449	0.0367253	0.0417402	0.879855	0.378938	0.817146		ENSG00000144747.10	3841.18	0.173965	0.0618087	2.81457	0.00488429	0.0727253		ENSG00000163686.9	263.45	-0.0500763	0.0374604	-1.33678	0.181294	0.489981		ENSG00000163636.6	2071.28	0.0617046	0.0189947	3.24851	0.00116012	0.0470943
ENSG00000144747.10	3633.33	0.030096	0.0551921	0.545295	0.585551	0.893172		ENSG00000144744.12	3344.79	0.0834977	0.0616694	1.35396	0.17575	0.446511		ENSG00000163684.7	1187.96	0.0246994	0.0215509	1.14609	0.251756	0.558369		ENSG00000144741.13	689.581	0.0042169	0.0291124	0.144849	0.88483	0.95977
ENSG00000144744.12	3184.67	-0.00813349	0.0557384	-0.145922	0.883983	0.973249		ENSG00000144746.6	4552.2	0.0872921	0.0458137	1.90537	0.0567319	0.245111		ENSG00000168297.11	1417.27	0.042633	0.0503177	0.847276	0.396841	0.676279		ENSG00000144749.9	1157.92	-0.0154528	0.0366468	-0.42167	0.673266	0.854593
ENSG00000144746.6	4337.83	-0.000593929	0.040031	-0.0148367	0.988162	0.997039		ENSG00000114541.10	732.617	0.0100148	0.0626524	0.159847	0.873001	0.947767		ENSG00000168291.8	1184.73	0.0433289	0.0249496	1.73666	0.0824474	0.3577		ENSG00000163376.7	382.426	0.0325161	0.0806025	0.403412	0.686645	0.861279
ENSG00000114541.10	721.884	0.0132359	0.0612819	0.215984	0.829	0.960129		ENSG00000187098.10	151.657	0.0562829	0.0818775	0.687404	0.491828	0.736174		ENSG00000168301.8	284.714	-0.00335656	0.0331116	-0.101371	0.919256	0.969641		ENSG00000172340.10	1649.15	0.00183359	0.0302071	0.0607005	0.951598	0.982261
ENSG00000187098.10	146.822	-0.0516896	0.0746254	-0.692654	0.488527	0.857998		ENSG00000114861.14	5410.65	-0.0455106	0.0443453	-1.02628	0.30476	0.586714		ENSG00000189283.5	638.794	0.13207	0.0972208	1.35846	0.174318	0.48325		ENSG00000163378.9	284.709	-0.0148052	0.027125	-0.545814	0.585194	0.80426
ENSG00000114861.14	5343.15	-0.00850416	0.0387361	-0.219541	0.826229	0.959308		ENSG00000242094.1	815.197	0.076046	0.0730518	1.04099	0.297881	0.578774		ENSG00000163634.7	342.208	0.0224368	0.0613478	0.365731	0.714566	0.869351		ENSG00000144747.10	3914.13	0.0975048	0.0379559	2.56889	0.0102023	0.105072
ENSG00000242094.1	802.965	0.0844703	0.0643643	1.31238	0.189392	0.722977		ENSG00000270562.1	440.47	0.0898215	0.0734233	1.22334	0.221202	0.500092		ENSG00000163635.13	5461.55	0.0528208	0.0338297	1.56137	0.118436	0.414423		ENSG00000144744.12	3371.18	0.029222	0.0349975	0.834974	0.403732	0.675222
ENSG00000270562.1	419.311	-0.0294221	0.0576662	-0.510213	0.609902	0.900747		ENSG00000163412.8	6430.44	0.143525	0.067886	2.11421	0.0344973	0.192922		ENSG00000239653.1	1527.44	0.134461	0.0513595	2.61803	0.0088439	0.174965		ENSG00000144746.6	4613.89	0.0518672	0.028033	1.85022	0.0642815	0.256609
ENSG00000163412.8	6336.1	0.113518	0.0602362	1.88455	0.0594907	0.593513		ENSG00000170837.2	556.81	0.349311	0.102679	3.40197	0.000669026	0.032682		ENSG00000163636.6	2074.15	0.052138	0.0245196	2.12638	0.0334715	0.25803		ENSG00000114541.10	735.234	-0.00732196	0.0394912	-0.185407	0.852909	0.943839
ENSG00000170837.2	536.239	0.0820136	0.0901799	0.909444	0.363116	0.812247		ENSG00000163421.4	2715.29	0.347623	0.122629	2.83475	0.0045862	0.0706249		ENSG00000144741.13	704.877	0.0314111	0.0356968	0.879943	0.37889	0.664203		ENSG00000187098.10	150.85	-0.0348164	0.0538196	-0.64691	0.51769	0.761063
ENSG00000163421.4	2702.75	0.207616	0.107191	1.93687	0.0527608	0.588831		ENSG00000241163.3	594.731	0.134237	0.0808222	1.66089	0.0967361	0.327973		ENSG00000144749.9	1196.95	0.0350489	0.0463229	0.75662	0.449277	0.714915		ENSG00000114861.14	5591.83	0.0189792	0.0275041	0.69005	0.490163	0.743456
ENSG00000241163.3	585.33	0.0627273	0.0749218	0.837237	0.40246	0.822121		ENSG00000163602.9	3430.47	0.0569532	0.0569994	0.99919	0.317703	0.596141		ENSG00000163376.7	399.057	0.147496	0.108914	1.35424	0.17566	0.484242		ENSG00000242094.1	828.274	0.0268455	0.0465856	0.576261	0.564439	0.793568
ENSG00000163602.9	3405.72	0.075151	0.049599	1.51517	0.12973	0.669075		ENSG00000144736.9	615.964	-0.0202913	0.0463589	-0.437699	0.661604	0.839976		ENSG00000172340.10	1697.57	0.0360768	0.0389385	0.926506	0.354183	0.644998		ENSG00000270562.1	448.083	0.0415624	0.0435597	0.954147	0.340009	0.616655
ENSG00000144736.9	606.564	0.0358726	0.0380611	0.942501	0.345936	0.80645		ENSG00000163605.10	3413.84	0.158886	0.0792883	2.00391	0.0450801	0.217761		ENSG00000163378.9	286.616	-0.0277424	0.0364929	-0.760214	0.447127	0.71358		ENSG00000163412.8	6579.98	0.070575	0.0450753	1.56572	0.117415	0.356284
ENSG00000163605.10	3200.27	0.00220034	0.0737192	0.0298475	0.976189	0.993467		ENSG00000255423.1	318.44	0.0470387	0.0459239	1.02427	0.305706	0.587382		ENSG00000144747.10	3927.81	0.104861	0.0499837	2.09791	0.0359131	0.264929		ENSG00000170837.2	571.541	0.141233	0.0670673	2.10584	0.0352178	0.18863
ENSG00000255423.1	314.876	0.0663883	0.0412722	1.60855	0.107716	0.648468		ENSG00000244026.2	128.147	-0.139415	0.100928	-1.38133	0.167176	0.43496		ENSG00000144744.12	3414.45	0.0367368	0.0474802	0.773728	0.439092	0.708131		ENSG00000163421.4	2874.6	0.189812	0.0780084	2.43323	0.0149648	0.123985
ENSG00000244026.2	128.927	0.0429755	0.089745	0.478862	0.632037	0.910749		ENSG00000114480.8	1113.33	0.179275	0.0595014	3.01296	0.00258712	0.054229		ENSG00000144746.6	4672.54	0.0656871	0.0379817	1.72944	0.0837306	0.358855		ENSG00000241163.3	595.995	0.0116866	0.0556959	0.209829	0.833801	0.935219
ENSG00000114480.8	1079.61	0.0907733	0.0508969	1.78347	0.0745092	0.611032		ENSG00000083937.4	912.369	0.151557	0.0602877	2.51389	0.0119407	0.115089		ENSG00000114541.10	731.774	-0.0353168	0.0501093	-0.704797	0.480937	0.732875		ENSG00000163602.9	3545.81	0.0530024	0.0341356	1.5527	0.120494	0.36162
ENSG00000083937.4	860.967	-0.0106314	0.0535109	-0.198678	0.842515	0.962253		ENSG00000163320.6	5159.23	0.0643011	0.0593131	1.0841	0.278323	0.558325		ENSG00000187098.10	150.34	-0.0646051	0.0707927	-0.912595	0.361455	0.65083		ENSG00000144736.9	635.91	0.0416249	0.0262576	1.58525	0.112909	0.349843
ENSG00000163320.6	4910.25	-0.0208401	0.0535876	-0.388897	0.697352	0.93167		ENSG00000175105.5	1055.1	0.144683	0.112901	1.2815	0.200019	0.474705		ENSG00000114861.14	5757.36	0.0923374	0.0354483	2.60485	0.00919149	0.176902		ENSG00000163605.10	3466.34	0.0761445	0.0492776	1.54522	0.122294	0.364943
ENSG00000175105.5	972.867	-0.0428398	0.102754	-0.416917	0.676739	0.926263		ENSG00000179021.5	1181.48	0.0709586	0.0708515	1.00151	0.31658	0.595068		ENSG00000242094.1	820.586	-0.0161808	0.0628884	-0.257294	0.796951	0.914536		ENSG00000255423.1	327.915	0.0483817	0.0278339	1.73823	0.0821706	0.295431
ENSG00000179021.5	1105.79	-0.0627437	0.0652671	-0.961337	0.336383	0.803345		ENSG00000184500.10	195.555	-0.026146	0.171223	-0.152701	0.878634	0.950196		ENSG00000270562.1	453.101	0.0835821	0.0526285	1.58815	0.112252	0.405111		ENSG00000244026.2	129.725	-0.0500917	0.0600079	-0.834752	0.403857	#N/A
ENSG00000184500.10	187.492	-0.0275988	0.149678	-0.184388	0.853709	0.966258		ENSG00000169379.11	264.653	-0.0285774	0.0519761	-0.549818	0.582444	0.796396		ENSG00000163412.8	6459.73	0.0295198	0.0573473	0.514755	0.606724	0.811847		ENSG00000114480.8	1144.75	0.110172	0.0376443	2.92667	0.00342611	0.0665718
ENSG00000169379.11	255.679	-0.0776853	0.0475687	-1.63312	0.102444	0.646056		ENSG00000178700.3	443.803	0.0847943	0.0657978	1.28871	0.197499	0.472099		ENSG00000170837.2	549.507	0.125078	0.0866344	1.44375	0.14881	0.453051		ENSG00000083937.4	923.93	0.0733453	0.036811	1.99248	0.0463182	0.21663
ENSG00000178700.3	423.393	-0.00516461	0.0602128	-0.0857726	0.931647	0.98441		ENSG00000178694.5	2169.88	-0.126954	0.0866257	-1.46554	0.142773	0.402143		ENSG00000163421.4	2749.44	0.176765	0.0998314	1.77064	0.0766207	0.346801		ENSG00000163320.6	5195.28	0.0170699	0.0352108	0.484792	0.627824	0.832647
ENSG00000178694.5	2139.78	-0.0719893	0.0733034	-0.982073	0.326064	0.800646		ENSG00000113966.5	134.01	-0.0757393	0.0920249	-0.823031	0.410491	0.676423		ENSG00000241163.3	583.445	-0.0876986	0.0685994	-1.27842	0.201103	0.510381		ENSG00000175105.5	1060.6	0.0591222	0.0689349	0.857653	0.391084	0.663468
ENSG00000113966.5	129.175	-0.0594989	0.0817398	-0.727906	0.466671	0.852606		ENSG00000080200.5	609.268	0.0596619	0.0701436	0.850568	0.395009	0.664105		ENSG00000163602.9	3549.88	0.0480919	0.0451681	1.06473	0.286997	0.588934		ENSG00000179021.5	1177.73	0.015181	0.0432724	0.350825	0.72572	0.882607
ENSG00000080200.5	584.016	-0.0319113	0.062211	-0.512952	0.607985	0.899786		ENSG00000170854.13	1136.02	-0.0273735	0.0537523	-0.509251	0.610576	0.811433		ENSG00000144736.9	650.57	0.0669263	0.0321301	2.08298	0.0372528	0.267733		ENSG00000184500.10	204.792	0.0956061	0.106663	0.896339	0.370072	0.643315
ENSG00000170854.13	1101.26	-0.0308222	0.0470064	-0.655703	0.512016	0.865963		ENSG00000080822.12	2092.87	-0.0124215	0.067303	-0.184561	0.853573	0.938958		ENSG00000163605.10	3521.66	0.102707	0.0676097	1.51911	0.128734	0.429286		ENSG00000169379.11	262.97	-0.0644592	0.0318549	-2.02352	0.0430191	0.208313
ENSG00000080822.12	2054.57	0.0537248	0.0576782	0.931458	0.351617	0.808811		ENSG00000080819.2	967.828	-0.0126598	0.0342499	-0.369632	0.711657	0.866787		ENSG00000255423.1	327.602	0.0371484	0.0342937	1.08324	0.2787	0.581838		ENSG00000178700.3	455.349	0.0726746	0.0420211	1.72948	0.0837238	0.29851
ENSG00000080819.2	933.385	-0.0298941	0.0297726	-1.00408	0.31534	0.795679		ENSG00000154165.3	187.802	-0.172522	0.189682	-0.90953	0.36307	0.63885		ENSG00000244026.2	133.032	-0.0286462	0.0794114	-0.360732	0.7183	0.871547		ENSG00000178694.5	2143.99	-0.107474	0.0513476	-2.09306	0.0363438	0.191486
ENSG00000154165.3	186.319	0.0552218	0.168163	0.328382	0.742623	0.940732		ENSG00000064225.8	1459.68	0.241223	0.0765337	3.15185	0.00162241	0.0440048		ENSG00000227124.4	133.647	-0.0478601	0.0862416	-0.554953	0.578927	0.794664		ENSG00000113966.5	136.091	-0.0264836	0.0553164	-0.478767	0.632104	#N/A
ENSG00000064225.8	1394.04	0.0589829	0.0670747	0.879361	0.379206	0.817146		ENSG00000184220.6	253.603	-0.139591	0.0663408	-2.10414	0.0353659	0.195792		ENSG00000114480.8	1128.89	0.0911665	0.0453495	2.01031	0.0443987	0.282681		ENSG00000080200.5	601.151	-0.0324075	0.0400236	-0.809708	0.418108	0.687339
ENSG00000184220.6	254.284	0.00178408	0.0555597	0.0321109	0.974384	0.993437		ENSG00000036054.8	2403.18	0.134593	0.0582443	2.31084	0.0208419	0.151272		ENSG00000083937.4	928.385	0.0891136	0.0491985	1.81131	0.0700933	0.334858		ENSG00000170854.13	1162.78	0.0130995	0.0318969	0.410683	0.681305	0.858102
ENSG00000036054.8	2284.08	0.0222586	0.0532041	0.418363	0.675682	0.926263		ENSG00000114021.7	529.908	-0.119193	0.0413432	-2.88301	0.00393894	0.0658745		ENSG00000163320.6	5295.1	0.0359517	0.0480747	0.747828	0.454564	0.718598		ENSG00000080822.12	2126.91	0.00747356	0.037776	0.197839	0.843171	0.939199
ENSG00000114021.7	519.271	-0.0602861	0.0371768	-1.6216	0.104888	0.648468		ENSG00000154174.7	1330.72	0.0365364	0.0576416	0.633854	0.526176	0.762069		ENSG00000175105.5	1093.83	0.0999364	0.092185	1.08409	0.278327	0.581393		ENSG00000080819.2	974.77	-0.00961963	0.0218968	-0.439316	0.660432	0.847917
ENSG00000154174.7	1273.91	-0.0169912	0.0512286	-0.331674	0.740135	0.940452		ENSG00000114354.8	1501.36	0.0415501	0.0476883	0.871285	0.383599	0.653352		ENSG00000179021.5	1202.17	0.0436781	0.0590049	0.740247	0.45915	0.72155		ENSG00000154165.3	181.877	-0.131393	0.118293	-1.11074	0.266681	0.542799
ENSG00000114354.8	1440.93	-0.0151949	0.0398222	-0.381569	0.702781	0.932861		ENSG00000081148.11	201.793	-0.0288928	0.0731057	-0.395219	0.692681	0.857019		ENSG00000184500.10	213.19	0.295217	0.133267	2.21522	0.0267447	0.246322		ENSG00000064225.8	1473.7	0.0902057	0.0495298	1.82124	0.0685701	0.265384
ENSG00000081148.11	201.259	0.045271	0.0624105	0.725376	0.468222	0.853306		ENSG00000138468.11	3557.16	0.0788495	0.0781938	1.00839	0.313269	0.592052		ENSG00000169379.11	267.923	-0.0628805	0.0441156	-1.42536	0.154054	0.461906		ENSG00000184220.6	261.844	-0.0325536	0.0376284	-0.865135	0.386965	0.659287
ENSG00000138468.11	3408.16	0.0133374	0.070741	0.188539	0.850454	0.965377		ENSG00000174173.6	367.84	0.149647	0.0992313	1.50806	0.131539	0.386068		ENSG00000178700.3	466.14	0.118988	0.0539455	2.20572	0.0274039	0.247248		ENSG00000036054.8	2445.96	0.0755392	0.0334894	2.25561	0.0240948	0.156002
ENSG00000174173.6	337.119	-0.0714994	0.09342	-0.765354	0.444061	0.842644		ENSG00000081154.7	2168.25	0.0583991	0.062844	0.929271	0.352749	0.628814		ENSG00000178694.5	2222.94	-0.0927133	0.0708054	-1.30941	0.190396	0.499874		ENSG00000114021.7	535.783	-0.0455827	0.0266174	-1.71252	0.0868013	0.304774
ENSG00000081154.7	2038.29	-0.0535232	0.0605313	-0.884225	0.376575	0.816751		ENSG00000066422.4	2374.61	0.0912553	0.0526582	1.73298	0.0831001	0.301737		ENSG00000113966.5	141.911	0.0397756	0.0740142	0.537406	0.590987	0.802112		ENSG00000154174.7	1359.61	0.0486675	0.0353643	1.37618	0.168767	0.429391
ENSG00000066422.4	2268.36	0.009637	0.0463273	0.20802	0.835214	0.960946		ENSG00000256628.2	440.55	-0.0939254	0.04003	-2.34637	0.0189571	0.144764		ENSG00000080200.5	602.958	-0.0892532	0.0530825	-1.68141	0.092684	0.377855		ENSG00000114354.8	1537.22	0.0510857	0.0279203	1.82969	0.0672956	0.263034
ENSG00000256628.2	428.766	-0.0497034	0.033618	-1.47848	0.139281	0.679638		ENSG00000114391.8	5088.99	0.038495	0.100255	0.38397	0.701001	0.860709		ENSG00000170854.13	1200.91	0.0670889	0.0376486	1.78197	0.0747534	0.343221		ENSG00000081148.11	208.815	0.0146442	0.0432464	0.338623	0.734894	0.887723
ENSG00000114391.8	4647.06	-0.17777	0.0936746	-1.89774	0.0577304	0.590862		ENSG00000182504.6	1044.22	0.141022	0.0624699	2.25744	0.0239806	0.161404		ENSG00000080822.12	2158.48	-0.00778247	0.051302	-0.151699	0.879424	0.954134		ENSG00000138468.11	3623.3	0.0465196	0.0450198	1.03331	0.301457	0.578519
ENSG00000182504.6	1013.18	0.0880962	0.0579658	1.5198	0.128562	0.669075		ENSG00000144815.10	1610.45	0.0166862	0.0380517	0.438514	0.661014	0.839976		ENSG00000080819.2	997.189	0.00125191	0.0279107	0.0448543	0.964223	0.987641		ENSG00000174173.6	366.812	0.0510265	0.0631502	0.808018	0.41908	0.688395
ENSG00000144815.10	1577.19	0.0334119	0.0340384	0.981595	0.326299	0.800646		ENSG00000144802.7	3951.46	0.0618479	0.0507231	1.21932	0.222721	0.501936		ENSG00000154165.3	188.876	-0.12522	0.148644	-0.842415	0.399556	0.678836		ENSG00000081154.7	2158.09	0.000103027	0.0387908	0.00265596	0.997881	0.999425
ENSG00000144802.7	3842.78	-0.0260399	0.0442735	-0.588161	0.556424	0.882442		ENSG00000170017.8	1010.66	0.051486	0.0759568	0.677832	0.497878	0.740673		ENSG00000064225.8	1445.73	0.057343	0.0623312	0.919973	0.357587	0.647836		ENSG00000066422.4	2402.82	0.0476541	0.0300635	1.58511	0.11294	0.349843
ENSG00000170017.8	973.289	-0.0529385	0.0663441	-0.797937	0.424907	0.831464		ENSG00000114423.14	2798.96	-0.0295837	0.0709936	-0.41671	0.676891	0.848291		ENSG00000184220.6	270.907	0.0214159	0.0454134	0.471577	0.637229	0.827353		ENSG00000256628.2	442.68	-0.0423063	0.0249112	-1.69829	0.0894534	0.308786
ENSG00000114423.14	2771.89	0.0876649	0.0644291	1.36064	0.173627	0.70817		ENSG00000114439.14	4514.81	0.0604492	0.0429128	1.40865	0.158938	0.424688		ENSG00000036054.8	2467.27	0.0830529	0.0446803	1.85883	0.0630516	0.323463		ENSG00000114391.8	5033.18	-0.00988904	0.0640585	-0.154375	0.877314	0.956142
ENSG00000114439.14	4374.4	0.029645	0.0387475	0.76508	0.444224	0.842644		ENSG00000196776.10	10123.3	0.0095656	0.0424376	0.225404	0.821665	0.923272		ENSG00000114021.7	552.822	-0.000243328	0.0327742	-0.00742437	0.994076	0.99802		ENSG00000182504.6	1070.5	0.0829101	0.0381384	2.17393	0.0297106	0.172706
ENSG00000196776.10	9923	0.0362572	0.0402961	0.899771	0.368242	0.812631		ENSG00000114446.4	489.304	0.0570336	0.0870646	0.655071	0.512422	0.751882		ENSG00000154174.7	1394.99	0.0936876	0.0461796	2.02877	0.0424821	0.278127		ENSG00000144815.10	1639.81	0.0292008	0.0245434	1.18976	0.234139	0.509518
ENSG00000114446.4	457.541	-0.117001	0.0795949	-1.46995	0.141575	0.680972		ENSG00000163507.9	287.958	-0.0691749	0.0857276	-0.806914	0.419716	0.682971		ENSG00000114354.8	1571.37	0.0941301	0.0347528	2.70856	0.00675753	0.161077		ENSG00000144802.7	4039.73	0.0265053	0.0331608	0.799297	0.424118	0.692947
ENSG00000163507.9	273.78	-0.117873	0.074672	-1.57854	0.114442	0.657329		ENSG00000198919.8	770.175	-0.101538	0.0950984	-1.06772	0.285649	0.566209		ENSG00000081148.11	211.975	0.0244873	0.0586543	0.417486	0.676323	0.849091		ENSG00000170017.8	1026.92	0.0274078	0.0489631	0.559763	0.575641	0.7996
ENSG00000198919.8	738.949	-0.13917	0.0900387	-1.54567	0.122183	0.663124		ENSG00000163519.9	1460.14	-0.0441949	0.116609	-0.379002	0.704687	0.861932		ENSG00000138468.11	3680.41	0.0527342	0.0601721	0.876389	0.380818	0.665655		ENSG00000114423.14	2831.16	-0.00234829	0.0436819	-0.0537589	0.957127	0.984866
ENSG00000163519.9	1372.99	-0.115008	0.103526	-1.11091	0.266608	0.767206		ENSG00000153283.8	2989.59	-0.024195	0.0707328	-0.342062	0.732305	0.878456		ENSG00000174173.6	375.702	0.0905265	0.0829431	1.09143	0.275085	0.578632		ENSG00000114439.14	4615.72	0.0533716	0.0247198	2.15906	0.0308453	0.175807
ENSG00000153283.8	2945.39	0.0595432	0.0647535	0.919537	0.357815	0.810693		ENSG00000244720.1	468.817	-0.0173142	0.10926	-0.158469	0.874087	0.947767		ENSG00000081154.7	2205.34	0.0186558	0.0519385	0.35919	0.719453	0.872201		ENSG00000196776.10	10286.2	0.0119534	0.0255135	0.468512	0.639418	0.837405
ENSG00000244720.1	446.644	-0.00253598	0.0994348	-0.025504	0.979653	0.994539		ENSG00000240891.2	410.87	-0.00715985	0.073357	-0.0976027	0.922248	0.966545		ENSG00000066422.4	2423.47	0.0482282	0.0405359	1.18977	0.234139	0.542061		ENSG00000114446.4	492.472	0.0192956	0.057172	0.337502	0.735739	0.88809
ENSG00000240891.2	408.477	0.129123	0.0673605	1.9169	0.0552506	0.588831		ENSG00000144824.15	377.948	0.054496	0.0945539	0.576348	0.56438	0.785437		ENSG00000256628.2	454.483	-0.0112015	0.0319461	-0.350637	0.725861	0.875717		ENSG00000163507.9	286.671	-0.0717603	0.0500724	-1.43313	0.15182	0.407669
ENSG00000144824.15	382.121	0.20247	0.0790211	2.56223	0.0104003	0.48482		ENSG00000144827.4	891.36	0.0207728	0.072082	0.288183	0.773206	0.899923		ENSG00000114391.8	5284.19	0.0847598	0.0845131	1.00292	0.3159	0.613389		ENSG00000198919.8	762.494	-0.0976182	0.0602006	-1.62155	0.1049	0.336517
ENSG00000144827.4	839.592	-0.07401	0.065963	-1.12199	0.261865	0.766205		ENSG00000174500.8	406.004	-0.146662	0.0904036	-1.6223	0.104739	0.34278		ENSG00000182504.6	1066.18	0.0722645	0.0476774	1.5157	0.129596	0.430224		ENSG00000163519.9	1500.14	0.0116737	0.0700894	0.166554	0.867721	0.951632
ENSG00000174500.8	405.248	-0.0205364	0.0811507	-0.253065	0.800218	0.952172		ENSG00000091972.14	151.475	-0.336958	0.138216	-2.4379	0.0147727	0.126922		ENSG00000144815.10	1643.68	0.0361279	0.0335877	1.07563	0.282094	0.584908		ENSG00000153283.8	3088.14	0.035386	0.0426762	0.829172	0.407007	0.678301
ENSG00000091972.14	151.988	-0.178975	0.13275	-1.34822	0.177589	0.708923		ENSG00000186265.5	1064.39	-0.164798	0.103303	-1.59528	0.110649	0.351192		ENSG00000144802.7	4076.73	0.0497726	0.0400533	1.24266	0.213994	0.522192		ENSG00000244720.1	477.577	0.0186655	0.0673399	0.277183	0.78164	0.912434
ENSG00000186265.5	1034.36	-0.122069	0.0952794	-1.28116	0.200136	0.73032		ENSG00000144848.6	2822.33	0.159374	0.0570212	2.795	0.00518998	0.0746137		ENSG00000170017.8	1046.29	0.0687495	0.0671381	1.024	0.305835	0.605602		ENSG00000240891.2	415.827	0.0132729	0.0439871	0.301744	0.762847	0.900964
ENSG00000144848.6	2664.7	-0.0101909	0.0498277	-0.204523	0.837945	0.960952		ENSG00000138459.4	1491.93	0.0737533	0.0422575	1.74533	0.0809278	0.297515		ENSG00000114423.14	2846.65	-0.0475075	0.0573347	-0.8286	0.407331	0.684962		ENSG00000144824.15	378.226	0.00406692	0.0596432	0.0681874	0.945636	0.979897
ENSG00000138459.4	1443.65	0.0337109	0.0393147	0.857464	0.391188	0.818613		ENSG00000163606.6	746.221	-0.00636438	0.0867865	-0.0733338	0.941541	0.9752		ENSG00000114439.14	4680.44	0.06967	0.0327862	2.12498	0.0335884	0.25803		ENSG00000144827.4	892.402	0.00615266	0.0455986	0.134931	0.892666	0.962522
ENSG00000163606.6	723.953	0.0186251	0.0773098	0.240916	0.80962	0.955453		ENSG00000163607.10	490.519	0.0276337	0.0624153	0.442739	0.657955	0.838463		ENSG00000196776.10	10411.7	-0.000979351	0.032036	-0.0305703	0.975612	0.992825		ENSG00000174500.8	423.932	-0.00710285	0.0562167	-0.126348	0.899457	0.965677
ENSG00000163607.10	470.626	0.00802054	0.0564856	0.141993	0.887086	0.974665		ENSG00000163608.10	1497.59	0.0203783	0.0471884	0.431851	0.66585	0.842458		ENSG00000114446.4	512.148	0.100668	0.0750978	1.34049	0.180086	0.489266		ENSG00000091972.14	163.622	-0.0110515	0.0974173	-0.113444	0.909678	0.968172
ENSG00000163608.10	1445.54	-0.00572723	0.0421432	-0.135899	0.891901	0.975359		ENSG00000206530.4	704.984	0.013293	0.0658809	0.201773	0.840095	0.932204		ENSG00000163507.9	295.894	-0.0172333	0.0677503	-0.254366	0.799213	0.915683		ENSG00000186265.5	1105.59	-0.0120993	0.0686706	-0.176193	0.860143	0.947112
ENSG00000206530.4	691.99	0.0115471	0.0541043	0.213424	0.830996	0.960129		ENSG00000163611.7	881.037	-0.0156549	0.0528675	-0.296115	0.767142	0.897547		ENSG00000198919.8	799.529	-0.0465991	0.0772009	-0.603608	0.546104	0.771508		ENSG00000144848.6	2842.03	0.0561618	0.0351036	1.59989	0.109624	0.344386
ENSG00000163611.7	859.18	-0.00484494	0.0447021	-0.108383	0.913692	0.981		ENSG00000072858.6	1699.08	-0.0711524	0.0566327	-1.25638	0.208977	0.485515		ENSG00000163519.9	1606.94	0.122552	0.0897075	1.36612	0.1719	0.480216		ENSG00000138459.4	1522.33	0.0517094	0.0246381	2.09876	0.0358383	0.189686
ENSG00000072858.6	1717.43	0.100364	0.0504551	1.98918	0.0466812	0.579149		ENSG00000176542.5	2898.93	0.0236584	0.0418144	0.565796	0.571532	0.789832		ENSG00000153283.8	3175.8	0.0612019	0.0550725	1.1113	0.26644	0.569799		ENSG00000163606.6	754.746	0.00551689	0.0521844	0.105719	0.915805	0.970949
ENSG00000176542.5	2886.77	0.0444029	0.0370965	1.19696	0.231323	0.752742		ENSG00000121579.8	4117.85	0.120655	0.0493179	2.44648	0.014426	0.125284		ENSG00000244720.1	500.783	0.0737343	0.0870254	0.847274	0.396843	0.676279		ENSG00000163607.10	500.556	0.0376957	0.0372079	1.01311	0.311007	0.58732
ENSG00000121579.8	3974.64	0.0706492	0.0432987	1.63167	0.102749	0.646547		ENSG00000239280.1	134.125	0.101308	0.0669594	1.51298	0.130286	0.384091		ENSG00000240891.2	416.103	-0.0779755	0.0550059	-1.41758	0.156312	0.463661		ENSG00000163608.10	1522.02	0.0257888	0.0266537	0.967551	0.333269	0.609999
ENSG00000239280.1	133.775	0.147753	0.0576666	2.56219	0.0104015	0.48482		ENSG00000114573.5	5530.04	0.140907	0.0713589	1.97462	0.0483114	0.225669		ENSG00000144824.15	366.612	-0.215378	0.0750287	-2.87061	0.00409677	0.152041		ENSG00000206530.4	726.363	0.0306578	0.0370872	0.826641	0.408441	0.679479
ENSG00000114573.5	5461.01	0.104058	0.062163	1.67396	0.0941382	0.632608		ENSG00000178075.15	663.336	0.124525	0.126537	0.984096	0.325068	0.603148		ENSG00000144827.4	919.36	0.0436049	0.0606078	0.71946	0.471857	0.729492		ENSG00000163611.7	896.146	-0.00621505	0.0301304	-0.206272	0.836578	0.936619
ENSG00000178075.15	639.805	0.060891	0.1037	0.587186	0.557079	0.882442		ENSG00000184307.9	284.916	-0.193032	0.0654992	-2.94708	0.00320788	0.0597528		ENSG00000174500.8	445.226	0.0904614	0.0680992	1.32838	0.184054	0.493481		ENSG00000072858.6	1740.57	-0.00130267	0.037139	-0.0350754	0.97202	0.990426
ENSG00000184307.9	285.268	-0.0315209	0.0609733	-0.516963	0.605182	0.898614		ENSG00000163617.6	476.712	-0.0687343	0.0642161	-1.07036	0.284458	0.564575		ENSG00000091972.14	178.591	0.281939	0.120458	2.34056	0.0192548	0.219077		ENSG00000176542.5	2948.54	0.00876987	0.0275518	0.318305	0.750253	0.894821
ENSG00000163617.6	464.928	-0.0563027	0.0577023	-0.975744	0.329191	0.802439		ENSG00000151576.6	1196.88	0.0142957	0.0332781	0.429583	0.667499	0.843457		ENSG00000186265.5	1183.79	0.157462	0.0902063	1.74558	0.0808842	0.355377		ENSG00000121579.8	4187.69	0.0699563	0.0291527	2.39965	0.0164107	0.129424
ENSG00000151576.6	1168.97	0.00946911	0.0272906	0.346974	0.728611	0.938797		ENSG00000241490.1	232.191	-0.0666726	0.0916391	-0.727556	0.466886	0.717748		ENSG00000144848.6	2848.74	0.0533765	0.0457358	1.16706	0.243185	0.549097		ENSG00000239280.1	137.862	0.0515268	0.0434989	1.18455	0.236194	#N/A
ENSG00000241490.1	234.789	0.129207	0.0774474	1.66832	0.0952516	0.635621		ENSG00000181847.7	1345.47	0.0422941	0.106767	0.396134	0.692006	0.856675		ENSG00000138459.4	1530.16	0.0519713	0.0322853	1.60975	0.107453	0.40078		ENSG00000114573.5	5715.24	0.0871619	0.0451147	1.93201	0.0533588	0.2341
ENSG00000181847.7	1346.02	0.152967	0.0892427	1.71406	0.0865179	0.62164		ENSG00000181722.11	2564.8	-0.037513	0.0552677	-0.678751	0.497296	0.740311		ENSG00000163606.6	775.549	0.026238	0.0631084	0.415761	0.677585	0.850184		ENSG00000178075.15	687.045	0.0751052	0.0774092	0.970237	0.331929	0.608399
ENSG00000181722.11	2524.13	0.00343626	0.048493	0.0708609	0.943508	0.986982		ENSG00000121578.8	848.927	-0.023666	0.0527087	-0.448997	0.653434	0.83579		ENSG00000163607.10	513.325	0.0690392	0.0485475	1.4221	0.154998	0.462781		ENSG00000184307.9	296.42	-0.018558	0.0483087	-0.384153	0.700865	0.869491
ENSG00000121578.8	836.77	0.047696	0.0541086	0.881488	0.378054	0.817146		ENSG00000031081.6	669.007	-0.0825499	0.0687346	-1.20099	0.229754	0.508966		ENSG00000163608.10	1548.94	0.0438417	0.0340955	1.28585	0.198496	0.507122		ENSG00000163617.6	483.145	-0.0254429	0.0377304	-0.674334	0.500099	0.750263
ENSG00000031081.6	657.201	-0.0543435	0.0651018	-0.834748	0.40386	0.822983		ENSG00000176142.8	1185.22	-0.0310162	0.0289103	-1.07284	0.283342	0.563189		ENSG00000206530.4	745.52	0.0642822	0.04642	1.38479	0.166115	0.47552		ENSG00000151576.6	1217.17	0.0245965	0.0187612	1.31103	0.189847	0.456256
ENSG00000176142.8	1173.42	0.0482876	0.0292329	1.65183	0.0985702	0.639365		ENSG00000163389.6	1104.64	-0.00393883	0.0365621	-0.10773	0.91421	0.964498		ENSG00000163611.7	918.555	0.0128564	0.0390415	0.3293	0.741929	0.885663		ENSG00000241490.1	238.683	0.0170046	0.0549332	0.309551	0.756903	0.898581
ENSG00000163389.6	1074.48	-0.00822107	0.0334594	-0.245703	0.805912	0.953992		ENSG00000113845.5	1168.78	0.0107316	0.032544	0.329756	0.741585	0.883833		ENSG00000072858.6	1752.68	-0.0408736	0.0479379	-0.852637	0.39386	0.674302		ENSG00000181847.7	1374.31	0.0546455	0.0634968	0.860603	0.389457	0.661674
ENSG00000113845.5	1129.6	-0.00898917	0.0275807	-0.325922	0.744483	0.941417		ENSG00000144843.7	270.405	0.0997974	0.0792631	1.25907	0.208007	0.484556		ENSG00000176542.5	2931.98	-0.012322	0.0356025	-0.346098	0.729269	0.877979		ENSG00000181722.11	2621.72	-0.00278725	0.0328893	-0.0847465	0.932463	0.976484
ENSG00000144843.7	255.779	-0.0811714	0.0634725	-1.27884	0.200952	0.730857		ENSG00000138495.2	439.735	0.0227334	0.0485127	0.468607	0.639351	0.827453		ENSG00000121579.8	4174.02	0.0488814	0.0379051	1.28957	0.197199	0.505946		ENSG00000121578.8	867.692	0.0362249	0.0352034	1.02902	0.303471	0.580245
ENSG00000138495.2	423.631	-0.00287517	0.0447423	-0.0642606	0.948763	0.988832		ENSG00000082701.10	3068.25	0.132288	0.0473311	2.79495	0.00519082	0.0746137		ENSG00000239280.1	135.628	-0.0224785	0.0572747	-0.392469	0.694712	0.858227		ENSG00000031081.6	660.161	-0.0765749	0.0444248	-1.7237	0.0847624	0.301079
ENSG00000082701.10	3021.6	0.0963634	0.0416584	2.31318	0.0207126	0.499477		ENSG00000242622.1	225.205	0.0145158	0.0589724	0.246145	0.80557	0.914624		ENSG00000114573.5	5617.81	0.0566724	0.0573971	0.987373	0.32346	0.619898		ENSG00000176142.8	1205.9	0.00672951	0.0203205	0.331168	0.740518	0.890278
ENSG00000242622.1	215.883	-0.0583845	0.0514318	-1.13518	0.256298	0.764704		ENSG00000163428.3	2213.44	-0.0295936	0.0534519	-0.553649	0.579819	0.795076		ENSG00000178075.15	678.4	0.0764804	0.0951259	0.803992	0.421402	0.694554		ENSG00000163389.6	1123.03	0.00380332	0.0226128	0.168193	0.866431	0.951032
ENSG00000163428.3	2130.96	-0.0443726	0.0466411	-0.951364	0.34142	0.804439		ENSG00000163430.5	199.369	0.0491258	0.185304	0.265109	0.790925	0.907626		ENSG00000184307.9	308.882	0.0761782	0.0618014	1.23263	0.217714	0.5248		ENSG00000113845.5	1174.03	0.00368464	0.0186005	0.198094	0.842972	0.939199
ENSG00000163430.5	193.74	-0.0716621	0.162626	-0.440657	0.659462	0.919935		ENSG00000065518.7	878.012	-0.00110851	0.0342209	-0.0323928	0.974159	0.990025		ENSG00000163617.6	496.522	0.0361181	0.0490681	0.736081	0.461682	0.722087		ENSG00000144843.7	263.061	-0.0295874	0.0470998	-0.628184	0.529883	0.769081
ENSG00000065518.7	846.722	-0.0299339	0.0338148	-0.885231	0.376032	0.816751		ENSG00000144840.4	599.532	0.0215924	0.0625373	0.345272	0.72989	0.877048		ENSG00000151576.6	1230.85	0.0340499	0.0242524	1.40398	0.160326	0.468827		ENSG00000138495.2	438.724	-0.00792247	0.0290016	-0.273174	0.78472	0.913634
ENSG00000144840.4	577.336	-0.0130227	0.0558281	-0.233265	0.815556	0.957389		ENSG00000153767.5	781.626	0.0988135	0.0583089	1.69466	0.0901406	0.31489		ENSG00000241490.1	241.018	0.0061223	0.0670363	0.0913282	0.927232	0.972704		ENSG00000082701.10	3108.96	0.0473351	0.0320308	1.4778	0.139461	0.391735
ENSG00000153767.5	743.921	-0.00584066	0.0508398	-0.114884	0.908537	0.979272		ENSG00000051341.9	133.069	-0.0686465	0.106494	-0.644605	0.519183	0.757274		ENSG00000181847.7	1364.24	-0.0314813	0.0789019	-0.398992	0.689899	0.855732		ENSG00000242622.1	227.16	-0.019832	0.0348204	-0.569552	0.568981	0.795712
ENSG00000051341.9	131.849	-0.0279196	0.0968743	-0.288205	0.77319	0.947685		ENSG00000180353.6	19075.3	0.19311	0.0658031	2.93466	0.00333917	0.0600636		ENSG00000181722.11	2687.27	0.035375	0.044355	0.797543	0.425136	0.697361		ENSG00000163428.3	2224.23	-0.0269724	0.0317924	-0.848391	0.39622	0.668565
ENSG00000180353.6	18605.6	0.0994799	0.0573603	1.7343	0.0828649	0.620997		ENSG00000243544.2	171.781	0.0355236	0.0602191	0.589905	0.555254	0.779263		ENSG00000121578.8	874.207	0.018709	0.0414154	0.451742	0.651455	0.83502		ENSG00000163430.5	203.276	-0.030622	0.113439	-0.269943	0.787204	0.914459
ENSG00000243544.2	170.358	0.0336705	0.0554368	0.607368	0.543607	0.87771		ENSG00000222057.1	132.843	0.132966	0.0644429	2.06331	0.0390831	0.203902		ENSG00000031081.6	663.238	-0.0663623	0.057959	-1.14499	0.252215	0.558588		ENSG00000065518.7	890.442	0.0173851	0.0238442	0.729111	0.465934	0.725341
ENSG00000222057.1	128.547	0.0298862	0.053549	0.558109	0.57677	0.890228		ENSG00000173230.11	4821.01	0.17942	0.0563671	3.18306	0.00145726	0.0410735		ENSG00000176142.8	1217.98	-0.00754369	0.0244569	-0.308449	0.757741	0.895414		ENSG00000144840.4	609.041	0.0121146	0.0374933	0.323113	0.74661	0.893034
ENSG00000173230.11	4623.7	0.0646566	0.0457821	1.41227	0.157871	0.69814		ENSG00000173226.12	1096.35	-0.00883222	0.0625382	-0.141229	0.887689	0.952639		ENSG00000163389.6	1146.85	0.0168676	0.0275071	0.613208	0.539739	0.768905		ENSG00000153767.5	793.159	0.0569953	0.0343612	1.65871	0.0971737	0.323529
ENSG00000173226.12	1047.71	-0.0588753	0.0590621	-0.996837	0.318844	0.797594		ENSG00000145088.4	443.7	0.0113806	0.0773894	0.147056	0.883088	0.951816		ENSG00000113845.5	1188.91	0.00195458	0.0248211	0.0787467	0.937234	0.977386		ENSG00000051341.9	135.176	-0.0129368	0.0666897	-0.193985	0.846188	#N/A
ENSG00000145088.4	414.978	-0.111605	0.0711202	-1.56925	0.116591	0.659577		ENSG00000163406.6	683.605	-0.0556538	0.0779121	-0.714316	0.475032	0.723356		ENSG00000144843.7	259.798	-0.068051	0.0552829	-1.23096	0.218338	0.524977		ENSG00000180353.6	19603.1	0.122575	0.0405222	3.02488	0.00248732	0.0592195
ENSG00000163406.6	672.736	0.00060213	0.0691178	0.00871166	0.993049	0.997907		ENSG00000114013.11	1121.98	0.144501	0.0727259	1.98692	0.0469309	0.222788		ENSG00000138495.2	442.29	-0.0133876	0.0377918	-0.354246	0.723154	0.874682		ENSG00000243544.2	174.967	0.020569	0.0398821	0.515746	0.606032	0.817809
ENSG00000114013.11	1038.8	-0.0864154	0.0642231	-1.34555	0.178447	0.709328		ENSG00000160124.5	140.568	-0.038259	0.0747954	-0.511516	0.60899	0.810531		ENSG00000082701.10	3042.17	-0.0178141	0.0399411	-0.44601	0.65559	0.83797		ENSG00000222057.1	134.7	0.0535139	0.039114	1.36815	0.171264	#N/A
ENSG00000160124.5	135.654	-0.0584027	0.0705109	-0.828278	0.407513	0.82521		ENSG00000114023.11	281.455	-0.00601857	0.057785	-0.104154	0.917047	0.965707		ENSG00000242622.1	231.484	-0.00274366	0.04597	-0.0596837	0.952408	0.983613		ENSG00000173230.11	4907.39	0.0937985	0.032737	2.86521	0.0041673	0.0718117
ENSG00000114023.11	273.148	-0.00363571	0.0555271	-0.0654764	0.947795	0.988684		ENSG00000196981.2	661.088	0.014362	0.0727676	0.197368	0.84354	0.933471		ENSG00000163428.3	2281.85	-0.00627101	0.0430834	-0.145555	0.884273	0.955678		ENSG00000173226.12	1110.19	0.00773397	0.0393294	0.196646	0.844104	0.939505
ENSG00000196981.2	634.644	-0.028746	0.062112	-0.462809	0.643501	0.915866		ENSG00000272758.1	454.998	-0.025768	0.0546525	-0.471488	0.637292	0.826375		ENSG00000163430.5	209.618	0.0689466	0.141081	0.488702	0.625052	0.821698		ENSG00000145088.4	443.315	-0.00480273	0.0510135	-0.0941462	0.924993	0.974312
ENSG00000272758.1	440.639	-0.0468461	0.0509843	-0.918834	0.358183	0.810693		ENSG00000114030.8	2872.53	0.0769798	0.040623	1.89498	0.0580949	0.248173		ENSG00000065518.7	909.753	0.0624052	0.0296431	2.10522	0.0352726	0.263238		ENSG00000163406.6	685.884	-0.0489183	0.0490525	-0.997263	0.318637	0.594712
ENSG00000114030.8	2846.07	0.0832794	0.0327925	2.53959	0.0110983	0.48482		ENSG00000138496.12	5167.72	0.231593	0.114201	2.02794	0.0425668	0.211853		ENSG00000144840.4	624.971	0.0317256	0.0467863	0.678097	0.49771	0.743372		ENSG00000114013.11	1091.59	-0.010133	0.0453269	-0.223554	0.823104	0.930749
ENSG00000138496.12	4772.78	-0.0187206	0.0802631	-0.23324	0.815575	0.957389		ENSG00000163840.5	4259.48	0.159817	0.0899675	1.77639	0.0756694	0.287196		ENSG00000153767.5	805.041	0.0790866	0.0467741	1.69082	0.090871	0.372979		ENSG00000160124.5	142.91	-0.00548422	0.0471254	-0.116375	0.907355	#N/A
ENSG00000163840.5	4010.96	-0.00394657	0.0622699	-0.0633785	0.949465	0.988832		ENSG00000173200.8	2292.25	-0.0515195	0.073382	-0.702072	0.482634	0.730003		ENSG00000051341.9	137.251	0.00670195	0.085656	0.0782427	0.937635	0.977632		ENSG00000114023.11	290.164	0.0523199	0.0364874	1.43392	0.151596	0.407669
ENSG00000173200.8	2271.03	0.041933	0.063283	0.662627	0.507569	0.864301		ENSG00000173193.9	15994.5	0.173818	0.120275	1.44517	0.148411	0.41006		ENSG00000180353.6	19216	0.104943	0.0528304	1.98642	0.0469868	0.289843		ENSG00000196981.2	662.546	-0.0144557	0.0421862	-0.342663	0.731852	0.886618
ENSG00000173193.9	14670.5	-0.0946493	0.0859327	-1.10143	0.270707	0.769602		ENSG00000169087.6	1898.12	0.074874	0.0585195	1.27947	0.200731	0.475196		ENSG00000243544.2	174.012	-0.00861784	0.0533362	-0.161576	0.87164	0.950999		ENSG00000272758.1	463.835	0.00666641	0.0332927	0.200237	0.841296	0.938972
ENSG00000169087.6	1860.62	0.0270255	0.0489691	0.551889	0.581024	0.891497		ENSG00000138463.8	1424.48	0.0631795	0.0706968	0.893669	0.371499	0.645009		ENSG00000222057.1	132.616	0.0120521	0.0525466	0.229359	0.81859	0.926632		ENSG00000114030.8	2939.47	0.0501082	0.0251295	1.994	0.0461525	0.216283
ENSG00000138463.8	1406.8	0.029942	0.0607104	0.493194	0.621875	0.906339		ENSG00000273033.1	738.776	-0.00860808	0.0849702	-0.101307	0.919307	0.966031		ENSG00000173230.11	4863.71	0.0645583	0.0412875	1.56363	0.117905	0.413446		ENSG00000138496.12	5198.63	0.0965123	0.0671034	1.43826	0.15036	0.406385
ENSG00000273033.1	748.885	0.0350125	0.0778249	0.449888	0.652791	0.918176		ENSG00000121542.7	565.695	-0.045221	0.0444623	-1.01706	0.309123	0.589462		ENSG00000173226.12	1147.55	0.0663507	0.0483832	1.37136	0.170263	0.47863		ENSG00000163840.5	4239.72	0.0464102	0.0516594	0.898388	0.368979	0.642675
ENSG00000121542.7	552.046	-0.00360561	0.0386691	-0.0932429	0.925711	0.983111		ENSG00000206527.5	836.535	0.0124047	0.043331	0.286279	0.774665	0.900744		ENSG00000145088.4	457.336	0.0686497	0.069925	0.981762	0.326217	0.622403		ENSG00000173200.8	2285.81	-0.0539151	0.0460849	-1.16991	0.242038	0.517482
ENSG00000206527.5	816.114	0.0164935	0.0364392	0.452632	0.650814	0.918176		ENSG00000065534.14	583.927	-0.0366533	0.150616	-0.243357	0.807729	0.91533		ENSG00000163406.6	692.102	-0.0484073	0.0643369	-0.752403	0.451809	0.716969		ENSG00000173193.9	16059.5	0.0603414	0.0701707	0.859923	0.389831	0.661969
ENSG00000065534.14	584.093	-0.0411986	0.123845	-0.332661	0.73939	0.940214		ENSG00000175455.10	2023.15	-0.0522529	0.0655649	-0.796964	0.425472	0.68757		ENSG00000114013.11	1081.18	-0.0681794	0.0573833	-1.18814	0.234778	0.542494		ENSG00000169087.6	1911.8	0.0102114	0.0368237	0.277304	0.781547	0.912434
ENSG00000175455.10	1972.34	-0.007724	0.0596065	-0.129583	0.896896	0.976179		ENSG00000160145.11	153.63	-0.419896	0.126767	-3.31235	0.000925149	0.0349831		ENSG00000160124.5	147.161	0.0621019	0.0564639	1.09985	0.271397	0.574642		ENSG00000138463.8	1447.03	0.0174318	0.0430316	0.405094	0.685409	0.860459
ENSG00000160145.11	165.323	-0.0949306	0.115804	-0.81975	0.412358	0.82607		ENSG00000114491.9	538.492	0.0255118	0.0508769	0.501443	0.61606	0.813799		ENSG00000114023.11	298.543	0.120012	0.0434078	2.76476	0.00569644	0.155346		ENSG00000273033.1	743.977	-0.044836	0.0547911	-0.818309	0.413181	0.683557
ENSG00000114491.9	519.766	-0.0107793	0.0459334	-0.234672	0.814463	0.957389		ENSG00000082781.7	389.389	-0.0397725	0.165305	-0.2406	0.809865	0.916708		ENSG00000196981.2	677.029	-0.00953486	0.057325	-0.16633	0.867897	0.948628		ENSG00000121542.7	572.568	-0.0156797	0.0257509	-0.608899	0.542592	0.779428
ENSG00000082781.7	387.164	-0.0587382	0.141071	-0.416372	0.677138	0.926263		ENSG00000173706.8	767.705	0.0163391	0.0686774	0.237911	0.81195	0.917799		ENSG00000272758.1	478.242	0.0663929	0.0384125	1.72842	0.0839132	0.358907		ENSG00000206527.5	839.692	-0.0151903	0.0257452	-0.590025	0.555174	0.787058
ENSG00000173706.8	760.462	0.0753614	0.0524347	1.43724	0.150649	0.691614		ENSG00000163848.14	4546.36	0.141351	0.0617011	2.2909	0.0219694	0.15517		ENSG00000114030.8	2904.34	0.018726	0.0298648	0.627025	0.530643	0.763948		ENSG00000065534.14	598.694	-0.0335464	0.0867473	-0.386714	0.698968	0.868579
ENSG00000163848.14	4349.38	0.0312387	0.0572206	0.545935	0.585111	0.892943		ENSG00000243508.1	178.725	-0.0105656	0.1139	-0.092762	0.926093	0.968305		ENSG00000138496.12	5175.61	0.0879083	0.0770177	1.1414	0.253702	0.559895		ENSG00000175455.10	2043.01	-0.0201627	0.0387103	-0.520861	0.602464	0.816198
ENSG00000243508.1	182.951	0.207111	0.0978135	2.11741	0.0342253	0.550875		ENSG00000114520.6	534.916	0.102624	0.0943688	1.08748	0.276825	0.557624		ENSG00000163840.5	4205.94	0.0211375	0.0586003	0.360706	0.718319	0.871547		ENSG00000160145.11	168.133	-0.0615522	0.0849445	-0.724616	0.468687	0.727633
ENSG00000114520.6	489.777	-0.103506	0.0877101	-1.18009	0.237965	0.756995		ENSG00000144909.7	2494.74	0.212591	0.0527903	4.02709	5.64715e-05	0.0114969		ENSG00000173200.8	2289.44	-0.108351	0.0588409	-1.84143	0.0655586	0.327156		ENSG00000114491.9	547.701	0.0296175	0.0320501	0.924101	0.355434	0.632611
ENSG00000144909.7	2383.14	0.0426135	0.0438555	0.971679	0.33121	0.802439		ENSG00000114544.11	418.934	-0.149492	0.0525273	-2.84599	0.0044273	0.0696686		ENSG00000173193.9	16405.8	0.0922221	0.0787633	1.17088	0.241649	0.547787		ENSG00000082781.7	394.303	-0.0463308	0.0943303	-0.491155	0.623317	0.82984
ENSG00000114544.11	417.623	-0.0533607	0.0486325	-1.09722	0.272544	0.771282		ENSG00000070476.10	2774.02	-0.00621623	0.0551609	-0.112693	0.910274	0.962207		ENSG00000169087.6	1896.59	-0.021254	0.0455374	-0.466738	0.640687	0.828932		ENSG00000173706.8	757.125	-0.0409146	0.0438101	-0.933907	0.350352	0.627691
ENSG00000070476.10	2771.48	0.0416405	0.049933	0.833926	0.404323	0.822993		ENSG00000159685.6	148.091	-0.088627	0.0578509	-1.53199	0.125525	0.376774		ENSG00000138463.8	1434.36	0.00383815	0.0511858	0.0749847	0.940227	0.978725		ENSG00000163848.14	4627.47	0.0645526	0.0367054	1.75867	0.078634	0.287725
ENSG00000159685.6	148.732	0.0318923	0.0511991	0.622906	0.533346	0.875279		ENSG00000114554.7	182.191	-0.327138	0.0882775	-3.70579	0.000210733	0.0184949		ENSG00000273033.1	730.624	-0.0880052	0.0665651	-1.32209	0.186137	0.494986		ENSG00000243508.1	184.988	0.0551273	0.0709846	0.77661	0.437389	0.704138
ENSG00000114554.7	189.758	-0.109788	0.0844042	-1.30074	0.193347	0.72508		ENSG00000163870.10	396.898	-0.0740639	0.051166	-1.44752	0.147751	0.409007		ENSG00000121542.7	585.494	-0.0224391	0.030361	-0.739076	0.459861	0.721579		ENSG00000114520.6	525.66	0.0089459	0.0604292	0.148039	0.882312	0.958486
ENSG00000163870.10	388.493	-0.0736632	0.0468741	-1.57151	0.116063	0.659577		ENSG00000073111.9	222.906	-0.113692	0.0757631	-1.50062	0.133454	0.38831		ENSG00000206527.5	842.517	-0.0448613	0.0345717	-1.29763	0.194414	0.503472		ENSG00000144909.7	2529.47	0.0846332	0.0334581	2.52953	0.0114215	0.110503
ENSG00000073111.9	223.186	-0.013469	0.0627564	-0.214624	0.830061	0.960129		ENSG00000114626.13	4185.36	-0.102513	0.121544	-0.843421	0.398993	0.667152		ENSG00000065534.14	612.823	0.0189214	0.108586	0.174253	0.861667	0.946329		ENSG00000114544.11	422.951	-0.0697491	0.0332423	-2.0982	0.0358874	0.189753
ENSG00000114626.13	4255.93	-0.0974315	0.110901	-0.878543	0.379649	0.817146		ENSG00000074416.9	178.992	-0.120463	0.160025	-0.75278	0.451582	0.707278		ENSG00000175455.10	2099.25	0.0051812	0.0507652	0.102062	0.918708	0.969641		ENSG00000070476.10	2810.52	-0.00399484	0.033568	-0.119007	0.90527	0.967344
ENSG00000074416.9	172.632	-0.138731	0.125142	-1.10859	0.267606	0.768335		ENSG00000058262.5	3019.36	-0.0220915	0.0369961	-0.59713	0.55042	0.77569		ENSG00000160145.11	177.125	0.0848759	0.108331	0.783483	0.433343	0.702884		ENSG00000159685.6	154.153	0.0147205	0.0373777	0.393832	0.693705	0.865552
ENSG00000058262.5	2986.12	0.017727	0.0339384	0.522329	0.601441	0.897184		ENSG00000175792.7	704.992	-0.0597008	0.0551731	-1.08206	0.279224	0.558849		ENSG00000114491.9	558.446	0.0388932	0.0373729	1.04068	0.298024	0.599467		ENSG00000114554.7	191.325	-0.120754	0.0599594	-2.01392	0.0440176	0.211378
ENSG00000175792.7	702.004	0.045064	0.0485005	0.929145	0.352814	0.808811		ENSG00000132394.6	185.314	-0.163664	0.0631877	-2.59012	0.00959419	0.103777		ENSG00000082781.7	403.859	0.0250915	0.121822	0.205968	0.836816	0.936563		ENSG00000163870.10	392.555	-0.0834436	0.0302662	-2.75699	0.00583362	0.0831075
ENSG00000132394.6	185.826	-0.0590153	0.0559373	-1.05503	0.291413	0.783122		ENSG00000179348.7	263.927	-0.228419	0.246084	-0.928216	0.353295	0.628974		ENSG00000173706.8	744.673	-0.193358	0.0484817	-3.98827	6.65581e-05	0.0557091		ENSG00000073111.9	231.166	0.00107215	0.0477179	0.0224684	0.982074	0.993259
ENSG00000179348.7	272.054	-0.0541293	0.205471	-0.26344	0.792212	0.951254		ENSG00000163902.7	4626.85	0.107225	0.0396167	2.70655	0.00679853	0.0856362		ENSG00000163848.14	4650.41	0.0670269	0.049512	1.35375	0.175816	0.484242		ENSG00000114626.13	4124.63	-0.157627	0.0743446	-2.12022	0.0339876	0.185371
ENSG00000163902.7	4486.35	0.0371025	0.0331994	1.11757	0.263752	0.76666		ENSG00000075785.8	1075.46	0.140952	0.0766404	1.83913	0.0658954	0.265426		ENSG00000243508.1	182.166	-0.0158544	0.0934486	-0.169659	0.865279	0.947843		ENSG00000074416.9	172.592	-0.159014	0.0904537	-1.75796	0.078755	0.287725
ENSG00000075785.8	1056.79	0.044168	0.0701694	0.629449	0.529055	0.872713		ENSG00000114656.6	270.101	0.11245	0.109247	1.02933	0.303326	0.585087		ENSG00000114520.6	536.903	0.0497266	0.0809775	0.61408	0.539162	0.768487		ENSG00000058262.5	3043.74	-0.0100305	0.0229357	-0.43733	0.661872	0.848845
ENSG00000114656.6	274.796	0.091517	0.0953331	0.959971	0.33707	0.803528		ENSG00000240682.5	553.674	0.153722	0.0413731	3.71549	0.000202806	0.0182441		ENSG00000144909.7	2492.58	0.0545229	0.0398447	1.36838	0.171192	0.479819		ENSG00000175792.7	722.607	0.0134916	0.0317741	0.424609	0.671122	0.853006
ENSG00000240682.5	528.96	0.00736319	0.0350735	0.209936	0.833718	0.960335		ENSG00000169714.12	9000.43	0.153068	0.0454754	3.36596	0.000762789	0.0332754		ENSG00000114544.11	433.328	-0.0433776	0.0426799	-1.01635	0.309464	0.607746		ENSG00000132394.6	185.918	-0.112036	0.0380023	-2.94813	0.00319707	0.0649034
ENSG00000169714.12	8605.49	0.0277604	0.0389075	0.713498	0.475538	0.85514		ENSG00000181789.10	2367.84	0.0643318	0.0477146	1.34826	0.177575	0.447878		ENSG00000070476.10	2804.85	-0.0267173	0.0473106	-0.564722	0.572263	0.790001		ENSG00000179348.7	264.217	-0.170169	0.155681	-1.09306	0.274367	0.551036
ENSG00000181789.10	2334.63	0.0432521	0.043415	0.996248	0.31913	0.797665		ENSG00000183624.9	925.664	0.0383313	0.0437373	0.876398	0.380814	0.651591		ENSG00000159685.6	158.599	0.0529735	0.0457115	1.15887	0.246511	0.553255		ENSG00000163902.7	4698.92	0.061525	0.0262096	2.34742	0.0189041	0.139088
ENSG00000183624.9	908.328	0.044703	0.0363789	1.22882	0.219141	0.747053		ENSG00000251474.2	1387.7	-0.0509201	0.0523818	-0.972095	0.331003	0.608719		ENSG00000114554.7	201.877	-0.0365128	0.0734134	-0.49736	0.618935	0.819299		ENSG00000075785.8	1074.23	0.0122063	0.0491462	0.248367	0.803851	0.923044
ENSG00000251474.2	1379.88	0.00490077	0.0479103	0.10229	0.918526	0.981592		ENSG00000129071.5	1954.6	0.136154	0.045978	2.9613	0.00306345	0.0586476		ENSG00000163870.10	398.676	-0.084946	0.0398044	-2.13408	0.032836	0.257757		ENSG00000114656.6	280.852	0.0661636	0.0680431	0.972378	0.330863	0.607057
ENSG00000129071.5	1875.58	0.0350712	0.0367627	0.953987	0.34009	0.804107		ENSG00000163913.7	394.751	-0.090254	0.0561579	-1.60715	0.108022	0.347158		ENSG00000073111.9	237.36	0.0837298	0.0628748	1.33169	0.182962	0.491801		ENSG00000240682.5	560.387	0.0661314	0.0251688	2.62752	0.00860108	0.0984585
ENSG00000163913.7	397.141	-0.0118248	0.0507076	-0.233195	0.81561	0.957389		ENSG00000004399.8	574.992	-0.0776192	0.127902	-0.606864	0.543941	0.771895		ENSG00000114626.13	4139.72	-0.148272	0.0954191	-1.5539	0.120208	0.417218		ENSG00000169714.12	9170.83	0.0832744	0.0276666	3.00992	0.00261314	0.0604571
ENSG00000004399.8	582.472	-0.0331683	0.114227	-0.290373	0.771531	0.946935		ENSG00000172765.12	2934.73	0.135821	0.0647601	2.0973	0.0359672	0.197591		ENSG00000074416.9	175.086	-0.134628	0.110327	-1.22026	0.222365	0.530023		ENSG00000181789.10	2403.59	0.0371122	0.0295425	1.25623	0.209033	0.47924
ENSG00000172765.12	2913.64	0.0711741	0.0600121	1.18599	0.235624	0.755118		ENSG00000203644.2	348.266	0.241307	0.0730783	3.30203	0.000959881	0.035486		ENSG00000058262.5	3048.92	-0.0311114	0.0308866	-1.00728	0.3138	0.611274		ENSG00000183624.9	951.039	0.0531029	0.0241507	2.19881	0.0278911	0.167846
ENSG00000203644.2	332.906	0.0494313	0.0677437	0.729681	0.465585	0.852511		ENSG00000196455.3	1778.97	0.0539482	0.0348513	1.54795	0.121633	0.370285		ENSG00000175792.7	736.991	0.0157729	0.0396509	0.397795	0.690781	0.856233		ENSG00000251474.2	1396.72	-0.0312048	0.0313697	-0.994744	0.319861	0.596039
ENSG00000196455.3	1735.42	0.0268493	0.0297757	0.901717	0.367207	0.81261		ENSG00000017260.15	2342.45	0.0282563	0.0477553	0.591689	0.554059	0.778532		ENSG00000132394.6	190.608	-0.11534	0.0458999	-2.51286	0.0119757	0.189538		ENSG00000129071.5	1997.94	0.0896312	0.028348	3.16182	0.00156788	0.05101
ENSG00000017260.15	2277.64	0.0169685	0.0427702	0.396737	0.691562	0.930817		ENSG00000034533.7	722.046	0.0142617	0.047674	0.29915	0.764826	0.896643		ENSG00000179348.7	280.544	-0.182026	0.202087	-0.900729	0.367732	0.655425		ENSG00000163913.7	397.648	-0.0629505	0.0337122	-1.86729	0.0618611	0.251282
ENSG00000034533.7	699.774	0.00403013	0.0451682	0.0892249	0.928903	0.983788		ENSG00000114670.9	156.401	-0.00745977	0.0790823	-0.0943291	0.924848	0.96751		ENSG00000163902.7	4664.61	0.0389854	0.0336604	1.1582	0.246783	0.553255		ENSG00000004399.8	557.429	-0.141429	0.0777173	-1.81979	0.0687917	0.265748
ENSG00000114670.9	153.899	-0.0112219	0.0710465	-0.157952	0.874495	0.972489		ENSG00000250608.1	233.504	0.0898576	0.0760078	1.18222	0.23712	0.517459		ENSG00000075785.8	1040.77	-0.048574	0.0581429	-0.835425	0.403479	0.682989		ENSG00000172765.12	2999.39	0.0427757	0.0447929	0.954965	0.339595	0.616655
ENSG00000250608.1	222.143	-0.065615	0.0669314	-0.980332	0.326922	0.801439		ENSG00000246082.2	171.439	0.0330965	0.0925176	0.357732	0.720544	0.872355		ENSG00000114656.6	274.419	0.0388167	0.0890601	0.435849	0.662947	0.840835		ENSG00000203644.2	355.825	0.0921562	0.0484189	1.90331	0.0569998	0.241033
ENSG00000246082.2	161.838	-0.16844	0.0860097	-1.95838	0.0501854	0.586641		ENSG00000198585.7	1762.06	0.0466116	0.0596491	0.78143	0.43455	0.694834		ENSG00000240682.5	560.523	0.0577975	0.0331363	1.74424	0.0811179	0.356015		ENSG00000196455.3	1814.95	0.0376269	0.0194528	1.93426	0.053081	0.233274
ENSG00000198585.7	1709.36	-0.00774009	0.0523444	-0.147869	0.882446	0.973133		ENSG00000261167.1	173.819	-0.146383	0.0679907	-2.15299	0.0313195	0.184411		ENSG00000169714.12	9200.51	0.0849608	0.0369895	2.29689	0.0216252	0.228894		ENSG00000017260.15	2386.19	0.0270157	0.0265795	1.01641	0.309434	0.586214
ENSG00000261167.1	170.455	-0.0867401	0.059695	-1.45305	0.146209	0.686403		ENSG00000114686.4	878.294	0.0193341	0.0742594	0.260359	0.794587	0.909612		ENSG00000181789.10	2379.02	0.0174472	0.0390787	0.446463	0.655263	0.83797		ENSG00000034533.7	735.869	0.0260047	0.0290515	0.895125	0.37072	0.643906
ENSG00000114686.4	829.129	-0.0812853	0.0679589	-1.19609	0.23166	0.753383		ENSG00000014257.11	1166.26	0.0236445	0.0817407	0.289262	0.772381	0.899833		ENSG00000183624.9	966.867	0.0647793	0.0323103	2.00491	0.0449723	0.284533		ENSG00000114670.9	160.416	0.00735476	0.0471652	0.155936	0.876083	0.955469
ENSG00000014257.11	1189.09	0.126882	0.0732701	1.73171	0.083326	0.62164		ENSG00000138246.11	4101.75	0.125256	0.0528853	2.36844	0.0178632	0.139937		ENSG00000251474.2	1406.05	-0.0406797	0.0440437	-0.923621	0.355684	0.646248		ENSG00000250608.1	233.705	0.0394432	0.0452598	0.871485	0.383489	0.656273
ENSG00000138246.11	3950.07	0.0441335	0.0437209	1.00944	0.312766	0.79461		ENSG00000240303.3	278.168	-0.139435	0.0516391	-2.70019	0.00693008	0.0866862		ENSG00000129071.5	1997.59	0.0963707	0.0363912	2.64819	0.00809251	0.171982		ENSG00000246082.2	167.354	-0.0607973	0.0593555	-1.02429	0.305697	0.58311
ENSG00000240303.3	276.612	-0.00122628	0.0417529	-0.02937	0.976569	0.993467		ENSG00000113971.14	1810.11	0.0486585	0.0540547	0.900173	0.368028	0.641509		ENSG00000163913.7	399.988	-0.0789867	0.0434519	-1.8178	0.0690954	0.332937		ENSG00000198585.7	1783.84	0.0487627	0.0356761	1.36682	0.171683	0.432468
ENSG00000113971.14	1755.54	0.00460358	0.0463574	0.0993062	0.920895	0.9819		ENSG00000081307.8	921.203	0.0279016	0.0758337	0.367931	0.712924	0.867352		ENSG00000004399.8	553.493	-0.199059	0.0935907	-2.12691	0.0334273	0.25803		ENSG00000261167.1	176.431	-0.0654155	0.0411906	-1.58812	0.112259	0.348667
ENSG00000081307.8	876.16	-0.0236662	0.0685406	-0.345287	0.729878	0.938797		ENSG00000091527.11	6395.25	0.144347	0.0498442	2.89597	0.00377991	0.0641574		ENSG00000172765.12	2945.64	0.00198881	0.0584284	0.0340384	0.972847	0.991899		ENSG00000114686.4	881.93	-0.000786725	0.0462815	-0.0169987	0.986438	0.994812
ENSG00000091527.11	6171.44	0.0608503	0.040268	1.51113	0.130755	0.669403		ENSG00000163781.8	2328.83	0.0886437	0.0413228	2.14515	0.0319409	0.185599		ENSG00000203644.2	350.329	0.0831395	0.0623155	1.33417	0.182148	0.491148		ENSG00000014257.11	1211.39	0.071685	0.0536335	1.33657	0.181363	0.444588
ENSG00000163781.8	2264.96	0.058781	0.037498	1.56758	0.11698	0.659612		ENSG00000144867.7	901.434	0.0303195	0.0496787	0.610313	0.541655	0.771157		ENSG00000196455.3	1830.76	0.0358832	0.0257383	1.39416	0.163271	0.47172		ENSG00000138246.11	4149.64	0.0615812	0.0280699	2.19385	0.0282461	0.169125
ENSG00000144867.7	875.662	0.0507016	0.0456433	1.11082	0.266644	0.767206		ENSG00000163785.8	1458.3	0.00712073	0.0489575	0.145447	0.884358	0.951816		ENSG00000017260.15	2422.55	0.0414889	0.0361077	1.14903	0.250543	0.557496		ENSG00000240303.3	283.895	-0.0480574	0.0325203	-1.47777	0.13947	0.391735
ENSG00000163785.8	1419.73	0.0154477	0.0436215	0.354131	0.723241	0.938797		ENSG00000129055.8	721.289	0.211056	0.0578879	3.64595	0.000266409	0.0205076		ENSG00000034533.7	749.52	0.0379655	0.0372081	1.02036	0.307559	0.606699		ENSG00000113971.14	1841.45	0.02618	0.0318214	0.822717	0.410669	0.681351
ENSG00000129055.8	681.071	0.0217072	0.0510469	0.42524	0.670662	0.924044		ENSG00000182923.12	3067.27	0.22217	0.0632943	3.5101	0.000447934	0.0268636		ENSG00000114670.9	162.702	0.0275219	0.0580471	0.474131	0.635407	0.827286		ENSG00000081307.8	929.205	0.0198122	0.0456691	0.43382	0.664419	0.850299
ENSG00000182923.12	2972.92	0.0879413	0.0519268	1.69356	0.0903487	0.628188		ENSG00000154928.12	3630.84	0.137731	0.0947248	1.45401	0.145944	0.405652		ENSG00000250608.1	233.454	0.0860997	0.0587758	1.46488	0.142953	0.445162		ENSG00000091527.11	6501.82	0.082328	0.0291881	2.8206	0.00479335	0.076422
ENSG00000154928.12	3564.67	0.0489035	0.0842616	0.580377	0.561661	0.88371		ENSG00000174579.3	4531.03	0.0612741	0.0264582	2.31588	0.0205648	0.150511		ENSG00000246082.2	168.32	-0.0273972	0.0718668	-0.381222	0.703039	0.863249		ENSG00000163781.8	2371.99	0.0569381	0.0228137	2.49579	0.0125679	0.116026
ENSG00000174579.3	4469.71	0.0652257	0.0225659	2.89046	0.00384684	0.482938		ENSG00000114054.9	525.603	-0.0566318	0.0322989	-1.75336	0.0795394	0.29414		ENSG00000198585.7	1781.19	0.0836443	0.0459953	1.81854	0.0689813	0.332937		ENSG00000144867.7	931.997	0.0737074	0.0303862	2.42569	0.0152793	0.12521
ENSG00000114054.9	518.643	0.00229213	0.028398	0.0807147	0.935669	0.985376		ENSG00000118007.8	3569.86	0.141276	0.0501139	2.8191	0.00481585	0.0721273		ENSG00000261167.1	184.509	-0.000178516	0.0539158	-0.00331102	0.997358	0.999374		ENSG00000163785.8	1488.78	0.0210677	0.0282116	0.746775	0.455199	0.717871
ENSG00000118007.8	3457.47	0.0799662	0.0439579	1.81915	0.0688881	0.607688		ENSG00000240695.1	172.943	0.103625	0.0826329	1.25404	0.209826	0.487007		ENSG00000114686.4	912.999	0.0504173	0.0587505	0.858159	0.390805	0.672095		ENSG00000129055.8	738.994	0.122833	0.0385333	3.1877	0.00143407	0.0492742
ENSG00000240695.1	174.984	0.208322	0.06776	3.07441	0.00210916	0.416535		ENSG00000158092.2	1192.05	0.0790235	0.05154	1.53325	0.125215	0.376517		ENSG00000014257.11	1188.07	0.0492662	0.0703075	0.700724	0.483475	0.733812		ENSG00000182923.12	3176.45	0.120118	0.0394261	3.04667	0.00231392	0.0584318
ENSG00000158092.2	1148.59	0.0528929	0.0455611	1.16092	0.245673	0.762037		ENSG00000138231.8	661.506	0.0504672	0.0411363	1.22683	0.219887	0.49906		ENSG00000138246.11	4115.95	0.0385076	0.037021	1.04015	0.298269	0.599509		ENSG00000154928.12	3812.68	0.0779378	0.061092	1.27574	0.202046	0.470161
ENSG00000138231.8	637.93	0.0231648	0.0391661	0.59145	0.554219	0.881389		ENSG00000114098.13	2825.44	0.0176474	0.0309235	0.570679	0.568217	0.787901		ENSG00000240303.3	292.662	-0.0309182	0.0398006	-0.776827	0.437261	0.706645		ENSG00000174579.3	4644.39	0.0487705	0.0155346	3.13948	0.00169245	0.0521402
ENSG00000114098.13	2765.97	0.0236911	0.0273666	0.865693	0.386658	0.818277		ENSG00000114107.4	231.967	-0.0699105	0.0866635	-0.806689	0.419846	0.683046		ENSG00000113971.14	1874.47	0.0506314	0.0406835	1.24452	0.213308	0.522192		ENSG00000114054.9	533.387	-0.0086834	0.0190439	-0.455968	0.648413	0.84125
ENSG00000114107.4	222.161	-0.0954178	0.0820923	-1.16232	0.245104	0.761673		ENSG00000051382.4	1963.62	0.0543536	0.0456238	1.19134	0.233518	0.512677		ENSG00000081307.8	953.089	0.0548965	0.0593665	0.924706	0.355119	0.645622		ENSG00000118007.8	3669.61	0.0942547	0.0287302	3.28068	0.00103557	0.0444576
ENSG00000051382.4	1941.29	0.0642463	0.0380633	1.68788	0.0914343	0.630801		ENSG00000175110.7	598.323	0.0565329	0.0584097	0.967869	0.33311	0.610947		ENSG00000091527.11	6464.15	0.0611999	0.0382394	1.60044	0.109501	0.402608		ENSG00000240695.1	178.403	0.10444	0.0503108	2.0759	0.0379028	0.19506
ENSG00000175110.7	569.132	-0.0299092	0.0541813	-0.552021	0.580934	0.891497		ENSG00000184432.5	3432.01	0.151957	0.0438062	3.46883	0.000522721	0.0293102		ENSG00000163781.8	2366.86	0.0416456	0.0291409	1.42911	0.152973	0.459933		ENSG00000158092.2	1208.48	0.0502925	0.0293126	1.71573	0.0862113	0.303752
ENSG00000184432.5	3305.54	0.0631038	0.0352434	1.79052	0.0733709	0.610808		ENSG00000248932.1	158.908	-0.0749471	0.0524113	-1.42998	0.152723	0.417801		ENSG00000144867.7	951.594	0.0999468	0.0384212	2.60135	0.00928586	0.177886		ENSG00000138231.8	675.483	0.0570164	0.0258725	2.20375	0.0275422	0.166672
ENSG00000248932.1	156.448	-0.0584318	0.046047	-1.26896	0.204455	0.73593		ENSG00000114120.7	2071.06	-0.0648017	0.0802649	-0.807348	0.419466	0.682971		ENSG00000163785.8	1518.61	0.0474525	0.0374067	1.26856	0.2046	0.513789		ENSG00000114098.13	2866.22	0.0151422	0.0168903	0.896499	0.369986	0.643315
ENSG00000114120.7	1976.37	-0.0895351	0.0729775	-1.22689	0.219865	0.747053		ENSG00000155893.7	457.176	-0.0879253	0.0608791	-1.44426	0.148665	0.410178		ENSG00000129055.8	736.408	0.155055	0.0502982	3.08271	0.00205124	0.136913		ENSG00000114107.4	237.199	-0.0124597	0.0571126	-0.21816	0.827304	0.931996
ENSG00000155893.7	456.737	0.00637307	0.0542179	0.117546	0.906428	0.978467		ENSG00000177311.6	2484.12	0.0471179	0.0701949	0.671243	0.502065	0.74333		ENSG00000182923.12	3105.14	0.115094	0.0482951	2.38313	0.017166	0.210341		ENSG00000051382.4	1996.88	0.020458	0.0290595	0.704005	0.48143	0.737734
ENSG00000177311.6	2453.26	0.124428	0.0612446	2.03166	0.0421876	0.573316		ENSG00000155903.7	4805	0.0465998	0.0585669	0.795668	0.426225	0.688066		ENSG00000154928.12	3845.46	0.144177	0.0785576	1.8353	0.0664615	0.328512		ENSG00000175110.7	603.173	0.0292944	0.0361769	0.809752	0.418082	0.687339
ENSG00000155903.7	4684.83	0.0605725	0.0527583	1.14811	0.250922	0.763004		ENSG00000114125.9	910.977	0.0279508	0.0446206	0.62641	0.531046	0.764658		ENSG00000174579.3	4639.81	0.0440631	0.0207055	2.12808	0.0333301	0.25803		ENSG00000184432.5	3508.73	0.0969929	0.0250859	3.86644	0.000110437	0.0296504
ENSG00000114125.9	879.686	0.00680528	0.0388678	0.175088	0.861011	0.967706		ENSG00000069849.6	516.691	0.0807617	0.0485356	1.66397	0.0961185	0.327067		ENSG00000114054.9	540.554	-0.00747763	0.0249703	-0.299461	0.764588	0.89826		ENSG00000248932.1	162.249	-0.0184179	0.0334066	-0.551325	0.581411	0.80202
ENSG00000069849.6	496.59	0.00479764	0.0422868	0.113455	0.90967	0.979572		ENSG00000114126.13	1304.86	0.0226128	0.0569157	0.397303	0.691144	0.856099		ENSG00000118007.8	3662.96	0.0880783	0.0369973	2.38067	0.0172814	0.210715		ENSG00000114120.7	2066.11	-0.0540598	0.0496295	-1.08927	0.276036	0.552549
ENSG00000114126.13	1294.45	0.0824269	0.0416307	1.97995	0.047709	0.579149		ENSG00000175066.11	1247.71	0.115472	0.0688805	1.6764	0.0936592	0.321888		ENSG00000240695.1	173.484	0.0639641	0.0674661	0.948093	0.343082	0.635646		ENSG00000155893.7	470.332	0.00033432	0.046377	0.00720874	0.994248	0.997698
ENSG00000175066.11	1226.22	0.192999	0.0633643	3.04586	0.00232013	0.416535		ENSG00000114127.6	8468.96	0.13307	0.0671889	1.98053	0.0476436	0.224466		ENSG00000158092.2	1214.81	0.0301007	0.0392616	0.76667	0.443278	0.711297		ENSG00000177311.6	2504.73	0.0361507	0.0408814	0.884283	0.376544	0.649792
ENSG00000114127.6	8068.77	0.00921757	0.052943	0.174104	0.861784	0.968227		ENSG00000175054.10	3574.71	-0.013204	0.0572621	-0.230589	0.817634	0.920947		ENSG00000138231.8	684.881	0.0762617	0.0335257	2.27472	0.0229225	0.234637		ENSG00000155903.7	4936.26	0.0489667	0.033056	1.48132	0.13852	0.390832
ENSG00000175054.10	3502.45	0.0461209	0.052833	0.872957	0.382687	0.817692		ENSG00000144935.10	230.222	-0.0770958	0.101146	-0.762222	0.445927	0.70384		ENSG00000114098.13	2888.6	0.0103383	0.0236957	0.436293	0.662624	0.840835		ENSG00000114125.9	914.415	0.00251234	0.0252637	0.0994446	0.920785	0.972227
ENSG00000144935.10	223.762	-0.026499	0.094094	-0.281622	0.778233	0.948032		ENSG00000163714.13	4613.96	0.0504758	0.0672958	0.750058	0.453219	0.70863		ENSG00000114107.4	250.275	0.0763376	0.0761063	1.00304	0.315842	0.613389		ENSG00000069849.6	512.943	0.0109595	0.030118	0.363885	0.715944	0.877027
ENSG00000163714.13	4417.72	-0.00423399	0.0615287	-0.0688133	0.945138	0.98744		ENSG00000175040.4	1224.56	0.137165	0.078221	1.75355	0.0795075	0.294134		ENSG00000051382.4	1979.36	-0.0137195	0.0376141	-0.364744	0.715302	0.869923		ENSG00000114126.13	1309.36	0.0032515	0.0334289	0.0972662	0.922515	0.972848
ENSG00000175040.4	1173.64	-0.00712088	0.0711988	-0.100014	0.920333	0.981672		ENSG00000181804.10	1042.01	-0.0190047	0.0501222	-0.379166	0.704564	0.861932		ENSG00000175110.7	612.927	0.0474554	0.0480825	0.986957	0.323664	0.620032		ENSG00000175066.11	1249.79	0.0641872	0.0448471	1.43125	0.15236	0.407875
ENSG00000181804.10	1016.65	0.00706475	0.0444083	0.159086	0.873601	0.972254		ENSG00000181744.4	1270	-0.0254266	0.0539997	-0.470865	0.637737	0.826852		ENSG00000184432.5	3492.46	0.0832837	0.0314734	2.64616	0.00814112	0.172058		ENSG00000114127.6	8522.82	0.0450645	0.0367988	1.22462	0.220719	0.495558
ENSG00000181744.4	1225.04	-0.0515709	0.0481819	-1.07034	0.284467	0.779418		ENSG00000188313.8	3454.06	0.212291	0.140507	1.51089	0.130817	0.384997		ENSG00000248932.1	166.622	0.0217277	0.0399907	0.543319	0.58691	0.799992		ENSG00000175054.10	3620.82	9.16299e-05	0.0337944	0.00271139	0.997837	0.999425
ENSG00000188313.8	3163.46	-0.0605399	0.103746	-0.583538	0.559531	0.883509		ENSG00000163754.13	802.263	0.085163	0.0545545	1.56106	0.118509	0.36437		ENSG00000114120.7	2150.47	-0.00621028	0.0658351	-0.0943308	0.924846	0.971919		ENSG00000144935.10	237.723	0.0089008	0.0643005	0.138425	0.889904	0.960927
ENSG00000163754.13	793.892	0.0792291	0.0493813	1.60443	0.108618	0.648468		ENSG00000071794.11	707.71	0.0356174	0.0815479	0.436766	0.662281	0.840108		ENSG00000155893.7	479.184	0.0407002	0.0611089	0.666028	0.505393	0.74768		ENSG00000163714.13	4678.35	0.0347269	0.039226	0.885302	0.375994	0.649381
ENSG00000071794.11	676.898	-0.00703773	0.0699744	-0.100576	0.919887	0.981601		ENSG00000163755.4	2236.64	0.037831	0.0386857	0.977906	0.328121	0.605688		ENSG00000177311.6	2466.4	-0.042344	0.0510567	-0.829353	0.406905	0.684699		ENSG00000175040.4	1222.47	0.0335564	0.04745	0.707194	0.479446	0.736083
ENSG00000163755.4	2188.02	0.0633503	0.0358472	1.76723	0.0771899	0.615439		ENSG00000114744.4	976.744	0.061882	0.0532263	1.16262	0.244984	0.524892		ENSG00000155903.7	4989.58	0.0555175	0.0447446	1.24077	0.214692	0.522219		ENSG00000181804.10	1045.52	-0.0125277	0.0289101	-0.433333	0.664773	0.850299
ENSG00000114744.4	940.139	0.0266282	0.0503635	0.52872	0.597	0.894563		ENSG00000082996.15	5981.7	0.1811	0.06092	2.97276	0.00295137	0.0577724		ENSG00000114125.9	920.635	-0.0135048	0.0340519	-0.396595	0.691666	0.856352		ENSG00000181744.4	1263.4	-0.034365	0.03175	-1.08236	0.279092	0.556375
ENSG00000082996.15	5724.83	0.0176055	0.0562802	0.312819	0.754418	0.942593		ENSG00000196428.8	1118.26	0.0114217	0.0429674	0.265823	0.790375	0.907626		ENSG00000069849.6	506.924	-0.0350546	0.0396727	-0.883597	0.376914	0.662874		ENSG00000188313.8	3501.96	0.107581	0.0823101	1.30702	0.191207	0.457715
ENSG00000196428.8	1088.47	-0.00990044	0.0407008	-0.243249	0.807812	0.954784		ENSG00000120742.6	4217.01	0.0855418	0.0519592	1.64633	0.0996963	0.333457		ENSG00000114126.13	1298.54	-0.0713394	0.0396718	-1.79824	0.0721393	0.339189		ENSG00000163754.13	810.892	0.0328421	0.0356296	0.921763	0.356652	0.633203
ENSG00000120742.6	3998.9	-0.0328373	0.0456395	-0.719495	0.471836	0.85418		ENSG00000144895.7	1657.88	-0.000129498	0.0763262	-0.00169663	0.998646	0.99963		ENSG00000175066.11	1204.13	-0.0978387	0.0533133	-1.83516	0.0664813	0.328512		ENSG00000071794.11	719.766	0.0330458	0.0487674	0.677621	0.498012	0.749249
ENSG00000144895.7	1559.24	-0.0927766	0.0690926	-1.34279	0.179341	0.709328		ENSG00000198843.8	2935.48	0.0510121	0.0647305	0.788069	0.430656	0.6916		ENSG00000114127.6	8546.76	0.0295903	0.0454716	0.650744	0.515212	0.755528		ENSG00000163755.4	2270.63	0.0319204	0.0225521	1.41541	0.156949	0.413775
ENSG00000198843.8	2804.08	-0.0185286	0.059161	-0.31319	0.754136	0.942593		ENSG00000181788.3	4066.55	-0.289658	0.154617	-1.8734	0.0610138	0.255157		ENSG00000175054.10	3671.65	-0.0137801	0.0450497	-0.305885	0.759692	0.89648		ENSG00000114744.4	992.021	0.0428002	0.0316571	1.35199	0.176377	0.43731
ENSG00000181788.3	4032.68	-0.227254	0.130123	-1.74645	0.0807322	0.618659		ENSG00000144893.8	134.841	-0.0833066	0.107604	-0.774198	0.438814	0.698608		ENSG00000144935.10	249.074	0.0974888	0.0783715	1.24393	0.213525	0.522192		ENSG00000082996.15	6090.28	0.0688086	0.0386685	1.77945	0.0751662	0.279984
ENSG00000144893.8	132.177	-0.13266	0.0855949	-1.54986	0.121176	0.66192		ENSG00000174946.5	490.316	-0.0744923	0.109404	-0.680894	0.495938	0.739455		ENSG00000163714.13	4771.73	0.0616925	0.0522465	1.1808	0.237683	0.545273		ENSG00000196428.8	1125.29	-0.0194406	0.0272229	-0.714126	0.475149	0.732499
ENSG00000174946.5	478.802	0.0116401	0.0955749	0.12179	0.903065	0.97709		ENSG00000174944.4	444.077	-0.1394	0.128692	-1.08321	0.278714	0.558412		ENSG00000175040.4	1210.24	-0.0329435	0.0556575	-0.591897	0.55392	0.777057		ENSG00000120742.6	4243.57	0.0304475	0.0335147	0.908483	0.363623	0.638516
ENSG00000174944.4	449.493	0.0756033	0.105229	0.718463	0.472472	0.85418		ENSG00000181631.6	1573.23	0.141327	0.0967032	1.46145	0.143892	0.403982		ENSG00000181804.10	1054.96	-0.0391668	0.0397306	-0.98581	0.324227	0.620346		ENSG00000144895.7	1647.29	-0.0265806	0.0450147	-0.590486	0.554865	0.787016
ENSG00000181631.6	1530.69	-0.0263601	0.0874406	-0.301463	0.763062	0.944985		ENSG00000169313.9	246.948	-0.100918	0.122103	-0.826502	0.408519	0.674416		ENSG00000181744.4	1290.16	-0.0282193	0.0441751	-0.638806	0.522949	0.759802		ENSG00000198843.8	2933.38	-1.4836e-05	0.03881	-0.000382272	0.999695	0.999972
ENSG00000169313.9	246.012	-0.0426953	0.108914	-0.392011	0.69505	0.93167		ENSG00000152601.13	29072.1	-0.040626	0.0433718	-0.936691	0.348917	0.625463		ENSG00000188313.8	3494.69	0.120861	0.0978082	1.2357	0.216571	0.523742		ENSG00000181788.3	3837.35	-0.267925	0.0928232	-2.8864	0.00389682	0.0703893
ENSG00000152601.13	28244.8	-0.0291205	0.0404768	-0.719437	0.471872	0.85418		ENSG00000201217.1	206.842	-0.0501327	0.072076	-0.695553	0.486709	0.732467		ENSG00000163754.13	790.228	-0.0324988	0.0444393	-0.731307	0.464592	0.724203		ENSG00000144893.8	133.696	-0.126601	0.0637056	-1.98729	0.0468905	#N/A
ENSG00000201217.1	204.457	0.0328615	0.0633577	0.518666	0.603993	0.898299		ENSG00000169860.4	123.025	-0.0621255	0.0905271	-0.686264	0.492546	0.736942		ENSG00000071794.11	741.967	0.0638626	0.0656841	0.972268	0.330917	0.626017		ENSG00000174946.5	497.404	-0.0208313	0.0624439	-0.3336	0.738681	0.889042
ENSG00000181467.2	4096.48	0.000499346	0.0363328	0.0137437	0.989034	0.997039		ENSG00000181467.2	4228.58	0.0124371	0.040508	0.307028	0.758822	0.893292		ENSG00000163755.4	2279.02	0.00237563	0.0292827	0.0811276	0.935341	0.976455		ENSG00000174944.4	453.462	-0.00187469	0.0768321	-0.0243998	0.980534	0.993189
ENSG00000174953.9	2788.16	0.00527775	0.0445208	0.118546	0.905635	0.978109		ENSG00000174953.9	2888.55	0.0337275	0.0492498	0.684825	0.493455	0.737911		ENSG00000114744.4	1006.33	0.03931	0.0429137	0.916024	0.359654	0.649381		ENSG00000181631.6	1563.2	-0.031931	0.0609565	-0.523833	0.600395	0.8157
ENSG00000196549.6	14480.1	0.160275	0.104605	1.53219	0.125475	0.666136		ENSG00000196549.6	14973.6	0.401927	0.119743	3.35657	0.000789148	0.0333656		ENSG00000082996.15	6082.77	0.0596101	0.0493118	1.20884	0.226724	0.534638		ENSG00000169313.9	241.934	-0.103214	0.0744407	-1.38653	0.165585	0.424879
ENSG00000169359.9	1586.51	-0.0246136	0.0320224	-0.768635	0.44211	0.842644		ENSG00000169359.9	1632.95	-0.0365419	0.0378194	-0.966219	0.333935	0.611609		ENSG00000196428.8	1133.88	-0.0120014	0.036123	-0.332236	0.739711	0.884652		ENSG00000152601.13	29369.5	-0.0198282	0.0251552	-0.788236	0.430559	0.697678
ENSG00000163655.11	1175.22	-0.013134	0.044742	-0.29355	0.769102	0.946047		ENSG00000163655.11	1202.75	-0.0431817	0.0515537	-0.837607	0.402252	0.670109		ENSG00000120742.6	4298.75	0.043119	0.0459546	0.938294	0.348093	0.639811		ENSG00000201217.1	209.958	-0.0277665	0.043658	-0.636	0.524776	0.765725
ENSG00000114850.2	2780.25	-0.0128524	0.0434874	-0.295543	0.767579	0.945401		ENSG00000114850.2	2890.26	0.0114911	0.0490276	0.23438	0.81469	0.918995		ENSG00000144895.7	1697.5	0.00866994	0.061186	0.141698	0.887318	0.957164		ENSG00000169860.4	120.955	-0.123233	0.0536696	-2.29614	0.0216681	#N/A
ENSG00000163659.8	1893.35	0.0433867	0.0450341	0.963418	0.335338	0.802949		ENSG00000163659.8	1939.63	0.0727485	0.0474393	1.53351	0.125151	0.376517		ENSG00000198843.8	2974.36	-0.00144739	0.0519364	-0.0278685	0.977767	0.992825		ENSG00000181467.2	4214.05	-0.0136306	0.024691	-0.552048	0.580915	0.80202
ENSG00000230457.3	207.362	-0.00566693	0.0773417	-0.0732714	0.94159	0.986522		ENSG00000230457.3	213.507	0.0206597	0.0863311	0.239307	0.810867	0.917057		ENSG00000181788.3	4062.43	-0.213879	0.113644	-1.88201	0.059835	0.316565		ENSG00000174953.9	2914.78	0.00777789	0.0286365	0.271608	0.785924	0.914014
ENSG00000163660.7	9801.14	0.00186049	0.0490471	0.0379327	0.969741	0.993363		ENSG00000163660.7	10221	0.0901795	0.0532736	1.69276	0.090501	0.315351		ENSG00000144893.8	136.876	-0.115492	0.0823547	-1.40237	0.160803	0.468868		ENSG00000196549.6	15652.8	0.195137	0.0777681	2.50921	0.0121	0.113592
ENSG00000174891.8	1016.57	-0.0100016	0.0512313	-0.195224	0.845218	0.963207		ENSG00000243176.1	114.743	-0.0872734	0.0649418	-1.34387	0.17899	0.44914		ENSG00000174946.5	517.839	-0.0105957	0.081717	-0.129663	0.896833	0.960896		ENSG00000169359.9	1637.22	-0.029737	0.0227572	-1.30671	0.191312	0.457715
ENSG00000168827.10	1428.59	0.0214648	0.0361439	0.593872	0.552598	0.880756		ENSG00000174891.8	1058.33	0.0437581	0.0590946	0.740475	0.459012	0.711671		ENSG00000174944.4	463.38	0.0260919	0.0919925	0.283631	0.776693	0.904971		ENSG00000163655.11	1215.87	-0.0226498	0.0294834	-0.76822	0.442357	0.707458
ENSG00000079257.3	179.631	0.0343001	0.0736499	0.465718	0.641417	0.915423		ENSG00000168827.10	1468.42	0.00364846	0.0407636	0.0895028	0.928682	0.969736		ENSG00000181631.6	1530.76	-0.0937761	0.0730362	-1.28397	0.199153	0.507848		ENSG00000114850.2	2911.09	0.0123617	0.0291279	0.424395	0.671278	0.853006
ENSG00000118855.14	4366.81	0.0173805	0.0499955	0.34764	0.72811	0.938797		ENSG00000079257.3	188.292	0.182808	0.080903	2.2596	0.023846	0.161371		ENSG00000169313.9	252.044	-0.0862818	0.0919145	-0.938717	0.347876	0.639722		ENSG00000163659.8	1981.31	0.050816	0.0318468	1.59564	0.11057	0.345274
ENSG00000240207.2	121.581	0.132985	0.0656959	2.02425	0.0429442	0.577246		ENSG00000118855.14	4504.03	0.0689099	0.0567731	1.21378	0.224833	0.504246		ENSG00000152601.13	30118.5	0.00804328	0.0341422	0.235582	0.813757	0.923774		ENSG00000230457.3	219.256	0.0441004	0.0526956	0.836891	0.402654	0.674719
ENSG00000068885.10	460.323	-0.0773817	0.0625776	-1.23657	0.216246	0.746444		ENSG00000068885.10	483.078	-0.0129675	0.0654322	-0.198182	0.842903	0.933149		ENSG00000201217.1	213.178	-0.0300049	0.0583576	-0.514156	0.607143	0.811987		ENSG00000163660.7	10378.2	0.0348413	0.0308608	1.12898	0.258906	0.534807
ENSG00000113810.11	1348.66	-0.00579649	0.0657972	-0.0880962	0.9298	0.98382		ENSG00000113810.11	1418.24	0.13623	0.0728889	1.86901	0.0616208	0.256239		ENSG00000169860.4	123.653	-0.134299	0.0708424	-1.89574	0.057994	0.313306		ENSG00000243176.1	115.636	-0.0721912	0.0412408	-1.75048	0.0800353	#N/A
ENSG00000213186.3	419.921	-0.00784178	0.066227	-0.118408	0.905745	0.978109		ENSG00000213186.3	432.73	-0.0281277	0.0770208	-0.365196	0.714965	0.86915		ENSG00000181467.2	4241.25	-0.0481918	0.0331317	-1.45455	0.145793	0.449397		ENSG00000174891.8	1068.09	0.0314076	0.0339202	0.925926	0.354485	0.631725
ENSG00000186432.4	4374.76	0.0601998	0.0323271	1.86221	0.062574	0.600724		ENSG00000186432.4	4509.23	0.120286	0.0361319	3.32909	0.000871301	0.0348359		ENSG00000174953.9	2953.85	0.00479818	0.0375175	0.127892	0.898235	0.961405		ENSG00000168827.10	1491.58	0.0217448	0.0236889	0.917934	0.358653	0.634777
ENSG00000229320.3	353.032	-0.033518	0.0460054	-0.728566	0.466267	0.852511		ENSG00000229320.3	367.125	0.0694829	0.0557913	1.24541	0.212983	0.489597		ENSG00000196549.6	15105.1	0.160187	0.099994	1.60197	0.109163	0.402235		ENSG00000079257.3	194.27	0.108487	0.0538	2.01648	0.0437495	0.210285
ENSG00000163590.9	988.617	0.111237	0.0599787	1.85462	0.0636511	0.600724		ENSG00000163590.9	1006.98	0.0710298	0.0665445	1.0674	0.28579	0.566282		ENSG00000169359.9	1664.68	-0.0282819	0.0295762	-0.956238	0.338952	0.632114		ENSG00000118855.14	4589.74	0.0483744	0.0326814	1.48018	0.138825	0.391365
ENSG00000169251.8	791	-0.0602474	0.0840717	-0.71662	0.473609	0.854181		ENSG00000169251.8	851.142	0.0930422	0.091985	1.01149	0.311781	0.590884		ENSG00000163655.11	1242.55	-0.00432466	0.0398626	-0.108489	0.913608	0.967773		ENSG00000240207.2	121.985	1.96681e-05	0.0479814	0.000409911	0.999673	#N/A
ENSG00000174776.6	254.722	-0.111671	0.0966449	-1.15548	0.247896	0.762441		ENSG00000174776.6	269.283	0.00259386	0.10963	0.0236601	0.981124	0.993826		ENSG00000114850.2	2952.06	0.0110515	0.0391452	0.282322	0.777697	0.905233		ENSG00000068885.10	485.776	-0.0190232	0.0414322	-0.45914	0.646133	0.84117
ENSG00000114209.10	1879.36	-0.0528166	0.0706343	-0.747747	0.454613	0.847841		ENSG00000114209.10	1992.92	0.0551207	0.0751142	0.733825	0.463055	0.714403		ENSG00000163659.8	1986.8	0.0409253	0.0406321	1.00722	0.313831	0.611274		ENSG00000113810.11	1439.25	0.0635366	0.0442831	1.43478	0.151349	0.407669
ENSG00000241120.1	173.23	0.00720401	0.0536422	0.134298	0.893167	0.975359		ENSG00000241120.1	177.354	0.00892622	0.0608788	0.146623	0.88343	0.951816		ENSG00000230457.3	226.174	0.113819	0.0680878	1.67166	0.0945918	0.379709		ENSG00000213186.3	435.985	-0.0208422	0.0452539	-0.460563	0.645112	0.841005
ENSG00000163536.8	166.554	-0.0465016	0.0765789	-0.607237	0.543693	0.87771		ENSG00000163536.8	173.322	-0.0236253	0.081218	-0.290888	0.771137	0.899549		ENSG00000163660.7	10499.6	0.0429403	0.0391815	1.09593	0.273108	0.576431		ENSG00000186432.4	4590.85	0.0659074	0.0215702	3.05548	0.002247	0.0578358
ENSG00000173905.4	481.847	0.0259848	0.0544662	0.477082	0.633304	0.910749		ENSG00000173905.4	494.606	0.0482934	0.0557642	0.866029	0.386475	0.655974		ENSG00000243176.1	121.181	0.021909	0.0524575	0.417652	0.676202	0.849037		ENSG00000229320.3	370.93	0.0221698	0.0325437	0.681232	0.495725	0.747709
ENSG00000085274.11	1074.45	-0.0173369	0.0769163	-0.225399	0.821669	0.959161		ENSG00000085274.11	1144	0.103852	0.0835285	1.24331	0.213752	0.490739		ENSG00000174891.8	1083.81	0.0465187	0.045889	1.01372	0.310715	0.608506		ENSG00000163590.9	998.063	-0.00388621	0.0472517	-0.0822447	0.934452	0.976926
ENSG00000008952.12	4468.57	-0.136247	0.0754692	-1.80534	0.0710221	0.608207		ENSG00000008952.12	4678.21	-0.0729573	0.0878596	-0.830385	0.406321	0.673377		ENSG00000168827.10	1512.84	0.0226937	0.0296762	0.76471	0.444444	0.712119		ENSG00000169251.8	849.222	0.0239194	0.0571952	0.418207	0.675796	0.855198
ENSG00000173890.12	741.814	-0.0134113	0.0863988	-0.155225	0.876644	0.973068		ENSG00000173890.12	770	0.146348	0.0908782	1.61037	0.107317	0.346437		ENSG00000079257.3	194.977	0.134716	0.0688754	1.95593	0.050473	0.296863		ENSG00000174776.6	256.549	-0.140826	0.0684278	-2.05803	0.0395876	0.199297
ENSG00000173889.11	8916.24	0.0161351	0.0347585	0.464205	0.642501	0.915423		ENSG00000173889.11	9064.49	-0.0332872	0.0401076	-0.829948	0.406568	0.673662		ENSG00000118855.14	4623.84	0.0537181	0.044336	1.21161	0.22566	0.532741		ENSG00000114209.10	1985.26	0.00582761	0.0460563	0.126532	0.899311	0.965677
ENSG00000163558.8	706.362	-0.0344663	0.0538892	-0.639577	0.522448	0.872083		ENSG00000163558.8	743.107	0.0476175	0.0619037	0.769219	0.441763	0.701093		ENSG00000240207.2	121.076	-0.0883055	0.0620083	-1.42409	0.15442	0.462481		ENSG00000241120.1	180.034	0.0166394	0.0352539	0.471987	0.636936	0.836315
ENSG00000136603.9	1749.76	-0.0399265	0.0695411	-0.574143	0.565871	0.885426		ENSG00000136603.9	1863.84	0.108507	0.0760148	1.42745	0.153451	0.41918		ENSG00000068885.10	503.378	0.0243887	0.0536325	0.454738	0.649298	0.833728		ENSG00000163536.8	178.778	0.0492948	0.0542173	0.909208	0.36324	0.638497
ENSG00000163584.13	224.911	-0.108141	0.102595	-1.05406	0.291855	0.783122		ENSG00000163584.13	247.454	0.116909	0.115102	1.0157	0.309773	0.589505		ENSG00000113810.11	1452.02	0.0730395	0.0598446	1.22049	0.222281	0.530023		ENSG00000173905.4	495.982	0.0279093	0.0368462	0.757455	0.448777	0.712341
ENSG00000163577.3	254.61	0.0271538	0.0822324	0.330208	0.741243	0.940732		ENSG00000163577.3	264.155	0.0470691	0.0879234	0.535342	0.592413	0.801643		ENSG00000213186.3	445.905	-0.0134624	0.0591054	-0.22777	0.819825	0.927109		ENSG00000085274.11	1146.75	0.0335247	0.0504679	0.664277	0.506513	0.754588
ENSG00000154310.12	2360.49	0.0885375	0.0484152	1.82871	0.0674426	0.607688		ENSG00000154310.12	2352.41	-0.0326333	0.0559876	-0.582866	0.559983	0.782303		ENSG00000186432.4	4566.83	0.0524951	0.0280187	1.87357	0.0609896	0.319205		ENSG00000008952.12	4575.43	-0.0999948	0.0497661	-2.0093	0.0445057	0.212374
ENSG00000075651.11	634.93	0.124368	0.0649949	1.9135	0.055684	0.588831		ENSG00000075651.11	637.599	0.138596	0.0699195	1.98223	0.0474537	0.224087		ENSG00000229320.3	375.399	0.0377235	0.0423353	0.891066	0.372894	0.659724		ENSG00000173890.12	782.687	0.0382296	0.0566057	0.675367	0.499443	0.749902
ENSG00000075420.8	6550.32	0.142057	0.0584817	2.42908	0.015137	0.492849		ENSG00000075420.8	6591.9	0.147724	0.0654237	2.25796	0.0239479	0.161371		ENSG00000163590.9	969.445	-0.1616	0.0554552	-2.91407	0.0035675	0.152041		ENSG00000173889.11	9247.1	0.00116273	0.0231991	0.0501197	0.960027	0.985731
ENSG00000243398.2	145.432	0.180479	0.0678816	2.65873	0.00784351	0.48482		ENSG00000243398.2	145.126	0.181517	0.0784655	2.31333	0.0207044	0.150914		ENSG00000169251.8	871.735	0.0523877	0.0752968	0.695749	0.486586	0.735966		ENSG00000163558.8	748.92	0.0162366	0.0355099	0.457242	0.647497	0.84117
ENSG00000121858.6	5101.59	-0.0573746	0.0689517	-0.832099	0.405353	0.824304		ENSG00000121858.6	5723.57	0.314823	0.103612	3.0385	0.00237762	0.0523805		ENSG00000174776.6	256.18	-0.218223	0.0885844	-2.46345	0.0137607	0.197915		ENSG00000136603.9	1875.18	0.0315792	0.0470891	0.670627	0.502458	0.751365
ENSG00000144959.5	281.649	-0.0536726	0.0440234	-1.21918	0.222774	0.748032		ENSG00000144959.5	289.971	-0.0248777	0.0464076	-0.536069	0.591911	0.801414		ENSG00000114209.10	2044.32	0.0405769	0.0637732	0.636268	0.524602	0.760484		ENSG00000163584.13	243.421	0.0124401	0.0712295	0.174648	0.861356	0.947546
ENSG00000114346.9	299.171	-0.042695	0.0894348	-0.477387	0.633086	0.910749		ENSG00000114346.9	317.851	0.137255	0.0968234	1.41758	0.156314	0.421382		ENSG00000241120.1	181.457	0.0286438	0.048468	0.590983	0.554532	0.777359		ENSG00000163577.3	262.591	-0.0181314	0.0554303	-0.327103	0.74359	0.891571
ENSG00000177565.11	8461.9	-0.0298523	0.0568402	-0.525197	0.599446	0.895769		ENSG00000177565.11	8730.89	-0.00403973	0.0631051	-0.0640159	0.948958	0.978072		ENSG00000163536.8	185.883	0.161038	0.070531	2.28322	0.0224176	0.232619		ENSG00000154310.12	2406.49	0.0110394	0.0335541	0.329003	0.742154	0.890857
ENSG00000172667.6	1569.64	0.0103594	0.0465669	0.222463	0.823954	0.959177		ENSG00000172667.6	1617.45	-0.00312297	0.052177	-0.0598534	0.952272	0.979407		ENSG00000173905.4	490.788	0.00361121	0.048041	0.0751692	0.94008	0.978725		ENSG00000075651.11	650.913	0.0696505	0.0460609	1.51214	0.130498	0.379185
ENSG00000121879.3	2928.34	0.0159784	0.0626956	0.254857	0.798834	0.952151		ENSG00000121879.3	3083.11	0.138578	0.0683211	2.02833	0.0425265	0.211853		ENSG00000085274.11	1169.35	0.045384	0.0673067	0.674287	0.500129	0.745111		ENSG00000075420.8	6778.54	0.0851206	0.0427142	1.99279	0.0462841	0.21663
ENSG00000121864.5	635.387	-0.0327269	0.0560166	-0.584236	0.559062	0.883509		ENSG00000121864.5	662.797	-0.0244212	0.0626442	-0.38984	0.696655	0.859218		ENSG00000008952.12	4762.11	-0.0760824	0.0672542	-1.13127	0.257943	0.563364		ENSG00000243398.2	150.642	0.117039	0.0534441	2.18994	0.0285286	0.169818
ENSG00000171109.14	2527.2	0.0343089	0.0479268	0.71586	0.474078	0.854181		ENSG00000171109.14	2615.31	0.102151	0.0507985	2.01091	0.0443345	0.216431		ENSG00000173890.12	775.957	0.0603209	0.0735887	0.819703	0.412385	0.688012		ENSG00000121858.6	5681.7	0.121682	0.0594991	2.0451	0.0408447	0.202493
ENSG00000242539.2	189.744	0.06067	0.052984	1.14506	0.252183	0.763414		ENSG00000242539.2	192.028	0.0886363	0.0575178	1.54102	0.123311	0.373496		ENSG00000173889.11	9429.17	0.0196985	0.0315355	0.624645	0.532204	0.765022		ENSG00000144959.5	285.895	-0.0655666	0.0304703	-2.15182	0.0314116	0.177732
ENSG00000114450.5	2217.64	-0.030268	0.0624416	-0.484741	0.62786	0.910694		ENSG00000114450.5	2363.19	0.202746	0.0741132	2.73563	0.00622609	0.0822651		ENSG00000163558.8	763.797	0.0347632	0.0486613	0.714391	0.474985	0.730017		ENSG00000114346.9	313.98	-0.00711987	0.0592498	-0.120167	0.904351	0.967344
ENSG00000136518.12	719.032	0.0217234	0.0455289	0.477135	0.633266	0.910749		ENSG00000136518.12	746.013	0.0457915	0.0510282	0.897375	0.369519	0.643068		ENSG00000136603.9	1906.16	0.0546353	0.0637041	0.857642	0.39109	0.672242		ENSG00000177565.11	8770.28	-0.0325055	0.0357772	-0.908555	0.363585	0.638516
ENSG00000136522.9	193.591	-0.0584119	0.102475	-0.570012	0.56867	0.886517		ENSG00000136522.9	210.062	0.150041	0.107955	1.38984	0.164577	0.432475		ENSG00000163584.13	251.886	0.0460878	0.0934347	0.493262	0.621828	0.820313		ENSG00000172667.6	1622.6	-0.0259192	0.0318529	-0.813717	0.415807	0.686015
ENSG00000136521.8	831.67	-0.0325883	0.0456583	-0.713744	0.475386	0.855139		ENSG00000136521.8	880.341	0.0647629	0.0514924	1.25772	0.208494	0.48496		ENSG00000163577.3	263.656	-0.0630157	0.0744765	-0.846115	0.397488	0.676996		ENSG00000121879.3	3125.48	0.0575331	0.0410159	1.4027	0.160706	0.418381
ENSG00000058056.4	337.664	0.0203954	0.0456678	0.446604	0.655161	0.91874		ENSG00000058056.4	338.424	-0.0542691	0.0537734	-1.00922	0.31287	0.591909		ENSG00000154310.12	2434.8	-0.0171065	0.0453414	-0.377282	0.705964	0.864539		ENSG00000121864.5	667.507	-0.0116764	0.0364068	-0.32072	0.748423	0.893763
ENSG00000163728.6	3873.69	-0.0205719	0.0672624	-0.305845	0.759722	0.943041		ENSG00000163728.6	4098.15	0.0647408	0.0733402	0.882746	0.377374	0.64895		ENSG00000075651.11	627.293	-0.0195004	0.0575652	-0.338754	0.734795	0.881272		ENSG00000171109.14	2672.4	0.051476	0.0316576	1.62602	0.103945	0.335349
ENSG00000114416.13	2911.92	0.0116806	0.0549352	0.212625	0.83162	0.960129		ENSG00000114416.13	3070	0.122009	0.0625933	1.94924	0.0512668	0.233262		ENSG00000075420.8	6584.82	0.0256197	0.0532964	0.480702	0.630728	0.825422		ENSG00000242539.2	196.963	0.0329988	0.0369594	0.892837	0.371944	0.645601
ENSG00000205981.2	740.162	-0.0482603	0.0572048	-0.84364	0.398871	0.820977		ENSG00000205981.2	773.655	-0.0549808	0.0630438	-0.872105	0.383151	0.652797		ENSG00000243398.2	145.679	0.0472908	0.0712452	0.663776	0.506834	0.748544		ENSG00000114450.5	2389.05	0.0790774	0.0447375	1.76759	0.0771302	0.28536
ENSG00000058063.11	8472.97	0.0537216	0.0603466	0.890216	0.37335	0.815542		ENSG00000058063.11	8790.91	0.114526	0.0662784	1.72795	0.0839972	0.303255		ENSG00000121858.6	5574.56	0.135646	0.0651599	2.08175	0.0373657	0.268039		ENSG00000136518.12	763.123	0.0572542	0.030087	1.90296	0.0570459	0.241033
ENSG00000043093.9	4949.12	-0.136097	0.0886426	-1.53534	0.1247	0.665464		ENSG00000043093.9	5165.76	-0.104777	0.100537	-1.04217	0.297333	0.57843		ENSG00000144959.5	286.65	-0.0979534	0.0374244	-2.61737	0.00886111	0.174987		ENSG00000136522.9	208.276	0.0440863	0.06873	0.641442	0.521235	0.762907
ENSG00000053524.7	295.184	0.0591765	0.0845314	0.700053	0.483894	0.856615		ENSG00000053524.7	286.625	-0.120609	0.0914941	-1.31822	0.18743	0.459321		ENSG00000114346.9	315.548	-0.00554706	0.0792955	-0.0699542	0.94423	0.980247		ENSG00000136521.8	880.839	0.0237356	0.0311395	0.762233	0.445921	0.709643
ENSG00000176597.7	599.438	-0.0104557	0.0817979	-0.127823	0.898289	0.976215		ENSG00000176597.7	623.854	0.0975813	0.0900198	1.084	0.278366	0.558325		ENSG00000177565.11	8977.73	-0.0238974	0.0504379	-0.473798	0.635644	0.827286		ENSG00000058056.4	347.91	-0.0170424	0.0314223	-0.542367	0.587566	0.805196
ENSG00000172578.7	2651.55	-0.00621087	0.044118	-0.140778	0.888045	0.974937		ENSG00000172578.7	2674.98	-0.0375828	0.0481003	-0.781342	0.434601	0.694834		ENSG00000172667.6	1639.5	-0.0502358	0.0442649	-1.13489	0.256421	0.561619		ENSG00000163728.6	4120.3	0.0246549	0.0427954	0.576111	0.56454	0.793571
ENSG00000114796.11	4274.48	0.0603514	0.0358998	1.68111	0.092742	0.631521		ENSG00000114796.11	4424.63	0.121232	0.0427234	2.8376	0.0045454	0.070283		ENSG00000121879.3	3154.68	0.0658969	0.05503	1.19747	0.231123	0.53932		ENSG00000114416.13	3131.4	0.0762378	0.0365692	2.08476	0.0370915	0.193086
ENSG00000175193.8	687.905	-0.00247577	0.0287499	-0.0861139	0.931376	0.984316		ENSG00000175193.8	712.816	0.048272	0.0333018	1.44953	0.147188	0.407933		ENSG00000121864.5	684.926	0.0194931	0.0486301	0.400844	0.688535	0.855236		ENSG00000205981.2	778.005	-0.0257244	0.038845	-0.662232	0.507823	0.755057
ENSG00000114770.12	2957.67	0.0785817	0.0685216	1.14682	0.251457	0.763004		ENSG00000114770.12	2906.93	-0.0258254	0.0776089	-0.332763	0.739313	0.883238		ENSG00000171109.14	2696.23	0.0553406	0.041309	1.33967	0.180351	0.489499		ENSG00000058063.11	9012.98	0.078276	0.0396712	1.97312	0.0484819	0.221379
ENSG00000145191.7	1217.35	0.0150802	0.0324934	0.464098	0.642577	0.915423		ENSG00000145191.7	1237.26	-0.0201394	0.0356618	-0.564731	0.572257	0.790002		ENSG00000242539.2	196.19	0.0165399	0.0498885	0.331538	0.740238	0.884818		ENSG00000043093.9	4987.55	-0.139804	0.0579159	-2.41391	0.0157824	0.126102
ENSG00000161202.13	350.335	-0.0231299	0.09066	-0.255128	0.798624	0.952151		ENSG00000161202.13	345.064	-0.0693413	0.103492	-0.670016	0.502848	0.743523		ENSG00000114450.5	2392.43	0.0832831	0.0549517	1.51557	0.129628	0.430224		ENSG00000053524.7	298.039	-0.021249	0.0589389	-0.360525	0.718454	0.878326
ENSG00000161203.9	2146.13	-0.0325274	0.0917365	-0.354574	0.722909	0.938797		ENSG00000161203.9	2145.07	-0.0493877	0.10451	-0.472566	0.636523	0.82637		ENSG00000136518.12	777.78	0.0877313	0.0391928	2.23846	0.0251914	0.241844		ENSG00000176597.7	632.051	0.0270276	0.0602018	0.448951	0.653467	0.843052
ENSG00000161204.7	844.927	0.0232784	0.0434905	0.535252	0.592476	0.893723		ENSG00000161204.7	857.454	0.00630472	0.0474008	0.133009	0.894186	0.955339		ENSG00000136522.9	210.564	0.0584295	0.0905354	0.645377	0.518683	0.75742		ENSG00000172578.7	2743.96	0.0130982	0.0306579	0.427236	0.669208	0.852521
ENSG00000214160.5	179.605	-0.10245	0.042652	-2.40199	0.0163061	0.492849		ENSG00000214160.5	182.695	-0.158191	0.0471918	-3.35208	0.000802069	0.0334299		ENSG00000136521.8	894.518	0.0362958	0.0420501	0.863156	0.388051	0.669843		ENSG00000114796.11	4512.17	0.0645926	0.024486	2.63794	0.0083411	0.0974669
ENSG00000175166.12	2167.39	0.0190904	0.0507531	0.376142	0.706811	0.934621		ENSG00000175166.12	2227.58	0.0722158	0.0577317	1.25089	0.210975	0.48852		ENSG00000058056.4	355.919	-0.00556752	0.0402214	-0.138422	0.889907	0.958193		ENSG00000175193.8	715.086	0.0150446	0.0190259	0.790744	0.429094	0.696881
ENSG00000114867.15	2213.62	-0.0122254	0.0714635	-0.171073	0.864167	0.968401		ENSG00000114867.15	2219.37	-0.0487856	0.0788523	-0.618696	0.536117	0.767557		ENSG00000163728.6	4215.96	0.0518025	0.0568554	0.911128	0.362228	0.651536		ENSG00000114770.12	3003.85	0.0296604	0.0496455	0.597443	0.550211	0.78394
ENSG00000175182.9	532.42	-0.0352807	0.0645293	-0.54674	0.584558	0.892646		ENSG00000175182.9	536.495	-0.0414228	0.0753613	-0.549656	0.582555	0.796396		ENSG00000114416.13	3173.88	0.105541	0.0484675	2.17755	0.0294394	0.253025		ENSG00000145191.7	1252.48	0.000883499	0.0220957	0.0399851	0.968105	0.989208
ENSG00000163882.5	416.178	-0.0450736	0.0339388	-1.32809	0.18415	0.715418		ENSG00000163882.5	428.023	-0.0515439	0.0375867	-1.37133	0.170271	0.438902		ENSG00000205981.2	806.369	0.0115476	0.0479805	0.240673	0.809809	0.92175		ENSG00000161202.13	340.768	-0.100683	0.0614079	-1.63957	0.101094	0.329728
ENSG00000177383.3	210.571	-0.0564255	0.047977	-1.17609	0.239557	0.757262		ENSG00000177383.3	218.327	-0.0161234	0.0585256	-0.275494	0.782937	0.904332		ENSG00000058063.11	9059.17	0.0914047	0.0535083	1.70823	0.0875932	0.366436		ENSG00000161203.9	2111.03	-0.0833177	0.062543	-1.33217	0.182805	0.445925
ENSG00000156931.11	8487.49	0.0909212	0.0514387	1.76757	0.0771336	0.615439		ENSG00000156931.11	8628.35	0.131335	0.0598128	2.19576	0.0281091	0.17449		ENSG00000043093.9	5184.54	-0.123914	0.076187	-1.62645	0.103854	0.395808		ENSG00000161204.7	869.893	0.0196656	0.0277964	0.707486	0.479264	0.736041
ENSG00000073803.9	158.422	-0.16104	0.0706115	-2.28065	0.0225692	0.502932		ENSG00000073803.9	167.27	-0.0151421	0.0791347	-0.191345	0.848255	0.936194		ENSG00000053524.7	303.027	-0.0165698	0.0729357	-0.227184	0.820281	0.927515		ENSG00000214160.5	182.542	-0.0904917	0.0296667	-3.05028	0.00228628	0.0582236
ENSG00000163900.6	737.384	-0.0055177	0.0337837	-0.163324	0.870263	0.970896		ENSG00000163900.6	742.623	-0.109292	0.0370149	-2.95263	0.00315074	0.059259		ENSG00000176597.7	626.607	0.0574706	0.0794896	0.722996	0.469683	0.728423		ENSG00000175166.12	2236.68	0.0242434	0.0343708	0.705348	0.480594	0.737104
ENSG00000163904.8	1376.17	0.0563725	0.0274255	2.05548	0.0398326	0.570433		ENSG00000163904.8	1394.66	0.0610875	0.0331083	1.84508	0.0650261	0.263884		ENSG00000172578.7	2817.31	0.0674078	0.0396765	1.69893	0.0893318	0.369814		ENSG00000114867.15	2200.62	-0.0697661	0.0481295	-1.44955	0.147185	0.401556
ENSG00000073792.11	909.858	-0.237595	0.146015	-1.6272	0.103696	0.647655		ENSG00000073792.11	912.4	-0.176652	0.167349	-1.0556	0.291153	0.572183		ENSG00000114796.11	4511.52	0.0463811	0.0303307	1.52918	0.126219	0.427699		ENSG00000175182.9	539.159	-0.0384574	0.0425391	-0.904048	0.36597	0.640475
ENSG00000136527.13	6834.97	0.00175404	0.0422809	0.0414853	0.966909	0.993194		ENSG00000136527.13	7082.44	0.0105647	0.0466612	0.226413	0.82088	0.922966		ENSG00000175193.8	718.917	0.00333383	0.0236795	0.14079	0.888036	0.957557		ENSG00000163882.5	427.122	-0.0438342	0.0252739	-1.73437	0.0828532	0.296523
ENSG00000058866.10	695.358	0.0718468	0.0772917	0.929555	0.352602	0.808811		ENSG00000058866.10	693.038	0.0783747	0.0802573	0.976542	0.328796	0.606209		ENSG00000114770.12	3003.1	0.011713	0.0666122	0.175838	0.860421	0.945968		ENSG00000177383.3	221.263	0.0101354	0.0364091	0.278374	0.780725	0.911941
ENSG00000213139.3	189.805	0.0146305	0.0415203	0.352371	0.72456	0.938797		ENSG00000213139.3	190.905	-0.0931664	0.0473078	-1.96937	0.0489111	0.227584		ENSG00000145191.7	1266.69	-0.00612326	0.0298282	-0.205284	0.83735	0.936563		ENSG00000156931.11	8904.08	0.0778494	0.0373295	2.08547	0.037027	0.193085
ENSG00000113838.8	496.277	0.0335637	0.0322075	1.04211	0.297362	0.786354		ENSG00000113838.8	504.458	-0.0276874	0.0363995	-0.760654	0.446864	0.70469		ENSG00000161202.13	338.526	-0.131463	0.0724614	-1.81425	0.0696387	0.334158		ENSG00000073803.9	167.334	-0.0477234	0.0519642	-0.91839	0.358415	0.634777
ENSG00000090520.6	926.017	0.0682831	0.0358404	1.9052	0.0567543	0.59022		ENSG00000090520.6	959.873	0.112552	0.0390842	2.87972	0.00398023	0.0660009		ENSG00000161203.9	2104.24	-0.116103	0.072011	-1.61229	0.106899	0.400542		ENSG00000163900.6	750.266	-0.0471754	0.022631	-2.08455	0.0371105	0.193086
ENSG00000156976.10	9187.56	0.00470623	0.0615625	0.0764464	0.939064	0.986234		ENSG00000156976.10	9693.54	0.0876965	0.0683518	1.28302	0.199486	0.474208		ENSG00000161204.7	875.207	0.0126222	0.0366424	0.344471	0.730492	0.878966		ENSG00000163904.8	1424.44	0.0415437	0.019882	2.08951	0.0366617	0.192091
ENSG00000163918.6	166.141	0.0220846	0.0540567	0.408544	0.682874	0.928115		ENSG00000163918.6	168.976	-0.0347351	0.0548457	-0.633324	0.526522	0.762069		ENSG00000214160.5	189.083	-0.0494483	0.0379106	-1.30434	0.192117	0.50124		ENSG00000073792.11	874.501	-0.198756	0.105389	-1.88593	0.0593045	0.245473
ENSG00000073849.10	3815.06	0.0149378	0.0531785	0.2809	0.778787	0.948032		ENSG00000073849.10	3805.16	-0.0961131	0.0605042	-1.58854	0.112165	0.353628		ENSG00000175166.12	2225.88	0.00244591	0.0422852	0.0578432	0.953874	0.98413		ENSG00000136527.13	7219.17	0.0316268	0.0274621	1.15165	0.249464	0.525212
ENSG00000113916.13	5702.09	0.121209	0.097624	1.24159	0.214386	0.743993		ENSG00000113916.13	5707.13	0.263244	0.109414	2.40594	0.0161309	0.132723		ENSG00000114867.15	2198.42	-0.0960593	0.060199	-1.5957	0.110556	0.402625		ENSG00000058866.10	699.233	0.0103391	0.0549249	0.18824	0.850688	0.942483
ENSG00000145012.8	6328.27	0.0707975	0.0466583	1.51736	0.129176	0.669075		ENSG00000145012.8	6380.14	0.0519673	0.0491246	1.05787	0.290116	0.570455		ENSG00000175182.9	541.739	-0.0400153	0.0590751	-0.677362	0.498176	0.743472		ENSG00000213139.3	194.179	-0.0322348	0.0291906	-1.10429	0.269469	0.545273
ENSG00000188001.5	324.84	0.17476	0.125799	1.3892	0.164771	0.704832		ENSG00000188001.5	317.159	-0.110143	0.14289	-0.770824	0.440811	0.700302		ENSG00000163882.5	437.547	-0.0279441	0.0331332	-0.843386	0.399013	0.678567		ENSG00000113838.8	512.482	0.00123066	0.0224308	0.0548648	0.956246	0.984642
ENSG00000196083.5	4583.88	0.105706	0.0759923	1.39101	0.164224	0.704451		ENSG00000196083.5	4607.07	0.120972	0.0855229	1.41449	0.157217	0.421927		ENSG00000177383.3	226.887	0.0786921	0.0425707	1.8485	0.0645294	0.32524		ENSG00000090520.6	971.643	0.0737935	0.023886	3.0894	0.00200562	0.0556385
ENSG00000231047.1	171.547	0.0650588	0.0820864	0.792565	0.428031	0.833358		ENSG00000231047.1	173.355	0.128803	0.0925991	1.39097	0.164234	0.432183		ENSG00000156931.11	8852.38	0.0544535	0.0464162	1.17316	0.240733	0.547315		ENSG00000156976.10	9908.36	0.072616	0.0403513	1.79959	0.0719251	0.272772
ENSG00000152492.9	1357.39	-0.141391	0.0659443	-2.14409	0.0320253	0.543152		ENSG00000152492.9	1436.5	-0.03712	0.0695742	-0.533531	0.593666	0.802443		ENSG00000073803.9	171.015	0.0102025	0.0681844	0.149631	0.881056	0.954947		ENSG00000163918.6	173.445	0.0130989	0.0361071	0.362778	0.716771	0.877505
ENSG00000180611.6	121.806	-0.115629	0.0843135	-1.37141	0.170246	0.706264		ENSG00000180611.6	125.611	-0.037143	0.0953265	-0.38964	0.696803	0.859263		ENSG00000163900.6	764.678	-0.0537464	0.0283775	-1.89398	0.0582277	0.313865		ENSG00000073849.10	3846.79	-0.0430738	0.0366953	-1.17382	0.240466	0.515546
ENSG00000198836.4	3400.01	-0.045839	0.0536369	-0.854617	0.392763	0.81896		ENSG00000198836.4	3577.27	0.0430535	0.0618786	0.695773	0.486571	0.732367		ENSG00000163904.8	1420.85	0.0173454	0.0268794	0.645305	0.51873	0.75742		ENSG00000113916.13	5842.8	0.103152	0.070149	1.47047	0.141433	0.393289
ENSG00000133657.10	3091.11	0.0494522	0.0403548	1.22543	0.220412	0.747053		ENSG00000133657.10	3155.67	0.00483663	0.0451548	0.107112	0.9147	0.964653		ENSG00000073792.11	885.196	-0.204616	0.118052	-1.73327	0.0830476	0.358225		ENSG00000145012.8	6475.12	0.0149065	0.0326842	0.456078	0.648334	0.84125
ENSG00000231770.1	177.746	-0.0787299	0.06853	-1.14884	0.250623	0.763004		ENSG00000231770.1	183.222	-0.0278999	0.0816492	-0.341704	0.732573	0.878486		ENSG00000136527.13	7377.65	0.0639933	0.0346992	1.84423	0.06515	0.325706		ENSG00000188001.5	310.295	-0.108123	0.086867	-1.2447	0.213243	0.484945
ENSG00000041802.6	1066.79	0.000845013	0.0487572	0.017331	0.986173	0.99672		ENSG00000041802.6	1083.03	-0.0562353	0.0552392	-1.01803	0.308662	0.589215		ENSG00000058866.10	679.3	-0.060304	0.0726833	-0.829682	0.406719	0.684699		ENSG00000196083.5	4846.68	0.10216	0.0560456	1.8228	0.0683336	0.264609
ENSG00000185112.4	589.531	-0.0520403	0.0620599	-0.838549	0.401723	0.822121		ENSG00000185112.4	610.912	0.0659	0.0703299	0.937012	0.348752	0.625275		ENSG00000213139.3	198.737	-0.0177453	0.0373904	-0.474596	0.635075	0.827286		ENSG00000231047.1	183.511	0.113317	0.0614009	1.84553	0.064961	0.257936
ENSG00000173950.11	242.276	-0.0865794	0.058147	-1.48897	0.136494	0.676759		ENSG00000173950.11	246.963	-0.102348	0.0611892	-1.67265	0.0943966	0.323393		ENSG00000113838.8	520.636	0.000751952	0.028715	0.0261867	0.979108	0.993228		ENSG00000152492.9	1424.48	-0.0585334	0.0495852	-1.18046	0.237817	0.513674
ENSG00000114331.8	13152.6	0.0667517	0.051784	1.28904	0.197384	0.726656		ENSG00000114331.8	13641.1	0.182958	0.0561016	3.26119	0.00110946	0.0375735		ENSG00000090520.6	960.553	0.0348993	0.0306567	1.13839	0.254958	0.560218		ENSG00000180611.6	128.972	-0.00254601	0.0595632	-0.0427447	0.965905	#N/A
ENSG00000229325.1	373.457	0.0358589	0.0798324	0.449177	0.653304	0.918184		ENSG00000229325.1	386.271	0.0840473	0.0880078	0.954998	0.339579	0.61713		ENSG00000156976.10	10173.7	0.112342	0.0543402	2.06739	0.0386973	0.271131		ENSG00000198836.4	3561.78	-0.00126635	0.0364047	-0.0347853	0.972251	0.990426
ENSG00000184203.3	3422.42	-0.0350037	0.0466331	-0.750619	0.452882	0.847379		ENSG00000184203.3	3565.9	0.0128647	0.0521234	0.246812	0.805054	0.914561		ENSG00000163918.6	176.845	0.0311521	0.0460748	0.676121	0.498964	0.744145		ENSG00000133657.10	3209.86	0.0188699	0.0267708	0.704871	0.48089	0.737233
ENSG00000242086.4	1652.73	-0.0680379	0.0918115	-0.741061	0.458656	0.850038		ENSG00000252620.1	108.822	-0.00609496	0.056135	-0.108577	0.913538	0.964196		ENSG00000073849.10	3922.14	-0.030161	0.0489989	-0.615544	0.538196	0.767973		ENSG00000231770.1	183.345	-0.0369516	0.0478074	-0.772926	0.439566	0.705787
ENSG00000061938.12	1837.51	-0.158368	0.105111	-1.50667	0.131894	0.669403		ENSG00000242086.4	1688.83	-0.0821702	0.100242	-0.819718	0.412377	0.677978		ENSG00000113916.13	5584.73	0.0395391	0.0864548	0.457339	0.647428	0.832843		ENSG00000041802.6	1093.11	-0.0208324	0.0323327	-0.644316	0.51937	0.761895
ENSG00000185485.10	892.214	-0.0147239	0.0674456	-0.218308	0.827189	0.95997		ENSG00000061938.12	1897.26	-0.0395182	0.123592	-0.319748	0.749159	0.887628		ENSG00000145012.8	6410.01	-0.0418539	0.040188	-1.04145	0.297666	0.599467		ENSG00000185112.4	611.137	-0.0149142	0.0435249	-0.342658	0.731856	0.886618
ENSG00000072274.8	3060.23	-0.0535813	0.0735507	-0.728495	0.466311	0.852511		ENSG00000185485.10	903.755	-0.0300322	0.066846	-0.449274	0.653234	0.83579		ENSG00000188001.5	302.161	-0.308262	0.10818	-2.84954	0.00437832	0.153562		ENSG00000173950.11	242.064	-0.124407	0.0390367	-3.18692	0.00143796	0.0492742
ENSG00000161217.7	3000.75	0.097496	0.0473687	2.05824	0.0395674	0.570433		ENSG00000072274.8	3086.19	-0.158072	0.0833055	-1.8975	0.0577624	0.24736		ENSG00000196083.5	4847.01	0.127168	0.0723163	1.7585	0.0786624	0.350623		ENSG00000114331.8	13960.9	0.0867692	0.034359	2.52537	0.0115577	0.111311
ENSG00000163960.7	4157.23	0.0887761	0.0346384	2.56294	0.0103791	0.48482		ENSG00000161217.7	2997.83	0.0417008	0.0518804	0.803787	0.42152	0.684102		ENSG00000231047.1	184.25	0.144007	0.0776386	1.85484	0.0636192	0.324748		ENSG00000229325.1	393.962	0.0265119	0.0505541	0.524427	0.599982	0.815245
ENSG00000163961.4	1527.75	0.117311	0.0329293	3.56252	0.000367313	0.253496		ENSG00000163960.7	4192.2	0.0764484	0.0399335	1.9144	0.0555697	0.24316		ENSG00000152492.9	1478.63	-0.00620045	0.0639395	-0.0969736	0.922747	0.971361		ENSG00000184203.3	3662.86	0.0379471	0.0319897	1.18623	0.235532	0.510859
ENSG00000185798.6	222.445	-0.0276934	0.037696	-0.734651	0.462552	0.851676		ENSG00000163961.4	1564.56	0.14342	0.0375523	3.8192	0.000133884	0.0158978		ENSG00000180611.6	133.889	0.0756729	0.0758927	0.997105	0.318714	0.615904		ENSG00000252620.1	112.851	0.0521966	0.0363912	1.43432	0.151481	#N/A
ENSG00000174013.7	390.743	-0.0183569	0.0576078	-0.318653	0.74999	0.941464		ENSG00000185798.6	232.739	0.0868974	0.0437783	1.98494	0.0471506	0.2234		ENSG00000198836.4	3635.5	0.00670529	0.0495995	0.135189	0.892463	0.959038		ENSG00000242086.4	1657.08	-0.137892	0.0613755	-2.2467	0.0246592	0.157098
ENSG00000174004.5	199.818	-0.0565837	0.105569	-0.535986	0.591968	0.893723		ENSG00000174013.7	409.808	0.04867	0.0642296	0.75775	0.448601	0.705723		ENSG00000133657.10	3223.24	0.0100309	0.0354548	0.28292	0.777238	0.905031		ENSG00000061938.12	1816.52	-0.147221	0.0740485	-1.98817	0.0467934	0.218011
ENSG00000163964.9	1484.31	0.0863766	0.0562463	1.53569	0.124615	0.665464		ENSG00000174004.5	199.569	-0.126061	0.125506	-1.00442	0.315176	0.593567		ENSG00000231770.1	186.217	-0.042821	0.0652694	-0.656066	0.511782	0.752561		ENSG00000185485.10	907.078	-0.0381462	0.043901	-0.868913	0.384895	0.657655
ENSG00000174007.7	770.877	0.177879	0.0724265	2.45599	0.0140496	0.492849		ENSG00000163964.9	1522.7	0.155813	0.0659698	2.36189	0.0181822	0.141207		ENSG00000041802.6	1111.58	-0.0186515	0.0408686	-0.456377	0.648119	0.833221		ENSG00000072274.8	3071.38	-0.0747514	0.0507532	-1.47284	0.140794	0.392483
ENSG00000180370.6	4769.33	0.0966165	0.0554758	1.7416	0.081579	0.618659		ENSG00000174007.7	812.337	0.410586	0.0795691	5.16012	2.46796e-07	0.00123748		ENSG00000185112.4	620.244	-0.0353468	0.0527173	-0.670498	0.502541	0.746504		ENSG00000161217.7	3063.51	0.0472669	0.0331092	1.42761	0.153405	0.409147
ENSG00000119231.6	3209.64	0.0167179	0.0233348	0.716438	0.473721	0.854181		ENSG00000180370.6	4808.05	0.130662	0.0633622	2.06215	0.0391938	0.203902		ENSG00000173950.11	243.522	-0.1617	0.048073	-3.36364	0.000769228	0.12292		ENSG00000163960.7	4296.86	0.0477472	0.0250605	1.90527	0.0567445	0.240476
ENSG00000230732.3	202.572	0.0286867	0.0481293	0.596034	0.551152	0.880289		ENSG00000119231.6	3304.29	0.0417149	0.0263373	1.58387	0.113223	0.355908		ENSG00000114331.8	13813.9	0.0677692	0.0436881	1.5512	0.120853	0.418257		ENSG00000163961.4	1608.73	0.115409	0.0230046	5.01679	5.25425e-07	0.0018234
ENSG00000114503.6	1379.28	-0.0034526	0.0414535	-0.0832884	0.933622	0.985026		ENSG00000230732.3	207.689	0.0496222	0.0560455	0.885391	0.375946	0.648401		ENSG00000229325.1	396.048	0.0250053	0.0659056	0.379411	0.704383	0.863691		ENSG00000185798.6	235.228	0.0362975	0.0262334	1.38364	0.166469	0.426244
ENSG00000270170.1	264.414	-0.033018	0.0394817	-0.836287	0.402994	0.822296		ENSG00000114503.6	1436.44	0.0291887	0.0459848	0.634745	0.525594	0.761583		ENSG00000184203.3	3789.11	0.104715	0.0405166	2.58449	0.00975229	0.180574		ENSG00000174013.7	411.003	0.0108587	0.0384125	0.282686	0.777417	0.909605
ENSG00000075711.16	2214.98	0.00664197	0.0437031	0.151979	0.879203	0.973133		ENSG00000270170.1	275.518	-0.0246869	0.0464133	-0.531893	0.5948	0.802508		ENSG00000252620.1	115.556	0.0967896	0.0446692	2.16681	0.0302496	0.254757		ENSG00000174004.5	188.82	-0.213599	0.0773349	-2.762	0.00574478	0.0828807
ENSG00000161267.7	306.519	-0.0784024	0.0646358	-1.21299	0.225134	0.74919		ENSG00000075711.16	2285.03	0.00604637	0.0498682	0.121247	0.903495	0.959303		ENSG00000242086.4	1677.57	-0.209311	0.076263	-2.74459	0.00605862	0.160106		ENSG00000163964.9	1563.19	0.0890652	0.0407395	2.18621	0.0288001	0.17034
ENSG00000214135.4	998.148	0.0185796	0.0323396	0.574517	0.565618	0.885415		ENSG00000161267.7	304.746	-0.203833	0.0717228	-2.84196	0.00448365	0.0701382		ENSG00000061938.12	1822.44	-0.14194	0.0873158	-1.62559	0.104036	0.396227		ENSG00000174007.7	854.381	0.248645	0.0562507	4.42031	9.85615e-06	0.00855103
ENSG00000145016.9	1103.6	-0.0190222	0.0748121	-0.254266	0.79929	0.95217		ENSG00000214135.4	1014.1	-0.0197173	0.0381414	-0.516955	0.605188	0.807853		ENSG00000185485.10	913.978	-0.0577122	0.0566916	-1.018	0.308677	0.607423		ENSG00000180370.6	4881.22	0.0385729	0.0408821	0.943515	0.345417	0.621695
ENSG00000122068.8	1719.72	0.00958055	0.0444736	0.215421	0.829439	0.960129		ENSG00000145016.9	1161.32	0.0506493	0.108905	0.465077	0.641876	0.82933		ENSG00000072274.8	3180.96	-0.0420262	0.0638131	-0.658582	0.510164	0.75096		ENSG00000119231.6	3354.03	0.0293174	0.0150624	1.9464	0.0516066	0.229605
ENSG00000186001.8	2329.97	0.0244976	0.0377076	0.649672	0.515904	0.868183		ENSG00000122068.8	1812.37	0.121255	0.050961	2.37937	0.0173422	0.137351		ENSG00000161217.7	3011.54	-0.00502374	0.0426215	-0.117869	0.906172	0.964168		ENSG00000230732.3	210.767	0.0292861	0.0330143	0.887073	0.37504	0.648903
ENSG00000114473.9	321.682	-0.0500678	0.0497498	-1.00639	0.314228	0.795545		ENSG00000186001.8	2338.82	-0.0587795	0.0458925	-1.28081	0.200261	0.474741		ENSG00000163960.7	4261.03	0.0178135	0.0308588	0.57726	0.563764	0.783635		ENSG00000114503.6	1459.08	0.0375014	0.0273942	1.36895	0.171014	0.431618
ENSG00000182899.10	3960.68	-0.190497	0.0993653	-1.91714	0.05522	0.588831		ENSG00000114473.9	333.492	-0.0191722	0.056374	-0.340089	0.73379	0.879261		ENSG00000163961.4	1589.19	0.0877932	0.0280749	3.1271	0.00176538	0.134751		ENSG00000270170.1	275.798	-0.0154156	0.0281082	-0.548437	0.583392	0.803
ENSG00000185621.7	162.103	-0.032461	0.0482647	-0.672561	0.501227	0.86341		ENSG00000182899.10	4351.63	0.0147928	0.102623	0.144147	0.885385	0.95189		ENSG00000185798.6	237.644	0.0575928	0.0325218	1.7709	0.076578	0.346788		ENSG00000075711.16	2310.2	0.00418297	0.028287	0.147876	0.88244	0.958486
ENSG00000236438.2	1128.84	0.0510763	0.11809	0.43252	0.665363	0.922332		ENSG00000185621.7	162.558	-0.129059	0.0507467	-2.54321	0.010984	0.110403		ENSG00000174013.7	416.219	0.0224583	0.0518691	0.432981	0.665029	0.841892		ENSG00000161267.7	311.696	-0.0787137	0.0447241	-1.75999	0.0784103	0.287663
ENSG00000250312.2	738.947	0.126022	0.091778	1.37312	0.169716	0.705591		ENSG00000236438.2	1079.49	-0.0312459	0.135837	-0.230026	0.818072	0.921248		ENSG00000174004.5	186.49	-0.325536	0.0925102	-3.51892	0.000433306	0.111045		ENSG00000214135.4	1028.81	-0.00972223	0.0259264	-0.374994	0.707665	0.872617
ENSG00000131127.9	1087.74	-0.127816	0.0801831	-1.59405	0.110925	0.650754		ENSG00000250312.2	762.82	0.0821852	0.0892286	0.921064	0.357017	0.632737		ENSG00000163964.9	1549.16	0.0634632	0.051668	1.22829	0.219339	0.525943		ENSG00000145016.9	1121	-0.0488004	0.0635264	-0.768191	0.442374	0.707458
ENSG00000182903.11	707.774	-0.0999539	0.0945236	-1.05745	0.290307	0.783122		ENSG00000131127.9	1171.23	0.00459374	0.0885734	0.0518637	0.958637	0.981737		ENSG00000174007.7	836.648	0.226351	0.0732335	3.09081	0.00199608	0.1366		ENSG00000122068.8	1830.42	0.059985	0.031175	1.92414	0.0543373	0.2359
ENSG00000174227.11	2098.64	0.0155764	0.037782	0.412269	0.680142	0.927119		ENSG00000182903.11	777.494	0.173137	0.105155	1.64649	0.0996627	0.333457		ENSG00000180370.6	4742.37	-0.0226841	0.0503346	-0.450667	0.65223	0.835874		ENSG00000186001.8	2351.48	-0.0418765	0.027259	-1.53625	0.124477	0.368791
ENSG00000133256.8	145.109	-0.107073	0.0593319	-1.80464	0.0711309	0.608207		ENSG00000174227.11	2094.39	-0.071756	0.0422781	-1.69724	0.0896515	0.313955		ENSG00000119231.6	3384.06	0.0273299	0.0181133	1.50883	0.131341	0.432136		ENSG00000114473.9	331.214	-0.0438334	0.033274	-1.31735	0.187722	0.453439
ENSG00000169026.8	290.875	-0.14854	0.0884994	-1.67843	0.0932633	0.631521		ENSG00000133256.8	147.267	-0.14154	0.0617639	-2.29163	0.021927	0.15517		ENSG00000230732.3	211.267	0.0293004	0.0422102	0.694155	0.487585	0.736491		ENSG00000182899.10	4249.05	-0.0446823	0.0683761	-0.653478	0.513448	0.758537
ENSG00000185619.13	1656.09	0.00207241	0.0624527	0.0331837	0.973528	0.993437		ENSG00000169026.8	302.339	-0.0264595	0.102948	-0.257019	0.797164	0.910623		ENSG00000114503.6	1489.75	0.0615396	0.0355479	1.73117	0.0834208	0.358351		ENSG00000185621.7	165.423	-0.0584618	0.0352101	-1.66037	0.09684	0.323038
ENSG00000249592.1	672.959	0.0330089	0.044887	0.735378	0.462109	0.851676		ENSG00000185619.13	1703.33	0.0708311	0.0635755	1.11413	0.265225	0.545392		ENSG00000270170.1	282.898	0.00857479	0.0364333	0.235356	0.813933	0.923774		ENSG00000236438.2	1107.87	-0.0510951	0.0872064	-0.58591	0.557936	0.7889
ENSG00000178950.12	2244.88	0.0025562	0.0862794	0.029627	0.976365	0.993467		ENSG00000249592.1	680.908	-0.0199932	0.0506108	-0.395039	0.692814	0.857086		ENSG00000075711.16	2347.37	0.0139103	0.0373195	0.372736	0.709345	0.866264		ENSG00000250312.2	767.404	0.0499573	0.0611174	0.817399	0.4137	0.684191
ENSG00000127419.12	263.401	-0.150842	0.0877007	-1.71997	0.0854385	0.62164		ENSG00000178950.12	2232.63	-0.0421518	0.094812	-0.444583	0.656621	0.83805		ENSG00000161267.7	326.121	-0.00471668	0.0545754	-0.086425	0.931129	0.974474		ENSG00000131127.9	1178.36	0.00697245	0.0569352	0.122463	0.902532	0.96652
ENSG00000145214.9	618.293	-0.075059	0.0886887	-0.846319	0.397375	0.820977		ENSG00000127419.12	263.38	-0.211608	0.100829	-2.09868	0.0358447	0.197119		ENSG00000214135.4	1044.32	-0.0069209	0.0351444	-0.196928	0.843884	0.939174		ENSG00000182903.11	778.901	0.0660345	0.0669729	0.985989	0.324138	0.600272
ENSG00000127418.10	170.978	0.00134962	0.0745798	0.0180963	0.985562	0.996559		ENSG00000145214.9	609.853	-0.209592	0.106528	-1.96748	0.0491277	0.2281		ENSG00000145016.9	1091.41	-0.113229	0.0671805	-1.68545	0.0919026	0.375796		ENSG00000174227.11	2117.56	-0.0401581	0.0273797	-1.46671	0.142455	0.394442
ENSG00000159674.7	664.007	0.183912	0.105414	1.74466	0.0810441	0.618659		ENSG00000127418.10	169.842	-0.107529	0.0783144	-1.37304	0.169739	0.438148		ENSG00000122068.8	1842.23	0.0574506	0.0411914	1.39472	0.163099	0.47172		ENSG00000133256.8	151.429	-0.0341172	0.0436993	-0.780725	0.434964	0.701862
ENSG00000159692.11	4012.27	0.0141112	0.0372426	0.378898	0.704763	0.933673		ENSG00000159674.7	664.781	0.0272417	0.123251	0.221026	0.825072	0.925327		ENSG00000186001.8	2365.18	-0.0615302	0.036215	-1.69903	0.0893143	0.369814		ENSG00000169026.8	294.43	-0.101325	0.0631243	-1.60516	0.108458	0.342793
ENSG00000090316.11	1964.31	0.0328922	0.0641273	0.512921	0.608006	0.899786		ENSG00000159692.11	4085.09	0.00380628	0.0444111	0.0857056	0.9317	0.970634		ENSG00000114473.9	334.122	-0.0408905	0.0430892	-0.948974	0.342634	0.635344		ENSG00000185619.13	1692.96	-0.012973	0.0427311	-0.303597	0.761435	0.900522
ENSG00000163945.11	1399.16	0.00250999	0.0882135	0.0284536	0.9773	0.993796		ENSG00000090316.11	1968.95	0.0517585	0.0686697	0.753731	0.451011	0.707037		ENSG00000182899.10	4448.82	0.0437914	0.0882854	0.496021	0.619879	0.819322		ENSG00000249592.1	693.536	0.00784669	0.0307837	0.254897	0.798802	0.920729
ENSG00000163950.8	1139.65	0.0305648	0.0356322	0.857787	0.39101	0.818613		ENSG00000163945.11	1376.7	-0.0256258	0.093898	-0.272912	0.784921	0.905452		ENSG00000185621.7	169.574	-0.0335093	0.0415156	-0.80715	0.41958	0.693513		ENSG00000178950.12	2205.79	-0.0836276	0.0578168	-1.44643	0.148058	0.402989
ENSG00000168936.6	321.567	-0.124422	0.067208	-1.8513	0.064127	0.600724		ENSG00000163950.8	1179.67	0.110765	0.0437611	2.53112	0.01137	0.112434		ENSG00000236438.2	1077.12	-0.0918193	0.106174	-0.864798	0.38715	0.669503		ENSG00000127419.12	254.42	-0.217987	0.0585599	-3.72247	0.000197284	0.030247
ENSG00000013810.14	1361.35	-0.0359778	0.0916248	-0.392665	0.694567	0.931365		ENSG00000168936.6	325.782	-0.167321	0.0822617	-2.03401	0.0419508	0.210682		ENSG00000250312.2	762.187	0.00279711	0.0738364	0.0378825	0.969781	0.990981		ENSG00000145214.9	595.538	-0.186449	0.062307	-2.99242	0.00276771	0.0619156
ENSG00000168924.10	804.238	-0.0202966	0.0475415	-0.426923	0.669435	0.923874		ENSG00000013810.14	1372.7	0.0370394	0.100996	0.366741	0.713812	0.868139		ENSG00000131127.9	1235.88	0.102227	0.0743095	1.37569	0.168918	0.477401		ENSG00000127418.10	168.864	-0.0875763	0.0498041	-1.75842	0.0786768	0.287725
ENSG00000109685.13	1545.95	0.021942	0.0410169	0.534949	0.592685	0.893723		ENSG00000168924.10	811.68	-0.0782171	0.0538856	-1.45154	0.14663	0.407116		ENSG00000182903.11	800.475	0.138219	0.0864177	1.59943	0.109724	0.402608		ENSG00000159674.7	650.932	0.0101497	0.0792975	0.127995	0.898153	0.965206
ENSG00000185049.8	246.216	0.000350266	0.0701253	0.00499487	0.996015	0.998619		ENSG00000109685.13	1542.96	-0.0745384	0.049982	-1.49131	0.135881	0.392938		ENSG00000174227.11	2137.12	-0.0554505	0.0382541	-1.44953	0.147189	0.451024		ENSG00000159692.11	4113.16	0.00220836	0.0241452	0.0914617	0.927126	0.974604
ENSG00000214367.3	1029.73	0.0275156	0.0491206	0.560165	0.575367	0.889571		ENSG00000185049.8	241.449	-0.159251	0.0814787	-1.95451	0.0506413	0.231936		ENSG00000133256.8	157.577	0.059946	0.0549373	1.09117	0.275197	0.578632		ENSG00000090316.11	1995.79	0.0122125	0.0427858	0.285433	0.775312	0.908472
ENSG00000123933.10	2102.68	-0.0800927	0.0531258	-1.5076	0.131656	0.669403		ENSG00000214367.3	1070.76	0.0696786	0.0546217	1.27566	0.202076	0.476499		ENSG00000169026.8	298.574	-0.0695031	0.0803291	-0.865229	0.386913	0.669503		ENSG00000163945.11	1383.14	-0.0759656	0.0610479	-1.24436	0.213367	0.485119
ENSG00000159733.9	359.243	-0.00771072	0.0737159	-0.104601	0.916693	0.981262		ENSG00000123933.10	2120.21	-0.144191	0.0604866	-2.38385	0.0171327	0.136493		ENSG00000185619.13	1680.19	-0.0560783	0.054246	-1.03378	0.30124	0.601651		ENSG00000163950.8	1202.6	0.0817214	0.0276324	2.95745	0.0031019	0.0641989
ENSG00000063978.11	2315.34	0.0307785	0.0355179	0.866563	0.386182	0.818277		ENSG00000159733.9	356.826	-0.126951	0.0824409	-1.5399	0.123585	0.373952		ENSG00000272588.1	114.6	0.0252993	0.0680943	0.371534	0.71024	0.866549		ENSG00000168936.6	319.069	-0.147504	0.0453647	-3.25152	0.00114788	0.0468651
ENSG00000125386.10	996.036	0.0292387	0.0720034	0.406074	0.684688	0.928872		ENSG00000063978.11	2322.5	-0.0164137	0.040223	-0.408069	0.683223	0.851859		ENSG00000249592.1	703.765	0.0148286	0.0435993	0.340112	0.733772	0.881159		ENSG00000013810.14	1378.56	-0.0332394	0.0604247	-0.550097	0.582253	0.802148
ENSG00000168884.10	1056.58	-0.0143974	0.0272438	-0.528464	0.597177	0.894563		ENSG00000125386.10	984.037	-0.0412444	0.0782145	-0.527324	0.597969	0.804069		ENSG00000178950.12	2193.91	-0.126429	0.0729682	-1.73266	0.0831568	0.358351		ENSG00000168924.10	814.931	-0.042281	0.0316516	-1.33583	0.181606	0.444975
ENSG00000087266.11	4266.83	-0.0854975	0.0974573	-0.877281	0.380334	0.817146		ENSG00000168884.10	1092.46	0.0466138	0.0331103	1.40783	0.15918	0.425018		ENSG00000127419.12	259.004	-0.22488	0.0707311	-3.17936	0.00147599	0.126458		ENSG00000109685.13	1555.98	-0.0382691	0.0303078	-1.26268	0.206704	0.476821
ENSG00000087274.12	4596.17	0.031816	0.0613434	0.518653	0.604003	0.898299		ENSG00000087266.11	4298.66	-0.0737195	0.110573	-0.666702	0.504963	0.745293		ENSG00000145214.9	599.237	-0.254341	0.0775414	-3.28007	0.00103782	0.123389		ENSG00000185049.8	243.57	-0.0878482	0.0473623	-1.85481	0.0636229	0.255153
ENSG00000109736.10	445.72	-0.0519211	0.0648598	-0.800513	0.423413	0.830762		ENSG00000087274.12	4556.31	-0.0522303	0.0671288	-0.778061	0.436533	0.696828		ENSG00000127418.10	170.124	-0.14417	0.0669218	-2.1543	0.0312166	0.255916		ENSG00000214367.3	1092.98	0.0528155	0.0330057	1.6002	0.109555	0.34438
ENSG00000249673.2	410.329	-0.0564032	0.0524945	-1.07446	0.282617	0.778749		ENSG00000109736.10	445.653	-0.137491	0.0739714	-1.85871	0.0630684	0.259065		ENSG00000159674.7	606.809	-0.227191	0.0899217	-2.52655	0.011519	0.186897		ENSG00000123933.10	2073.86	-0.130086	0.0351175	-3.7043	0.000211975	0.030247
ENSG00000087269.11	788.789	-0.0197895	0.0432856	-0.457185	0.647538	0.917494		ENSG00000249673.2	406.435	-0.201971	0.059832	-3.37564	0.00073645	0.0332184		ENSG00000159692.11	4134.32	-0.00895686	0.0339443	-0.263869	0.791881	0.912066		ENSG00000159733.9	350.542	-0.124895	0.051927	-2.4052	0.0161637	0.12797
ENSG00000197386.6	3065.68	0.0311197	0.0582059	0.534649	0.592893	0.893723		ENSG00000087269.11	798.194	-0.0617389	0.0445606	-1.3855	0.165899	0.433311		ENSG00000090316.11	1973.11	0.000363122	0.0547532	0.00663198	0.994708	0.998193		ENSG00000063978.11	2362.07	0.00522706	0.0234548	0.222857	0.823647	0.930749
ENSG00000159788.14	263.134	0.018516	0.071722	0.258164	0.79628	0.951418		ENSG00000197386.6	3041.75	-0.106048	0.0665929	-1.59248	0.111277	0.352164		ENSG00000163945.11	1366.09	-0.11866	0.0733947	-1.61674	0.105935	0.399125		ENSG00000125386.10	986.465	-0.0556986	0.0495204	-1.12476	0.26069	0.536316
ENSG00000163956.6	2713.12	0.0503438	0.0467949	1.07584	0.281999	0.777967		ENSG00000159788.14	259.881	-0.0743685	0.0821127	-0.905688	0.365101	0.639608		ENSG00000163950.8	1201.42	0.0986458	0.0360134	2.73914	0.00615998	0.160106		ENSG00000168884.10	1096.98	0.00826448	0.0198989	0.415323	0.677906	0.856012
ENSG00000132406.7	450.78	-0.0965061	0.0450349	-2.14292	0.0321195	0.543152		ENSG00000163956.6	2728.39	0.0407196	0.0542217	0.750984	0.452662	0.708084		ENSG00000168936.6	326.58	-0.140425	0.0597527	-2.3501	0.0187682	0.217422		ENSG00000087266.11	4157.14	-0.15614	0.0669497	-2.3322	0.0196903	0.141866
ENSG00000145220.9	711.031	0.134132	0.0647335	2.07206	0.0382599	0.563841		ENSG00000132406.7	471.847	-0.0487026	0.0476675	-1.02171	0.306916	0.588155		ENSG00000013810.14	1367.22	0.00566765	0.077101	0.0735094	0.941401	0.979197		ENSG00000087274.12	4553.47	-0.0591114	0.0432084	-1.36805	0.171295	0.432014
ENSG00000168826.11	474.398	0.0868794	0.0325618	2.66814	0.00762718	0.48482		ENSG00000145220.9	722.168	0.0509269	0.0728495	0.69907	0.484508	0.731061		ENSG00000168924.10	825.005	-0.0403698	0.0421131	-0.958604	0.337758	0.63137		ENSG00000109736.10	438.965	-0.119427	0.0439778	-2.71562	0.00661526	0.0878462
ENSG00000168818.5	679.374	-0.0212208	0.0264571	-0.802085	0.422504	0.830664		ENSG00000168826.11	474.326	0.00683153	0.0337635	0.202335	0.839655	0.931943		ENSG00000109685.13	1564.61	-0.045783	0.0372414	-1.22936	0.218938	0.525612		ENSG00000249673.2	404.836	-0.121073	0.0347864	-3.48048	0.000500522	0.0347396
ENSG00000247708.3	227.374	0.0867991	0.0598433	1.45044	0.146936	0.687683		ENSG00000168818.5	697.656	-0.0199567	0.0296818	-0.672354	0.501359	0.743123		ENSG00000185049.8	247.256	-0.094899	0.0586311	-1.61858	0.105538	0.398183		ENSG00000087269.11	808.966	-0.0106929	0.0284284	-0.376134	0.706818	0.871959
ENSG00000152969.12	429.992	0.12494	0.11325	1.10322	0.269931	0.769602		ENSG00000247708.3	222.058	-0.140397	0.0706533	-1.98713	0.0469081	0.222788		ENSG00000214367.3	1109.65	0.0659196	0.0434597	1.5168	0.129318	0.430224		ENSG00000197386.6	3033.19	-0.0771065	0.0421677	-1.82857	0.067464	0.263283
ENSG00000013288.4	1187.38	-0.020058	0.067514	-0.297095	0.766394	0.944985		ENSG00000152969.12	413.663	-0.170929	0.126968	-1.34624	0.178225	0.448374		ENSG00000123933.10	2099.41	-0.150544	0.0425474	-3.53826	0.000402781	0.111045		ENSG00000159788.14	267.629	-0.00311079	0.0500563	-0.0621458	0.950447	0.981896
ENSG00000170846.11	635.839	0.00747279	0.0461469	0.161935	0.871357	0.971521		ENSG00000013288.4	1195.96	-0.0159467	0.0745871	-0.2138	0.830703	0.92773		ENSG00000159733.9	350.189	-0.205917	0.0625386	-3.29264	0.000992506	0.12292		ENSG00000163956.6	2802.23	0.0479996	0.0321217	1.4943	0.135096	0.385128
ENSG00000246526.2	315.094	0.16819	0.0950998	1.76856	0.0769673	0.615439		ENSG00000170846.11	653.592	0.00340522	0.0531204	0.0641038	0.948888	0.978072		ENSG00000063978.11	2368.41	-0.000397254	0.032643	-0.0121696	0.99029	0.996271		ENSG00000132406.7	469.065	-0.0494379	0.0294095	-1.68102	0.0927594	0.315013
ENSG00000163993.6	1680.74	-0.0443675	0.184828	-0.240047	0.810294	0.955453		ENSG00000246526.2	308.105	-0.0595203	0.105791	-0.562622	0.573692	0.791237		ENSG00000125386.10	976.847	-0.0889733	0.0630501	-1.41115	0.158199	0.465798		ENSG00000145220.9	724.233	0.0332618	0.0440589	0.754938	0.450286	0.713501
ENSG00000178988.10	1694.73	0.0418719	0.0594295	0.704563	0.481082	0.856078		ENSG00000163993.6	1975.11	0.699444	0.199645	3.50344	0.000459289	0.0269458		ENSG00000168884.10	1104.04	-0.000339008	0.0256676	-0.0132076	0.989462	0.99614		ENSG00000168826.11	482.768	0.0181558	0.0220207	0.824488	0.409662	0.680471
ENSG00000170871.7	5907.72	0.102459	0.0501553	2.04284	0.0410682	0.570433		ENSG00000178988.10	1798.71	0.174978	0.0651961	2.68388	0.00727734	0.0889973		ENSG00000087266.11	4135.57	-0.207364	0.0815893	-2.54156	0.011036	0.185149		ENSG00000168818.5	696.953	-0.0205553	0.0174802	-1.17592	0.239627	0.514807
ENSG00000132405.14	5377.8	0.083303	0.0640344	1.30091	0.19329	0.72508		ENSG00000170871.7	6081.14	0.20686	0.0594574	3.47913	0.000503036	0.0287316		ENSG00000087274.12	4526.57	-0.109335	0.0519234	-2.1057	0.0352302	0.263102		ENSG00000247708.3	229.707	-0.0148406	0.0412826	-0.359487	0.719231	0.878613
ENSG00000173011.11	1946.86	0.075662	0.0361185	2.09483	0.0361865	0.557623		ENSG00000132405.14	5395.7	0.126467	0.0730338	1.73162	0.0833412	0.302068		ENSG00000109736.10	442.383	-0.154524	0.055869	-2.76582	0.00567796	0.155346		ENSG00000152969.12	412.847	-0.0665325	0.0834079	-0.797677	0.425058	0.693726
ENSG00000109519.8	725.203	0.010948	0.0320435	0.341662	0.732606	0.939286		ENSG00000173011.11	1957.75	0.0727259	0.0429471	1.69338	0.0903829	0.315346		ENSG00000249673.2	411.496	-0.135033	0.0453081	-2.98033	0.0028794	0.147901		ENSG00000013288.4	1193.35	-0.0392685	0.0446226	-0.880013	0.378852	0.652155
ENSG00000196526.6	322.475	-0.0614948	0.117332	-0.524107	0.600204	0.896147		ENSG00000109519.8	742.637	-0.0222007	0.0336577	-0.659602	0.509509	0.749646		ENSG00000087269.11	825.314	0.022298	0.0361911	0.616118	0.537816	0.767973		ENSG00000170846.11	665.255	0.0260207	0.0338577	0.768531	0.442172	0.707458
ENSG00000125089.12	1508.85	-0.149407	0.0712965	-2.09557	0.0361203	0.557623		ENSG00000196526.6	316.561	-0.102814	0.125762	-0.81753	0.413625	0.678817		ENSG00000197386.6	3036.53	-0.126468	0.054444	-2.32291	0.0201841	0.222741		ENSG00000246526.2	304.503	-0.0595428	0.0641133	-0.928712	0.353038	0.629903
ENSG00000087008.11	511.111	-0.00643316	0.0366656	-0.175455	0.860722	0.967678		ENSG00000125089.12	1543.35	-0.134353	0.0757991	-1.77249	0.0763131	0.28848		ENSG00000159788.14	270.825	0.0145716	0.0635528	0.229283	0.818649	0.926632		ENSG00000163993.6	1953.03	0.227836	0.134827	1.68984	0.0910588	0.311929
ENSG00000109667.7	314.719	0.0259989	0.0773576	0.336087	0.736805	0.939286		ENSG00000087008.11	514.792	-0.0578552	0.0409783	-1.41185	0.157995	0.423214		ENSG00000163956.6	2797.57	0.0418335	0.0430816	0.971029	0.331534	0.626645		ENSG00000178988.10	1833.14	0.113402	0.0409211	2.77123	0.00558456	0.0821596
ENSG00000261490.1	1598.59	0.111663	0.0402331	2.7754	0.00551347	0.482938		ENSG00000109667.7	319.598	0.0705848	0.0805303	0.876501	0.380758	0.651591		ENSG00000132406.7	483.392	-0.0240737	0.0349955	-0.687908	0.49151	0.739202		ENSG00000170871.7	6265.26	0.117368	0.0378828	3.09818	0.00194711	0.0552352
ENSG00000071127.12	7169.51	0.0401461	0.0462154	0.868673	0.385026	0.818277		ENSG00000261490.1	1622	0.0882285	0.0456353	1.93334	0.0531948	0.237977		ENSG00000145220.9	717.552	-0.0664354	0.0564493	-1.1769	0.239234	0.546075		ENSG00000132405.14	5527.19	0.0602934	0.0471764	1.27804	0.201235	0.469429
ENSG00000178163.3	1818.04	0.0105483	0.0480342	0.219601	0.826182	0.959308		ENSG00000071127.12	7254.74	0.0566806	0.0538968	1.05165	0.29296	0.573644		ENSG00000168826.11	478.712	-0.036656	0.0279938	-1.30943	0.190388	0.499874		ENSG00000173011.11	2014.09	0.061817	0.0255338	2.42099	0.0154783	0.12521
ENSG00000157869.10	673.95	0.0264742	0.0444462	0.595644	0.551413	0.880289		ENSG00000178163.3	1873.59	0.0450363	0.0552636	0.814937	0.415109	0.679697		ENSG00000168818.5	702.998	-0.0364848	0.021418	-1.70346	0.088482	0.368333		ENSG00000109519.8	757.189	0.0223049	0.021862	1.02026	0.307606	0.584672
ENSG00000038219.8	13423.6	0.0906998	0.0502126	1.80631	0.0708693	0.608207		ENSG00000157869.10	694.484	0.0241352	0.049632	0.486284	0.626766	0.821053		ENSG00000247708.3	233.711	-0.0118718	0.0518723	-0.228866	0.818973	0.926848		ENSG00000196526.6	330.412	-0.0300542	0.0823171	-0.365103	0.715035	0.876495
ENSG00000247624.2	148.151	0.0927522	0.0637004	1.45607	0.145374	0.684764		ENSG00000038219.8	14003.8	0.266026	0.0627932	4.23654	2.26994e-05	0.00742544		ENSG00000152969.12	403.768	-0.231763	0.103389	-2.24166	0.0249833	0.241697		ENSG00000125089.12	1515.9	-0.12011	0.0459398	-2.6145	0.00893572	0.0994971
ENSG00000137449.11	2060.26	-0.00421704	0.0741608	-0.0568635	0.954654	0.990474		ENSG00000247624.2	148.086	0.0689427	0.0683292	1.00898	0.312985	0.592001		ENSG00000013288.4	1188.07	-0.0480815	0.0570096	-0.843392	0.399009	0.678567		ENSG00000087008.11	519.747	-0.0270122	0.0232574	-1.16144	0.245461	0.520045
ENSG00000118564.10	15559.8	0.0599668	0.0747083	0.802679	0.42216	0.830611		ENSG00000137449.11	2153.84	0.141184	0.0827534	1.70608	0.0879932	0.311299		ENSG00000170846.11	680.761	0.0482695	0.0423122	1.14079	0.253956	0.559895		ENSG00000109667.7	319.61	-0.00157799	0.0536739	-0.0293995	0.976546	0.992272
ENSG00000237765.2	972.461	-0.0429261	0.0699946	-0.613278	0.539693	0.877425		ENSG00000118564.10	16448.1	0.267297	0.0808239	3.30716	0.000942485	0.0352046		ENSG00000246526.2	297.109	-0.271699	0.0828735	-3.27848	0.00104366	0.123389		ENSG00000261490.1	1679.66	0.0872514	0.0280967	3.1054	0.00190023	0.0547005
ENSG00000109743.6	1737.45	0.0682746	0.0783789	0.871084	0.383708	0.818277		ENSG00000237765.2	1044.2	0.163162	0.0789121	2.06764	0.0386738	0.203256		ENSG00000163993.6	1919.71	0.20295	0.167913	1.20866	0.226793	0.534638		ENSG00000071127.12	7321.99	0.0161567	0.0321951	0.501839	0.615781	0.824775
ENSG00000004468.8	712.202	0.077653	0.0732581	1.05999	0.289148	0.782044		ENSG00000109743.6	1775.67	0.228607	0.0856075	2.67041	0.00757576	0.0907662		ENSG00000178988.10	1850.04	0.123431	0.0524777	2.35207	0.0186692	0.217422		ENSG00000178163.3	1930.65	0.0561472	0.032652	1.71956	0.0855121	0.3024
ENSG00000137441.7	852.57	0.389207	0.122127	3.18691	0.00143804	0.365131		ENSG00000004468.8	755.572	0.124997	0.0943209	1.32523	0.185095	0.456987		ENSG00000170871.7	6155.46	0.0932071	0.0475613	1.95972	0.050028	0.296112		ENSG00000157869.10	706.778	0.0243586	0.0280783	0.867523	0.385656	0.658138
ENSG00000169762.12	1946.76	0.0177995	0.046031	0.386684	0.69899	0.932563		ENSG00000137441.7	875.631	0.301938	0.136589	2.21055	0.0270668	0.170669		ENSG00000132405.14	5409.2	0.02395	0.0597617	0.400758	0.688598	0.855236		ENSG00000038219.8	14482	0.154913	0.0393764	3.93415	8.34929e-05	0.0287241
ENSG00000263327.2	630.111	-0.0520455	0.0386047	-1.34816	0.177605	0.708923		ENSG00000169762.12	1980.18	0.000198594	0.0466272	0.00425918	0.996602	0.998942		ENSG00000173011.11	2003.89	0.0587911	0.0338867	1.73493	0.0827533	0.357785		ENSG00000247624.2	154.383	0.0699137	0.0454346	1.53878	0.123859	0.367169
ENSG00000151552.7	116.417	-0.00857402	0.0653092	-0.131283	0.895551	0.975427		ENSG00000263327.2	640.739	-0.118025	0.0417909	-2.82417	0.00474029	0.0719711		ENSG00000109519.8	771.057	0.050137	0.0280031	1.79041	0.0733885	0.34082		ENSG00000137449.11	2189.66	0.0386602	0.0496694	0.778351	0.436362	0.703245
ENSG00000002549.8	1931.9	-0.133504	0.106897	-1.24891	0.211698	0.741458		ENSG00000002549.8	2167.35	0.170502	0.147808	1.15354	0.24869	0.527946		ENSG00000196526.6	338.142	0.0578403	0.101465	0.57005	0.568644	0.787604		ENSG00000118564.10	16785.2	0.108858	0.0510213	2.13359	0.0328767	0.181292
ENSG00000118579.7	5292	0.00565069	0.0237297	0.238128	0.811782	0.956331		ENSG00000118579.7	5432.12	0.0542404	0.0275985	1.96534	0.0493748	0.228657		ENSG00000125089.12	1543.79	-0.089378	0.0569863	-1.56841	0.116785	0.410843		ENSG00000237765.2	1048.52	0.0544263	0.0483197	1.12638	0.260005	0.536129
ENSG00000163257.6	1982.75	0.00129035	0.0348132	0.037065	0.970433	0.993363		ENSG00000163257.6	2014.42	-0.0517924	0.0388156	-1.33432	0.1821	0.452631		ENSG00000087008.11	524.712	-0.0299596	0.0316654	-0.94613	0.344083	0.63662		ENSG00000109743.6	1816.19	0.0922921	0.0576434	1.60109	0.109358	0.344173
ENSG00000178177.10	1145.99	-0.0629294	0.0720557	-0.873344	0.382476	0.817623		ENSG00000178177.10	1227.5	0.0826721	0.0788116	1.04898	0.294186	0.575002		ENSG00000109667.7	313.374	-0.0402974	0.0668265	-0.603016	0.546498	0.771865		ENSG00000004468.8	744.122	0.0496232	0.0581458	0.853427	0.393422	0.66593
ENSG00000163138.14	440.229	-0.0396812	0.0473512	-0.838019	0.40202	0.822121		ENSG00000163138.14	453.051	-0.0631687	0.0555771	-1.13659	0.255708	0.536232		ENSG00000261490.1	1677.01	0.0870737	0.036219	2.40409	0.016213	0.207058		ENSG00000137441.7	852.092	0.12944	0.0903723	1.43229	0.15206	0.407805
ENSG00000109606.8	5242.24	0.00417978	0.0499702	0.0836454	0.933338	0.985026		ENSG00000109606.8	5486.27	0.0749338	0.0529632	1.41483	0.15712	0.421927		ENSG00000071127.12	7266.82	-0.0121892	0.0426751	-0.285628	0.775163	0.904274		ENSG00000169762.12	2058.83	0.0514821	0.0301035	1.71017	0.0872347	0.3054
ENSG00000181982.13	306.867	0.012954	0.0857824	0.151009	0.879968	0.973133		ENSG00000181982.13	309.628	0.0388858	0.0886845	0.438473	0.661043	0.839976		ENSG00000178163.3	1965.47	0.0898318	0.0420696	2.13531	0.0327354	0.257736		ENSG00000263327.2	654.595	-0.0302164	0.0279169	-1.08237	0.279089	0.556375
ENSG00000109618.7	1005.82	-0.0241844	0.0456252	-0.530067	0.596065	0.894075		ENSG00000109618.7	1035.31	-0.0481083	0.049163	-0.978545	0.327805	0.605398		ENSG00000157869.10	718.788	0.034342	0.0358689	0.957432	0.338349	0.631568		ENSG00000002549.8	2101.6	0.0163093	0.0839594	0.194252	0.845979	0.940089
ENSG00000038210.9	1122.44	-0.059659	0.0610311	-0.977519	0.328312	0.802258		ENSG00000038210.9	1201.54	0.0949725	0.07727	1.2291	0.219034	0.49768		ENSG00000038219.8	14240.8	0.143601	0.0495546	2.89784	0.00375742	0.152041		ENSG00000118579.7	5510.69	0.0244961	0.0167163	1.4654	0.142811	0.394902
ENSG00000168228.10	476.517	-0.0249248	0.0458199	-0.543974	0.586459	0.893723		ENSG00000168228.10	490.909	-0.0334873	0.0491813	-0.680895	0.495938	0.739455		ENSG00000247624.2	153.258	0.0611934	0.0563674	1.08562	0.277649	0.580609		ENSG00000163257.6	2055.5	-0.000590239	0.0227808	-0.0259095	0.97933	0.993189
ENSG00000053900.6	1576.02	0.0271232	0.0454342	0.596978	0.550522	0.880289		ENSG00000053900.6	1612.77	0.00320536	0.0494857	0.0647735	0.948354	0.978072		ENSG00000137449.11	2198.26	0.0402801	0.0651904	0.617884	0.536652	0.767973		ENSG00000178177.10	1214.89	0.0035093	0.0473801	0.074067	0.940957	0.978169
ENSG00000091490.6	2557.39	0.00451009	0.0538267	0.083789	0.933224	0.985026		ENSG00000091490.6	2535.31	-0.155896	0.0606054	-2.57232	0.0101021	0.10645		ENSG00000118564.10	16581.4	0.0880689	0.0667293	1.31979	0.186904	0.495995		ENSG00000163138.14	454.123	-0.0461498	0.0308099	-1.49789	0.134162	0.384247
ENSG00000250317.4	161.735	-0.121972	0.0671098	-1.8175	0.0691401	0.607688		ENSG00000250317.4	173.109	0.0246878	0.0746914	0.33053	0.740999	0.883487		ENSG00000237765.2	1056.95	0.0749407	0.0657192	1.14032	0.254154	0.559895		ENSG00000152990.9	141.051	0.00658079	0.0751334	0.0875881	0.930204	#N/A
ENSG00000168214.16	5430.23	0.0552997	0.0518572	1.06639	0.28625	0.780862		ENSG00000168214.16	5583.82	0.139744	0.0599374	2.33149	0.0197273	0.14707		ENSG00000109743.6	1765.06	0.0469131	0.0722887	0.648969	0.516359	0.755982		ENSG00000109606.8	5594.7	0.0565832	0.0318774	1.77502	0.075894	0.281989
ENSG00000109680.6	484.349	0.0858597	0.0805452	1.06598	0.286432	0.780862		ENSG00000109680.6	489.249	-0.0460191	0.0859538	-0.535393	0.592378	0.801643		ENSG00000004468.8	723.326	-0.0654424	0.0638038	-1.02568	0.305042	0.605465		ENSG00000181982.13	309.338	-0.026741	0.0594326	-0.449937	0.652756	0.842809
ENSG00000109689.10	1915.87	0.022081	0.0357184	0.618197	0.536445	0.876729		ENSG00000109689.10	1957.72	8.62473e-05	0.0371977	0.00231862	0.99815	0.999419		ENSG00000137441.7	764.366	-0.249583	0.111368	-2.24106	0.0250224	0.241802		ENSG00000109618.7	1043.56	-0.0253121	0.0299077	-0.846341	0.397363	0.669578
ENSG00000047365.7	6001.58	0.0988982	0.0762807	1.2965	0.194802	0.725531		ENSG00000047365.7	6214.8	0.122597	0.0826973	1.48247	0.138214	0.395903		ENSG00000169762.12	2110.56	0.109808	0.0368815	2.97731	0.00290789	0.147901		ENSG00000038210.9	1187.8	0.00309178	0.0443172	0.0697649	0.944381	0.97879
ENSG00000197057.4	890.335	0.180673	0.121651	1.48517	0.137498	0.677659		ENSG00000197057.4	933.783	0.165436	0.138634	1.19333	0.232742	0.511938		ENSG00000263327.2	679.283	0.0503363	0.0345504	1.45689	0.145145	0.448545		ENSG00000168228.10	499.221	0.00130545	0.0302391	0.0431707	0.965565	0.988544
ENSG00000181826.5	1593.81	0.0249103	0.0712293	0.34972	0.726549	0.938797		ENSG00000181826.5	1604.76	0.0511488	0.0796267	0.642357	0.520641	0.758171		ENSG00000151552.7	118.737	-0.134856	0.0557248	-2.42004	0.0155187	0.205116		ENSG00000053900.6	1627.37	-0.0054199	0.0280106	-0.193494	0.846572	0.940224
ENSG00000169299.9	2163.78	0.12035	0.0516697	2.32922	0.0198476	0.499477		ENSG00000169299.9	2200.19	0.156924	0.0640316	2.45072	0.0142569	0.124841		ENSG00000002549.8	2135.41	-0.0232621	0.0964733	-0.241125	0.809458	0.921695		ENSG00000091490.6	2607.35	-0.0310566	0.0405792	-0.765332	0.444074	0.708311
ENSG00000249863.2	214.935	0.217765	0.0771257	2.8235	0.00475023	0.482938		ENSG00000249863.2	206.546	0.119942	0.091086	1.3168	0.187907	0.459786		ENSG00000118579.7	5538.17	0.0276037	0.0224371	1.23027	0.218595	0.525063		ENSG00000250317.4	171.598	-0.0220063	0.0463005	-0.475293	0.634578	0.835326
ENSG00000065882.11	4619.18	0.099945	0.0557763	1.79189	0.0731507	0.610808		ENSG00000065882.11	4648.29	0.123564	0.0606537	2.03721	0.041629	0.209993		ENSG00000163257.6	2102.09	0.0280856	0.0295811	0.949443	0.342396	0.635335		ENSG00000168214.16	5713.99	0.0715088	0.0359721	1.9879	0.0468229	0.218011
ENSG00000231160.5	132.342	-0.017084	0.0610392	-0.279886	0.779565	0.948032		ENSG00000231160.5	132.625	-0.114919	0.0654731	-1.75521	0.079223	0.293801		ENSG00000178177.10	1237.44	0.0130666	0.0642965	0.203223	0.83896	0.937049		ENSG00000109680.6	489.724	-0.0424054	0.0523346	-0.810275	0.417782	0.687185
ENSG00000109787.8	6765.42	0.0285251	0.0333139	0.856254	0.391858	0.818613		ENSG00000109787.8	6939.18	0.0797993	0.0355729	2.24326	0.0248799	0.164254		ENSG00000163138.14	464.37	-0.0341482	0.042987	-0.794386	0.426971	0.698395		ENSG00000109689.10	1991.71	0.0126698	0.0237733	0.532942	0.594074	0.810922
ENSG00000174123.6	703.187	0.0379342	0.0710755	0.533717	0.593538	0.893723		ENSG00000174123.6	712.565	0.0407328	0.072189	0.564253	0.572582	0.790109		ENSG00000152990.9	148.702	0.120053	0.0877084	1.36877	0.17107	0.479662		ENSG00000047365.7	6185.28	0.0376928	0.0487228	0.773618	0.439157	0.705565
ENSG00000174125.3	10857.5	0.0733731	0.0699586	1.04881	0.294266	0.785633		ENSG00000174125.3	11243.8	0.218955	0.0771889	2.83661	0.00455946	0.0703134		ENSG00000109606.8	5705.26	0.0800225	0.040736	1.96442	0.0494819	0.295507		ENSG00000197057.4	900.859	0.0441354	0.088183	0.500498	0.616725	0.825816
ENSG00000174130.8	5453.91	0.124054	0.0669082	1.85409	0.0637268	0.600724		ENSG00000174130.8	5470.45	0.154789	0.0764996	2.02339	0.0430329	0.213338		ENSG00000181982.13	301.878	-0.0954344	0.0754432	-1.26498	0.205877	0.514149		ENSG00000181826.5	1632	0.0147291	0.0546797	0.269371	0.787644	0.914459
ENSG00000121895.7	384.781	-0.0112739	0.0667369	-0.168931	0.865851	0.969053		ENSG00000121895.7	392.716	-0.0464898	0.0747012	-0.622343	0.533716	0.766602		ENSG00000109618.7	1069.64	-0.00574003	0.0389619	-0.147324	0.882876	0.955332		ENSG00000169299.9	2285.59	0.12516	0.0381977	3.27665	0.00105045	0.0445937
ENSG00000109790.12	1373.12	-0.0494813	0.0500188	-0.989254	0.322539	0.798523		ENSG00000109790.12	1424.12	0.0185714	0.0566192	0.328005	0.742908	0.884981		ENSG00000038210.9	1204.16	-0.00603389	0.0533407	-0.11312	0.909936	0.965572		ENSG00000249863.2	215.035	0.0840978	0.0588744	1.42843	0.153169	0.409069
ENSG00000157796.13	486.338	-0.02265	0.0416847	-0.543364	0.586879	0.893723		ENSG00000157796.13	496.065	-0.0267984	0.047969	-0.55866	0.576394	0.793441		ENSG00000168228.10	513.905	0.0455168	0.0366266	1.24272	0.21397	0.522192		ENSG00000065882.11	4781.36	0.0786197	0.0405279	1.93989	0.0523929	0.231761
ENSG00000035928.10	1775.82	0.0400567	0.0394653	1.01498	0.310114	0.793809		ENSG00000035928.10	1824.81	0.0484214	0.0451194	1.07318	0.283189	0.563019		ENSG00000053900.6	1648.97	-0.0154398	0.036771	-0.419889	0.674566	0.847864		ENSG00000231160.5	134.245	-0.0622842	0.0473721	-1.31479	0.188582	#N/A
ENSG00000163682.11	4811.04	-0.288813	0.148368	-1.94659	0.0515834	0.588831		ENSG00000163682.11	5592.34	0.050542	0.168766	0.299479	0.764574	0.896643		ENSG00000091490.6	2687.17	0.0156817	0.0515923	0.303955	0.761162	0.897217		ENSG00000109787.8	7031.45	0.0262891	0.0230362	1.14121	0.253782	0.530103
ENSG00000121897.9	295.671	0.0154176	0.0338292	0.455748	0.648571	0.917581		ENSG00000121897.9	302.532	-0.0254239	0.0368497	-0.689936	0.490234	0.735215		ENSG00000250317.4	177.437	0.0256161	0.0607754	0.421489	0.673398	0.846787		ENSG00000174123.6	734.444	0.0266993	0.0483291	0.552447	0.580642	0.80202
ENSG00000109814.7	323.821	0.0130931	0.0379504	0.345006	0.73009	0.938797		ENSG00000109814.7	337.333	0.0551102	0.042353	1.30121	0.193187	0.466231		ENSG00000168214.16	5664.23	0.0571522	0.0444409	1.28603	0.198434	0.507122		ENSG00000174125.3	11637.5	0.116565	0.0499559	2.33335	0.0196299	0.141866
ENSG00000163683.7	1876.58	-0.024499	0.0369929	-0.662262	0.507803	0.864301		ENSG00000163683.7	1953.57	0.0605786	0.0408809	1.48183	0.138385	0.396069		ENSG00000109680.6	494.147	-0.112163	0.0677402	-1.65578	0.097766	0.385358		ENSG00000174130.8	5695.68	0.105085	0.0495893	2.1191	0.0340817	0.185468
ENSG00000078140.9	2041.68	-0.00449875	0.0478919	-0.0939356	0.92516	0.983071		ENSG00000078140.9	2119.81	0.0164037	0.0525893	0.31192	0.755101	0.890914		ENSG00000109689.10	2025.3	0.0209599	0.0303261	0.69115	0.489472	0.737665		ENSG00000121895.7	399.317	-0.012203	0.0468551	-0.260442	0.794523	0.917863
ENSG00000121892.10	4053.91	0.0227171	0.0385902	0.588676	0.556079	0.882442		ENSG00000121892.10	4163.97	0.0158688	0.0471425	0.336614	0.736408	0.88142		ENSG00000047365.7	6092.23	-0.0706448	0.0637148	-1.10877	0.267531	0.571009		ENSG00000109790.12	1434.66	-0.00690728	0.0359351	-0.192216	0.847573	0.940759
ENSG00000078177.9	1636.8	-0.0850859	0.0734193	-1.1589	0.246495	0.762414		ENSG00000078177.9	1725.41	-0.028253	0.0850195	-0.332312	0.739654	0.883378		ENSG00000197057.4	855.917	-0.166872	0.110041	-1.51646	0.129404	0.430224		ENSG00000157796.13	503.438	-0.0161362	0.0288907	-0.558525	0.576486	0.799943
ENSG00000168421.8	3089.3	-0.0100696	0.0543341	-0.185328	0.852972	0.966258		ENSG00000168421.8	3124.09	-0.0997965	0.0578931	-1.72381	0.084743	0.304898		ENSG00000181826.5	1625.67	0.0175872	0.0716533	0.245448	0.806109	0.919903		ENSG00000035928.10	1870.2	0.0559545	0.0256243	2.18365	0.0289881	0.17034
ENSG00000163694.10	4720.89	0.0419433	0.0782127	0.536272	0.59177	0.893723		ENSG00000163694.10	4815.71	0.192012	0.0844915	2.27257	0.0230524	0.159595		ENSG00000169299.9	2246.79	0.109529	0.0469584	2.33247	0.0196761	0.220945		ENSG00000163682.11	5295.32	-0.0965526	0.105182	-0.917961	0.35864	0.634777
ENSG00000179299.12	345.422	0.111124	0.102155	1.08779	0.276687	0.774254		ENSG00000179299.12	339.443	0.152488	0.113015	1.34928	0.177248	0.447859		ENSG00000249863.2	204.723	-0.0381271	0.0710198	-0.536851	0.59137	0.802332		ENSG00000121897.9	307.783	0.00962879	0.0233279	0.412758	0.679784	0.857297
ENSG00000109133.8	4653.04	0.0363993	0.04549	0.800162	0.423617	0.830762		ENSG00000109133.8	4840.6	0.124081	0.0495919	2.50204	0.012348	0.116519		ENSG00000065882.11	4707.06	0.0581367	0.0516988	1.12453	0.26079	0.563787		ENSG00000109814.7	341.829	0.0365386	0.0292619	1.24867	0.211784	0.483149
ENSG00000014824.9	1798.71	-0.0387689	0.0553746	-0.70012	0.483852	0.856615		ENSG00000014824.9	1883.34	0.0160916	0.0596379	0.269821	0.787298	0.906297		ENSG00000249667.1	133.918	-0.11012	0.0721765	-1.52571	0.127082	0.428106		ENSG00000163683.7	1968.31	0.014202	0.026881	0.528328	0.597272	0.813081
ENSG00000249212.1	117.91	0.00253738	0.0693068	0.0366109	0.970795	0.993363		ENSG00000249212.1	122.026	0.0634656	0.0728262	0.871467	0.383499	0.653286		ENSG00000231160.5	138.933	-0.0509466	0.0615788	-0.827341	0.408044	0.685412		ENSG00000078140.9	2122.78	-0.0136552	0.0303972	-0.449226	0.653269	0.842982
ENSG00000188848.11	131.854	-0.140789	0.0897049	-1.56947	0.116538	0.659577		ENSG00000188848.11	136.544	-0.0267943	0.106548	-0.251476	0.801446	0.913252		ENSG00000109787.8	7036.57	0.0108556	0.0303193	0.358044	0.72031	0.872698		ENSG00000121892.10	4223.15	0.0145529	0.0249355	0.583621	0.559476	0.79001
ENSG00000124406.12	5446.2	0.0768514	0.0672976	1.14196	0.253469	0.763414		ENSG00000124406.12	5601.68	0.0614203	0.0719058	0.854177	0.393007	0.662466		ENSG00000174123.6	740.843	0.0372156	0.0614915	0.605215	0.545036	0.771101		ENSG00000078177.9	1752.43	0.00172473	0.0505408	0.0341254	0.972777	0.990652
ENSG00000151806.9	1048.55	-0.0599842	0.058732	-1.02132	0.307102	0.792928		ENSG00000151806.9	1095.1	-0.0285058	0.0653911	-0.435928	0.662889	0.840485		ENSG00000174125.3	11515.6	0.118526	0.0641195	1.84851	0.0645286	0.32524		ENSG00000168421.8	3216.7	-0.00741333	0.0381772	-0.194182	0.846033	0.940089
ENSG00000163281.7	507.442	-0.00362531	0.0781535	-0.046387	0.963002	0.992575		ENSG00000163281.7	531.137	0.0038496	0.0834648	0.0461225	0.963213	0.984039		ENSG00000174130.8	5578.2	0.074358	0.0611633	1.21573	0.224089	0.531329		ENSG00000163694.10	4881.37	0.0358482	0.0566468	0.632837	0.52684	0.767336
ENSG00000169019.9	307.1	-0.0807882	0.132305	-0.610622	0.54145	0.87771		ENSG00000169019.9	344.575	0.221476	0.13958	1.58672	0.112575	0.35461		ENSG00000121895.7	411.306	0.0120585	0.0602475	0.200149	0.841364	0.938096		ENSG00000179299.12	355.593	0.0627532	0.0751265	0.8353	0.403549	0.675135
ENSG00000145246.9	1694.13	-0.00302565	0.047852	-0.0632295	0.949584	0.988832		ENSG00000145246.9	1753.27	0.0634554	0.0507964	1.24921	0.211588	0.4891		ENSG00000109790.12	1453.54	-0.00280235	0.0423943	-0.0661021	0.947297	0.981016		ENSG00000109133.8	4929.43	0.0585452	0.0308373	1.89852	0.0576275	0.242256
ENSG00000259959.1	374.573	0.312107	0.110402	2.82701	0.00469846	0.482938		ENSG00000259959.1	355.988	-0.00324601	0.116373	-0.0278931	0.977747	0.992123		ENSG00000157796.13	513.164	0.00251352	0.0363531	0.0691418	0.944877	0.980385		ENSG00000014824.9	1895.22	-0.00209565	0.0354914	-0.0590467	0.952915	0.982583
ENSG00000170448.7	1052.19	0.248901	0.111617	2.22996	0.0257503	0.515196		ENSG00000170448.7	1014.84	0.0171873	0.118221	0.145382	0.884409	0.951816		ENSG00000035928.10	1887.43	0.0650201	0.0334128	1.94596	0.0516591	0.300119		ENSG00000249212.1	124.851	0.0301762	0.0476143	0.633763	0.526235	#N/A
ENSG00000074966.6	2936.78	-0.0193806	0.0746988	-0.25945	0.795288	0.951418		ENSG00000074966.6	3057.83	-0.0217863	0.0843152	-0.258391	0.796105	0.91038		ENSG00000163682.11	5644.61	-0.0296617	0.136889	-0.216685	0.828454	0.932204		ENSG00000188848.11	145.92	0.0432498	0.0760457	0.568735	0.569536	0.796112
ENSG00000135605.8	441.341	0.0982626	0.0757872	1.29656	0.194783	0.725531		ENSG00000135605.8	428.222	-0.13644	0.0728233	-1.87358	0.0609881	0.255157		ENSG00000121897.9	312.002	0.0188537	0.0287608	0.655533	0.512124	0.752561		ENSG00000124406.12	5700.6	0.0413686	0.043181	0.958029	0.338048	0.615499
ENSG00000109171.10	1795.8	0.0464497	0.0284707	1.63149	0.102787	0.646547		ENSG00000109171.10	1842.21	0.0759953	0.0323315	2.3505	0.018748	0.143766		ENSG00000109814.7	345.086	0.0422182	0.0401867	1.05055	0.293464	0.595299		ENSG00000151806.9	1102.95	-0.0228238	0.0395506	-0.577079	0.563886	0.793005
ENSG00000075539.9	8173.27	0.058383	0.0357627	1.63251	0.102572	0.646109		ENSG00000075539.9	8338.32	0.0480046	0.0411572	1.16637	0.243464	0.524181		ENSG00000163683.7	1986.54	0.0160504	0.0375627	0.427296	0.669163	0.844781		ENSG00000163281.7	539.486	0.0269961	0.0520165	0.518991	0.603767	0.816446
ENSG00000109180.10	1615.83	0.0126564	0.033774	0.374737	0.707856	0.934679		ENSG00000109180.10	1664.93	0.0203999	0.0374637	0.544525	0.58608	0.798496		ENSG00000078140.9	2151.01	-0.0138696	0.0425284	-0.326125	0.74433	0.887373		ENSG00000169019.9	336.856	0.0549011	0.0900501	0.609673	0.542078	0.779069
ENSG00000145247.7	234.837	-0.012042	0.0672119	-0.179164	0.857809	0.967078		ENSG00000145247.7	242.777	-0.0051572	0.0736813	-0.0699934	0.944199	0.976399		ENSG00000121892.10	4266.84	0.0188189	0.0350949	0.536229	0.591801	0.802615		ENSG00000145246.9	1752.45	-0.00447357	0.0323848	-0.138138	0.890131	0.960927
ENSG00000109184.10	888.257	-0.0436231	0.0562618	-0.775359	0.438128	0.840526		ENSG00000109184.10	925.603	-0.0137636	0.0630481	-0.218303	0.827193	0.925801		ENSG00000078177.9	1826.22	0.0764849	0.0637027	1.20065	0.229885	0.538373		ENSG00000259959.1	391.691	0.184609	0.0819001	2.25408	0.0241913	0.156099
ENSG00000163069.8	152.752	0.00139208	0.0756863	0.0183928	0.985326	0.996507		ENSG00000163069.8	154.843	-0.0798096	0.0879988	-0.906939	0.364439	0.639154		ENSG00000168421.8	3355.17	0.0587722	0.0465376	1.2629	0.206626	0.514498		ENSG00000170448.7	1104.89	0.161048	0.0802691	2.00636	0.0448183	0.21324
ENSG00000109189.8	506.798	0.0518737	0.0556042	0.93291	0.350867	0.808811		ENSG00000109189.8	501.048	-0.104959	0.0632913	-1.65835	0.0972473	0.328986		ENSG00000163694.10	4759.08	0.00509971	0.0696532	0.0732158	0.941634	0.979236		ENSG00000074966.6	3152.77	0.0545049	0.052367	1.04082	0.297957	0.575796
ENSG00000226950.2	275.151	-0.0560394	0.0538688	-1.0403	0.298203	0.786512		ENSG00000226950.2	282.221	-0.109517	0.0580376	-1.887	0.0591598	0.250541		ENSG00000179299.12	343.548	0.012476	0.0956432	0.130443	0.896216	0.960761		ENSG00000135605.8	443.594	0.00693136	0.0491639	0.140985	0.887882	0.960588
ENSG00000184178.11	812.847	-0.000836537	0.0404588	-0.0206763	0.983504	0.995822		ENSG00000184178.11	816.793	-0.101236	0.0446614	-2.26676	0.0234051	0.160724		ENSG00000109133.8	4923.53	0.0552664	0.0391579	1.41137	0.158135	0.465798		ENSG00000109171.10	1876.93	0.0452456	0.0187506	2.41302	0.015821	0.126313
ENSG00000145216.11	2234.56	0.0247043	0.0396832	0.622538	0.533588	0.875432		ENSG00000145216.11	2303.68	0.0485348	0.0442604	1.09657	0.272828	0.554041		ENSG00000014824.9	1940.16	0.016813	0.0464325	0.362095	0.717281	0.870869		ENSG00000075539.9	8504.38	0.0356861	0.0221596	1.61041	0.107308	0.340998
ENSG00000229585.4	138.234	0.143837	0.0601891	2.38975	0.0168596	0.492849		ENSG00000229585.4	137.905	0.0866517	0.0691269	1.25352	0.210018	0.487138		ENSG00000249212.1	127.257	0.0498554	0.0616823	0.80826	0.418941	0.693307		ENSG00000109180.10	1692.89	0.0219473	0.0213129	1.02977	0.30312	0.579991
ENSG00000272650.1	250.675	0.150317	0.0683198	2.2002	0.0277927	0.526074		ENSG00000272650.1	254.186	0.161063	0.0788165	2.04352	0.0410008	0.208874		ENSG00000188848.11	155.158	0.225906	0.0983068	2.29796	0.0215638	0.22869		ENSG00000145247.7	250.316	0.0348745	0.0464092	0.751457	0.452378	0.715543
ENSG00000109220.6	2245.21	0.0636949	0.0499277	1.27574	0.202046	0.732392		ENSG00000109220.6	2311.87	0.124516	0.0515853	2.41379	0.0157878	0.130998		ENSG00000124406.12	5749.14	0.0141899	0.0576952	0.245947	0.805724	0.919849		ENSG00000109184.10	934.915	-0.0091983	0.0368453	-0.249646	0.802861	0.922539
ENSG00000128039.6	165.45	-0.0998018	0.0925589	-1.07825	0.280922	0.777724		ENSG00000128039.6	162.841	-0.273276	0.0975357	-2.8018	0.00508182	0.0741915		ENSG00000151806.9	1140.21	0.0211578	0.0514403	0.411309	0.680846	0.851821		ENSG00000163069.8	157.258	-0.0386647	0.051949	-0.744283	0.456705	0.719002
ENSG00000134851.8	3149.88	-0.0209997	0.0433024	-0.484953	0.627709	0.910694		ENSG00000134851.8	3217.97	-0.0183564	0.0473868	-0.387375	0.698479	0.860052		ENSG00000163281.7	557.177	0.0694944	0.0666432	1.04278	0.297049	0.598554		ENSG00000109189.8	515.076	-0.00667995	0.0398937	-0.167444	0.867021	0.951365
ENSG00000134852.10	1013.81	0.0265296	0.0492223	0.538976	0.589903	0.893723		ENSG00000134852.10	1032.32	-0.0301702	0.0562668	-0.536199	0.591821	0.801414		ENSG00000169019.9	346.92	0.0824243	0.118078	0.698051	0.485145	0.734835		ENSG00000226950.2	284.705	-0.0501396	0.0362895	-1.38166	0.167077	0.426856
ENSG00000090989.13	2550.88	-0.00746459	0.0501462	-0.148856	0.881667	0.973133		ENSG00000090989.13	2679.92	0.116823	0.0559713	2.08719	0.0368705	0.198979		ENSG00000145246.9	1769.18	-0.03336	0.0414959	-0.803935	0.421434	0.694554		ENSG00000184178.11	832.24	-0.0314046	0.0268276	-1.17061	0.241757	0.517249
ENSG00000174799.6	1109.19	-0.0167705	0.05072	-0.330648	0.74091	0.940732		ENSG00000174799.6	1160.55	0.0858169	0.0571412	1.50184	0.133139	0.387863		ENSG00000259959.1	390.746	0.235379	0.109419	2.15117	0.0314626	0.256117		ENSG00000145216.11	2349.16	0.0451578	0.024622	1.83404	0.0666474	0.261442
ENSG00000157426.9	646.359	-0.054073	0.0566052	-0.955265	0.339443	0.803812		ENSG00000157426.9	677.658	0.0142175	0.0634285	0.22415	0.822641	0.923791		ENSG00000170448.7	1101.22	0.196793	0.105828	1.85955	0.0629496	0.323304		ENSG00000229585.4	141.853	0.0719641	0.0445175	1.61653	0.105979	#N/A
ENSG00000128059.4	355.438	0.0152491	0.0527605	0.289025	0.772562	0.947462		ENSG00000128059.4	363.142	-0.0273858	0.0597754	-0.458145	0.646848	0.832466		ENSG00000074966.6	3255.37	0.101409	0.0618643	1.63921	0.101169	0.390138		ENSG00000272650.1	266.163	0.130863	0.0455359	2.87385	0.004055	0.071377
ENSG00000128050.4	354.29	-0.138791	0.041637	-3.33335	0.000858074	0.27508		ENSG00000128050.4	367.476	-0.0963251	0.0486513	-1.97991	0.0477139	0.224466		ENSG00000135605.8	445.886	0.0116526	0.0605043	0.192592	0.847279	0.94029		ENSG00000109220.6	2372.57	0.0774772	0.0329656	2.35024	0.0187611	0.138292
ENSG00000174780.11	1373.9	-0.0202449	0.0587284	-0.344721	0.730304	0.938797		ENSG00000174780.11	1438.4	0.0538442	0.0664718	0.810032	0.417922	0.682455		ENSG00000109171.10	1876.77	0.0412723	0.0264344	1.56131	0.11845	0.414423		ENSG00000128039.6	164.187	-0.155627	0.0661959	-2.35101	0.0187224	0.13824
ENSG00000171476.17	653.457	0.116193	0.100834	1.15232	0.249188	0.763004		ENSG00000171476.17	674.067	0.0525338	0.115275	0.455725	0.648588	0.833711		ENSG00000075539.9	8544.89	0.015733	0.0301727	0.521433	0.602066	0.809274		ENSG00000134851.8	3218.33	-0.0342394	0.0292149	-1.17198	0.241204	0.516446
ENSG00000084093.11	2982.1	0.0278776	0.0413957	0.673442	0.500666	0.86341		ENSG00000084093.11	3079.53	0.0648306	0.0448704	1.44484	0.148503	0.41015		ENSG00000109180.10	1718.02	0.0291502	0.0280609	1.03882	0.298889	0.600039		ENSG00000134852.10	1049.64	-0.0107331	0.0325062	-0.330187	0.741259	0.890726
ENSG00000084092.6	495.064	-0.0466377	0.0287655	-1.6213	0.104952	0.648468		ENSG00000084092.6	507.706	-0.0627184	0.0337683	-1.85731	0.0632665	0.259609		ENSG00000145247.7	260.612	0.0983432	0.0584514	1.68248	0.0924765	0.377433		ENSG00000090989.13	2722.73	0.0577178	0.0323647	1.78336	0.0745283	0.278502
ENSG00000047315.10	4298.47	0.0744988	0.0489179	1.52294	0.127775	0.669075		ENSG00000047315.10	4494.37	0.165088	0.0572902	2.88162	0.00395642	0.0658745		ENSG00000109184.10	963.892	0.0317638	0.0513438	0.618648	0.536148	0.767973		ENSG00000174799.6	1181.68	0.0496434	0.035253	1.4082	0.159071	0.416627
ENSG00000163453.7	337.931	0.0163752	0.0761328	0.215087	0.829699	0.960129		ENSG00000163453.7	356.902	0.143496	0.0787249	1.82276	0.0683403	0.271126		ENSG00000163069.8	160.851	-0.0101366	0.0690202	-0.146864	0.883239	0.955332		ENSG00000157426.9	679.629	-0.0200871	0.0368593	-0.544967	0.585777	0.804448
ENSG00000145241.6	2051.66	-0.000865275	0.068979	-0.012544	0.989992	0.997039		ENSG00000145241.6	2138.94	0.0553148	0.0757428	0.730297	0.465208	0.716497		ENSG00000109189.8	521.61	0.00272105	0.0508961	0.0534628	0.957363	0.985057		ENSG00000128059.4	380.733	0.0687131	0.0370376	1.85523	0.0635641	0.255153
ENSG00000035720.3	252.616	-0.184089	0.102378	-1.79814	0.0721547	0.609331		ENSG00000035720.3	267.572	0.0015078	0.114288	0.0131931	0.989474	0.996506		ENSG00000226950.2	295.013	0.00032287	0.0456499	0.00707274	0.994357	0.998027		ENSG00000128050.4	375.276	-0.0265912	0.032883	-0.808663	0.418709	0.688002
ENSG00000033178.8	2831.71	0.0112202	0.0603427	0.185941	0.852491	0.966258		ENSG00000033178.8	2969.09	0.0819072	0.0642179	1.27546	0.202148	0.476514		ENSG00000184178.11	854.636	-0.00879587	0.0358055	-0.245657	0.805948	0.919887		ENSG00000174780.11	1442.49	0.0206618	0.0393759	0.524733	0.599769	0.815081
ENSG00000248049.2	423.79	-0.0464785	0.0488794	-0.950881	0.341665	0.804439		ENSG00000248049.2	433.734	-0.0811675	0.0542529	-1.4961	0.134629	0.390677		ENSG00000145216.11	2378.22	0.0616796	0.0325762	1.89339	0.0583056	0.313915		ENSG00000171476.17	651.436	-0.0463161	0.0698399	-0.663174	0.507219	0.754795
ENSG00000083896.8	5415.64	0.0316223	0.0477955	0.661617	0.508217	0.86465		ENSG00000083896.8	5693.67	0.158939	0.0552407	2.87721	0.00401207	0.0664269		ENSG00000229585.4	139.311	0.0127885	0.0575153	0.222349	0.824042	0.929739		ENSG00000084093.11	3133.17	0.0350973	0.0277518	1.26469	0.205983	0.475814
ENSG00000250696.1	446.489	0.068643	0.181299	0.378617	0.704973	0.933673		ENSG00000250696.1	416.499	-0.445704	0.196145	-2.27232	0.0230671	0.159595		ENSG00000272650.1	264.934	0.122126	0.0573887	2.12806	0.0333323	0.25803		ENSG00000084092.6	509.413	-0.0343953	0.0210899	-1.63089	0.102915	0.333367
ENSG00000173597.4	4273.19	0.153946	0.0883646	1.74217	0.0814795	0.618659		ENSG00000173597.4	4248.32	0.174211	0.102038	1.70731	0.0877651	0.311048		ENSG00000109220.6	2378.88	0.0936361	0.0412816	2.26823	0.0233153	0.236345		ENSG00000047315.10	4611.44	0.120116	0.0333286	3.60399	0.000313375	0.0314873
ENSG00000132465.6	1635.3	0.112576	0.174682	0.644462	0.519276	0.86968		ENSG00000132465.6	1659.27	-0.0699145	0.197339	-0.354287	0.723124	0.87395		ENSG00000128039.6	169.103	-0.155539	0.0855232	-1.81867	0.0689612	0.332937		ENSG00000163453.7	350.004	0.0374624	0.0555209	0.674745	0.499838	0.750153
ENSG00000018189.8	1549.68	-0.0311222	0.0348272	-0.893617	0.371527	0.814273		ENSG00000018189.8	1610.3	0.000694681	0.0399436	0.0173916	0.986124	0.99552		ENSG00000134851.8	3230.46	-0.0445209	0.0389854	-1.14199	0.253458	0.559895		ENSG00000145241.6	2173.3	0.0360182	0.044146	0.815887	0.414565	0.684976
ENSG00000132463.9	1777.71	0.00238352	0.0326408	0.0730225	0.941788	0.986522		ENSG00000132463.9	1844.09	0.0406888	0.0355612	1.14419	0.252545	0.532075		ENSG00000134852.10	1065.9	-0.0148658	0.043881	-0.338775	0.734779	0.881272		ENSG00000035720.3	278.311	0.052628	0.0761329	0.691265	0.489399	0.743381
ENSG00000173542.4	1550.26	-0.0436055	0.0629835	-0.692332	0.488729	0.857998		ENSG00000173542.4	1616.33	0.0108108	0.0689563	0.156778	0.87542	0.948455		ENSG00000090989.13	2757.68	0.0765864	0.0422027	1.81473	0.0695659	0.334045		ENSG00000033178.8	2988.09	0.0251573	0.0374771	0.671273	0.502047	0.751365
ENSG00000156136.5	2250.33	-0.0867654	0.0616872	-1.40654	0.159565	0.698812		ENSG00000156136.5	2333.62	-0.0952707	0.0695441	-1.36993	0.170709	0.439353		ENSG00000174799.6	1197.26	0.0716465	0.0476931	1.50224	0.133036	0.433661		ENSG00000248049.2	432.237	-0.074563	0.0332462	-2.24275	0.0249129	0.157328
ENSG00000080493.9	228.129	0.18749	0.111215	1.68583	0.0918291	0.630801		ENSG00000080493.9	222.077	-0.0750002	0.126312	-0.593771	0.552665	0.777334		ENSG00000157426.9	698.45	0.0139602	0.0504062	0.276954	0.781815	0.907019		ENSG00000083896.8	5827.32	0.104339	0.032455	3.21487	0.00130502	0.0484924
ENSG00000163626.12	834.773	-0.069061	0.0278499	-2.47976	0.013147	0.492849		ENSG00000163626.12	866.727	-0.0585543	0.0335917	-1.74312	0.0813127	0.297925		ENSG00000128059.4	394.886	0.147356	0.0447696	3.29142	0.000996824	0.12292		ENSG00000250696.1	417.98	-0.145464	0.125031	-1.16342	0.24466	0.519827
ENSG00000132466.13	3898.04	0.0531302	0.0371105	1.43167	0.152237	0.695057		ENSG00000132466.13	3911.91	-0.00509564	0.0447632	-0.113835	0.909368	0.961704		ENSG00000128050.4	393.443	0.0828496	0.0400742	2.06741	0.038696	0.271131		ENSG00000173597.4	4442.5	0.104015	0.063367	1.64148	0.100699	0.329514
ENSG00000169429.6	628.177	-0.0934975	0.147347	-0.634538	0.52573	0.872492		ENSG00000169429.6	681.224	0.200145	0.161376	1.24024	0.214886	0.491877		ENSG00000174780.11	1453.57	0.0321689	0.0525293	0.612399	0.540274	0.769012		ENSG00000132465.6	1689.58	0.0540499	0.12218	0.44238	0.658214	0.846113
ENSG00000163736.3	4511.98	0.0190631	0.135916	0.140257	0.888457	0.975178		ENSG00000163736.3	4636.59	0.0216902	0.143406	0.15125	0.879778	0.950576		ENSG00000171476.17	644.414	-0.245613	0.0852388	-2.88147	0.00395827	0.152041		ENSG00000018189.8	1602.55	-0.0313762	0.0240393	-1.30521	0.191822	0.458146
ENSG00000163735.6	364.531	-0.0488964	0.155822	-0.313796	0.753676	0.942593		ENSG00000163735.6	364.209	-0.0713339	0.190643	-0.374175	0.708274	0.864521		ENSG00000084093.11	3164	0.0407406	0.0367016	1.11005	0.266977	0.570315		ENSG00000132463.9	1862.04	0.0256571	0.0215448	1.19087	0.233704	0.509122
ENSG00000163738.14	506.83	-0.0819146	0.0656649	-1.24746	0.212227	0.742031		ENSG00000163738.14	530.878	-0.0498277	0.073758	-0.675557	0.499322	0.741326		ENSG00000084092.6	518.497	-0.0102986	0.0256246	-0.401902	0.687756	0.855144		ENSG00000173542.4	1602.93	-0.0420708	0.040824	-1.03054	0.302756	0.579838
ENSG00000163743.9	1332.61	0.0260195	0.061265	0.424703	0.671053	0.924044		ENSG00000163743.9	1392.01	0.0722749	0.0655311	1.10291	0.270066	0.551213		ENSG00000047315.10	4607.3	0.116718	0.0421489	2.76918	0.00561968	0.155346		ENSG00000156136.5	2311.28	-0.0842	0.0392942	-2.14281	0.0321285	0.178968
ENSG00000174796.8	790.052	-0.0163916	0.0546368	-0.30001	0.76417	0.944985		ENSG00000174796.8	817.296	0.0153351	0.062322	0.246063	0.805634	0.914624		ENSG00000163453.7	339.604	-0.0711799	0.0629692	-1.13039	0.258311	0.563364		ENSG00000080493.9	220.386	-0.053553	0.0790052	-0.677842	0.497872	0.749146
ENSG00000138757.10	4304.03	0.0478587	0.0371637	1.28778	0.197821	0.726656		ENSG00000138757.10	4456.59	0.0892613	0.0409965	2.17729	0.0294589	0.178456		ENSG00000145241.6	2215.23	0.0640777	0.0585838	1.09378	0.274053	0.577342		ENSG00000163626.12	869.269	-0.0365878	0.021705	-1.68569	0.091856	0.31293
ENSG00000138768.10	2287.02	0.043693	0.0447055	0.977351	0.328396	0.802258		ENSG00000138768.10	2391.98	0.131715	0.0510825	2.57848	0.0099235	0.105429		ENSG00000035720.3	295.425	0.232777	0.0976626	2.38349	0.0171495	0.210341		ENSG00000132466.13	3968.33	-0.00271415	0.0272514	-0.0995965	0.920665	0.972212
ENSG00000138744.10	2166.47	-0.0436114	0.0668818	-0.652066	0.514358	0.867371		ENSG00000138744.10	2310.71	0.116488	0.080436	1.4482	0.14756	0.408672		ENSG00000033178.8	3023.45	0.0201089	0.051257	0.392316	0.694825	0.858258		ENSG00000250220.1	119.371	-0.0252465	0.0498533	-0.506415	0.612565	#N/A
ENSG00000198301.7	916.235	-0.00842134	0.0495585	-0.169927	0.865067	0.968832		ENSG00000198301.7	952.246	0.0306976	0.0551475	0.556645	0.57777	0.794288		ENSG00000248049.2	442.887	-0.0783957	0.0425111	-1.84412	0.0651651	0.325706		ENSG00000169429.6	670.157	0.00363349	0.106791	0.0340244	0.972858	0.990652
ENSG00000138750.10	846.871	-0.0393656	0.0566545	-0.694836	0.487158	0.857527		ENSG00000138750.10	881.455	-0.00377686	0.0618942	-0.0610211	0.951342	0.97891		ENSG00000083896.8	5863.02	0.127616	0.0408234	3.12606	0.00177168	0.134751		ENSG00000163736.3	4731.26	0.0384644	0.0924101	0.416236	0.677237	0.856012
ENSG00000138760.4	1222.71	-0.0492832	0.0464932	-1.06001	0.28914	0.782044		ENSG00000138760.4	1308.09	0.132554	0.0706234	1.87692	0.0605291	0.254147		ENSG00000250696.1	425.521	-0.163076	0.140101	-1.16399	0.244428	0.550646		ENSG00000163735.6	366.446	-0.1345	0.10725	-1.25407	0.209815	0.480401
ENSG00000138758.7	1157.82	0.115261	0.0438239	2.6301	0.00853598	0.48482		ENSG00000138758.7	1152.85	-0.028065	0.0538477	-0.521193	0.602232	0.806488		ENSG00000173597.4	4320.18	0.084065	0.078544	1.07029	0.284488	0.587272		ENSG00000163738.14	532.072	-0.0455765	0.0447936	-1.01748	0.308927	0.585942
ENSG00000118816.5	6808.61	-0.0573818	0.0885701	-0.647869	0.51707	0.868278		ENSG00000118816.5	6750.78	-0.114775	0.0986328	-1.16365	0.244564	0.524892		ENSG00000132465.6	1698.4	0.106622	0.142545	0.747989	0.454467	0.718549		ENSG00000163743.9	1408.46	0.0410046	0.0389053	1.05396	0.291902	0.568673
ENSG00000138764.9	2548.67	0.0168536	0.0560664	0.300601	0.763718	0.944985		ENSG00000138764.9	2633.42	0.121201	0.0610866	1.98409	0.0472457	0.223594		ENSG00000018189.8	1620.66	-0.0540563	0.0320367	-1.68732	0.0915411	0.375072		ENSG00000174796.8	824.26	-0.00343418	0.0344766	-0.0996091	0.920655	0.972212
ENSG00000138767.8	7356.33	0.0595492	0.0578608	1.02918	0.303395	0.791545		ENSG00000138767.8	7579.23	0.0598691	0.0633139	0.945592	0.344357	0.621444		ENSG00000132463.9	1886.23	0.023603	0.0278195	0.848432	0.396197	0.675965		ENSG00000138757.10	4543.97	0.0635625	0.0236614	2.68634	0.00722388	0.091161
ENSG00000169288.13	215.163	-0.027253	0.0902056	-0.302121	0.76256	0.944789		ENSG00000169288.13	228.039	0.061382	0.0977075	0.628222	0.529859	0.763506		ENSG00000173542.4	1639.24	-0.0408489	0.0566824	-0.720664	0.471117	0.729416		ENSG00000138768.10	2436.34	0.0838469	0.0285955	2.93218	0.00336596	0.0663555
ENSG00000138772.8	906.81	0.155045	0.133907	1.15786	0.246921	0.762414		ENSG00000138772.8	933.898	0.420049	0.152293	2.75817	0.00581267	0.07873		ENSG00000156136.5	2404.01	-0.0633145	0.0554923	-1.14096	0.253886	0.559895		ENSG00000138744.10	2289.34	0.0265057	0.0493796	0.536774	0.591424	0.808471
ENSG00000251442.1	154.526	-0.0156312	0.0857779	-0.182228	0.855404	0.966542		ENSG00000251442.1	157.274	0.113581	0.105572	1.07586	0.28199	0.561929		ENSG00000080493.9	213.319	-0.264738	0.0974702	-2.7161	0.00660565	0.161077		ENSG00000198301.7	967.279	0.0280905	0.0329151	0.853422	0.393425	0.66593
ENSG00000138756.13	4697.48	-0.0319119	0.0527344	-0.605143	0.545084	0.87771		ENSG00000138756.13	4826.08	0.0454608	0.0561716	0.80932	0.418331	0.682666		ENSG00000163626.12	897.248	-0.00488651	0.0270105	-0.180911	0.856437	0.943972		ENSG00000138750.10	881.964	-0.0173046	0.0362883	-0.476863	0.633459	0.835056
ENSG00000163291.10	470.942	-0.00432738	0.0574583	-0.0753135	0.939965	0.986234		ENSG00000163291.10	483.281	-0.0468353	0.0610815	-0.766767	0.44322	0.702294		ENSG00000132466.13	3961.61	-0.027632	0.0369379	-0.748067	0.45442	0.718549		ENSG00000138760.4	1298.39	0.0303293	0.0383324	0.791218	0.428817	0.696881
ENSG00000250334.1	285.736	0.012491	0.116845	0.106902	0.914867	0.981		ENSG00000250334.1	280.841	-0.0650654	0.131891	-0.493326	0.621783	0.817756		ENSG00000250220.1	126.075	0.0890664	0.0616035	1.4458	0.148233	0.452179		ENSG00000138758.7	1163.81	-0.00676424	0.0318398	-0.212446	0.831759	0.933795
ENSG00000163297.12	7630.37	0.133376	0.0534575	2.495	0.0125957	0.485115		ENSG00000163297.12	7685.65	0.144943	0.055622	2.60586	0.0091644	0.100601		ENSG00000169429.6	680.942	-0.0492192	0.136169	-0.361455	0.717759	0.871159		ENSG00000118816.5	6611.77	-0.146863	0.0590722	-2.48616	0.0129131	0.1176
ENSG00000152784.11	347.062	0.023127	0.0578928	0.399479	0.68954	0.930198		ENSG00000152784.11	348.775	0.000822009	0.0680061	0.0120873	0.990356	0.99682		ENSG00000163736.3	4833.61	0.14893	0.115762	1.28652	0.198262	0.50712		ENSG00000138764.9	2657.26	0.0160274	0.0378948	0.422946	0.672334	0.853827
ENSG00000138668.14	4042.65	0.0350243	0.0290701	1.20482	0.228272	0.749447		ENSG00000138668.14	4145.53	0.0435292	0.0340726	1.27754	0.201411	0.475983		ENSG00000163735.6	378.127	-0.20248	0.132977	-1.52267	0.12784	0.429178		ENSG00000138767.8	7752.01	0.0530148	0.037078	1.42982	0.15277	0.40834
ENSG00000152795.13	3902.5	0.0204183	0.0377211	0.541298	0.588302	0.893723		ENSG00000152795.13	3980.08	-0.0288436	0.0429238	-0.671972	0.501601	0.743177		ENSG00000163738.14	551.76	-0.000758015	0.0614138	-0.0123427	0.990152	0.996271		ENSG00000169288.13	231.673	0.0508218	0.0602373	0.843693	0.398841	0.670814
ENSG00000145293.10	484.77	-0.0134437	0.0509948	-0.263629	0.792066	0.951254		ENSG00000145293.10	507.941	0.049444	0.0547323	0.903378	0.366326	0.640428		ENSG00000163743.9	1426.04	0.0352799	0.0516026	0.683683	0.494175	0.740344		ENSG00000138772.8	1010.97	0.286601	0.0978805	2.92807	0.00341069	0.0664957
ENSG00000138674.12	2297.55	0.0225586	0.0276158	0.816875	0.414	0.826384		ENSG00000138674.12	2324.69	-0.043181	0.0336934	-1.28159	0.199988	0.474705		ENSG00000174796.8	832.717	0.00355142	0.0469591	0.0756279	0.939715	0.978725		ENSG00000251442.1	161.292	0.0436749	0.06788	0.643414	0.519956	0.762109
ENSG00000251022.2	760.649	-0.0370217	0.0612828	-0.604113	0.545769	0.87771		ENSG00000251022.2	800.989	0.0403123	0.0674036	0.598073	0.549791	0.775309		ENSG00000138757.10	4578	0.0620257	0.0313737	1.977	0.0480419	0.293025		ENSG00000138756.13	4843.41	-0.0227956	0.035084	-0.649744	0.515857	0.760164
ENSG00000168152.8	143.841	-0.125663	0.077798	-1.61525	0.106257	0.648468		ENSG00000168152.8	155.781	0.0468107	0.0851756	0.549579	0.582608	0.796396		ENSG00000138768.10	2442.66	0.0782963	0.0381421	2.05275	0.0400964	0.273707		ENSG00000163291.10	490.908	-0.0153816	0.0371193	-0.414383	0.678594	0.856344
ENSG00000189308.6	1279.06	0.0714205	0.0367013	1.94599	0.0516557	0.588831		ENSG00000189308.6	1301.13	0.0661015	0.0404805	1.63292	0.102485	0.338474		ENSG00000138744.10	2290.99	0.00997191	0.0634777	0.157093	0.875171	0.952274		ENSG00000250334.1	283.592	-0.0578468	0.0767398	-0.753805	0.450967	0.714288
ENSG00000138663.4	442.015	-0.066322	0.0756109	-0.877148	0.380406	0.817146		ENSG00000138663.4	476.583	0.113469	0.0838748	1.35284	0.176106	0.44683		ENSG00000198301.7	985.521	0.0547848	0.0423109	1.29482	0.195384	0.503856		ENSG00000163297.12	7973.86	0.0962697	0.0360545	2.67011	0.00758256	0.0930225
ENSG00000145287.6	4026.52	-0.0408823	0.044423	-0.920296	0.357418	0.810693		ENSG00000145287.6	4210.66	0.00403896	0.0595028	0.0678785	0.945882	0.977297		ENSG00000138750.10	902.242	-0.000910822	0.0503494	-0.01809	0.985567	0.994657		ENSG00000152784.11	356.612	0.0164789	0.0413601	0.398426	0.690316	0.863813
ENSG00000173085.9	559.1	-0.0533286	0.0526156	-1.01355	0.310797	0.793809		ENSG00000173085.9	576.021	0.0358157	0.06317	0.566973	0.570733	0.789372		ENSG00000138760.4	1299.33	0.0139296	0.0422571	0.329639	0.741673	0.885563		ENSG00000138668.14	4205.17	0.027055	0.0199598	1.35548	0.175266	0.436424
ENSG00000173083.10	892.169	-0.0176861	0.0831881	-0.212604	0.831636	0.960129		ENSG00000173083.10	916.681	0.078133	0.0972391	0.803514	0.421678	0.684102		ENSG00000138758.7	1160.82	-0.0766449	0.0412951	-1.85603	0.0634498	0.324282		ENSG00000152795.13	4012.69	-0.0176012	0.0254003	-0.692954	0.488338	0.742636
ENSG00000163312.6	881.848	-0.0346216	0.0423548	-0.81742	0.413688	0.826304		ENSG00000163312.6	914.027	0.00128529	0.0473332	0.0271542	0.978337	0.992123		ENSG00000118816.5	6638.86	-0.175002	0.0710609	-2.46271	0.0137891	0.197915		ENSG00000145293.10	515.757	0.036898	0.0332792	1.10874	0.267541	0.543806
ENSG00000163319.6	710.328	-0.0706535	0.0691162	-1.02224	0.306667	0.792928		ENSG00000163319.6	758.831	0.0658322	0.0776765	0.847518	0.396707	0.665183		ENSG00000138764.9	2644.52	-0.0194553	0.0490673	-0.396503	0.691734	0.856352		ENSG00000138674.12	2344.35	-0.0256115	0.0210949	-1.21411	0.224706	0.500302
ENSG00000163322.9	702.582	-0.0548846	0.0588406	-0.932767	0.35094	0.808811		ENSG00000163322.9	741.818	0.0237342	0.0651255	0.364437	0.715532	0.869349		ENSG00000138767.8	7867.01	0.047556	0.0498721	0.953558	0.340307	0.633307		ENSG00000251022.2	805.892	0.0196231	0.039852	0.4924	0.622437	0.828774
ENSG00000138678.6	1357.63	0.168176	0.0821815	2.0464	0.0407173	0.570433		ENSG00000138678.6	1389.03	0.292326	0.0959067	3.04803	0.00230347	0.0514824		ENSG00000169288.13	237.748	0.10312	0.0783711	1.31579	0.188245	0.497885		ENSG00000168152.8	155.617	0.00626516	0.0551587	0.113584	0.909567	0.968153
ENSG00000163625.11	11022.7	0.127289	0.0831806	1.53028	0.125949	0.666711		ENSG00000163625.11	11015.4	0.198135	0.0927036	2.13729	0.0325742	0.187441		ENSG00000138772.8	979.264	0.350308	0.125232	2.79726	0.00515377	0.153562		ENSG00000189308.6	1325.55	0.0389178	0.0229429	1.69629	0.0898314	0.3094
ENSG00000138639.13	1057.39	-0.0299209	0.07235	-0.413558	0.679198	0.926661		ENSG00000138639.13	1115.27	0.124723	0.0774739	1.60987	0.107427	0.346501		ENSG00000251442.1	161.409	0.0485941	0.0827834	0.587003	0.557202	0.778794		ENSG00000138663.4	472.098	0.023792	0.0525352	0.452878	0.650637	0.841853
ENSG00000163629.8	360.784	0.0106699	0.0933719	0.114273	0.909021	0.979468		ENSG00000163629.8	365.577	-0.00128185	0.105099	-0.0121965	0.990269	0.99682		ENSG00000138756.13	4864.67	-0.0273943	0.0445156	-0.615386	0.5383	0.767973		ENSG00000145287.6	4162.39	-0.0287901	0.0340785	-0.844816	0.398214	0.670408
ENSG00000172493.16	5586.39	0.0322408	0.0507861	0.634835	0.525536	0.872492		ENSG00000172493.16	5667.52	0.0472012	0.0651025	0.725029	0.468434	0.718983		ENSG00000163291.10	504.575	-0.00433175	0.048416	-0.0894695	0.928709	0.973386		ENSG00000173085.9	572.096	-0.045474	0.0374817	-1.21323	0.225041	0.500755
ENSG00000145332.9	1544.49	0.0707539	0.057001	1.24128	0.214504	0.743993		ENSG00000145332.9	1620.79	0.228109	0.0626873	3.63884	0.000273871	0.0206744		ENSG00000250334.1	290.735	-0.0616042	0.0953154	-0.64632	0.518072	0.75707		ENSG00000173083.10	918.726	-0.011435	0.0576446	-0.198371	0.842755	0.939199
ENSG00000198189.6	5591.85	0.0874902	0.0508687	1.71992	0.0854464	0.62164		ENSG00000198189.6	5859.91	0.280171	0.0589415	4.75336	2.0006e-06	0.00431929		ENSG00000163297.12	7902.18	0.0615728	0.0429253	1.43442	0.151454	0.457896		ENSG00000163312.6	924.58	0.00126264	0.0278668	0.04531	0.96386	0.987283
ENSG00000170502.8	286.485	-0.00390307	0.0400521	-0.09745	0.922369	0.982317		ENSG00000170502.8	294.84	0.00072031	0.0449392	0.0160286	0.987212	0.995827		ENSG00000152784.11	356.734	0.0237541	0.0540328	0.439624	0.660209	0.839652		ENSG00000163319.6	757.285	0.0124203	0.0451837	0.274884	0.783406	0.913023
ENSG00000118762.3	717.938	0.0163198	0.045227	0.360843	0.718217	0.938085		ENSG00000118762.3	728.12	-0.0279584	0.0512095	-0.545962	0.585092	0.797888		ENSG00000138668.14	4232.97	0.0216427	0.0256745	0.842965	0.399248	0.678572		ENSG00000163322.9	750.749	0.0141739	0.0407531	0.3478	0.72799	0.884067
ENSG00000118777.6	154.18	-0.0903526	0.135896	-0.664867	0.506135	0.864301		ENSG00000163644.10	3664.06	0.0314647	0.0651094	0.48326	0.628911	0.822234		ENSG00000152795.13	4060.04	-0.0360475	0.0340007	-1.0602	0.289054	0.590717		ENSG00000138678.6	1449.96	0.190156	0.0609001	3.12242	0.00179373	0.0533558
ENSG00000163644.10	3520.69	-0.0215954	0.0525237	-0.411155	0.680959	0.927271		ENSG00000138642.10	1071.94	0.121067	0.125288	0.966305	0.333891	0.611609		ENSG00000145293.10	526.36	0.0651295	0.0425039	1.53232	0.125444	0.426579		ENSG00000163625.11	11381.1	0.0905524	0.0616045	1.4699	0.141589	0.393588
ENSG00000138642.10	955.948	-0.111548	0.0784988	-1.42102	0.155311	0.6981		ENSG00000138646.4	1639.04	0.288729	0.222881	1.29544	0.195167	0.46881		ENSG00000138674.12	2364.02	-0.0463522	0.0285922	-1.62115	0.104986	0.397338		ENSG00000138639.13	1131.6	0.0477195	0.0545609	0.87461	0.381786	0.655661
ENSG00000138646.4	1248.35	-0.235092	0.150136	-1.56586	0.117381	0.66032		ENSG00000145337.4	664.752	0.0383611	0.0757772	0.506236	0.612691	0.81283		ENSG00000251022.2	821.885	0.0424687	0.0509601	0.83337	0.404636	0.683565		ENSG00000163629.8	371.192	-0.0279775	0.0652548	-0.428743	0.668111	0.852101
ENSG00000145337.4	620.851	-0.10321	0.0694853	-1.48535	0.137451	0.677659		ENSG00000138641.11	7313.91	0.0901009	0.049158	1.83288	0.06682	0.267851		ENSG00000168152.8	160.776	0.0818812	0.0734075	1.11543	0.264665	0.568124		ENSG00000172493.16	5708.71	-0.00414417	0.0382878	-0.108237	0.913807	0.970699
ENSG00000138641.11	7225.79	0.0783705	0.0440821	1.77783	0.0754316	0.613757		ENSG00000248019.2	2694.04	0.0352532	0.0565671	0.623211	0.533146	0.766353		ENSG00000189308.6	1324.2	0.0164999	0.0296086	0.557268	0.577344	0.793092		ENSG00000145332.9	1662.58	0.123488	0.0408773	3.02095	0.00251986	0.0592195
ENSG00000248019.2	2687.68	0.065031	0.0522046	1.24569	0.212877	0.742692		ENSG00000138640.10	1064.01	-0.116369	0.0817365	-1.42371	0.15453	0.41993		ENSG00000138663.4	478.691	0.0395618	0.0699706	0.565405	0.571798	0.789561		ENSG00000198189.6	6017.92	0.15037	0.0406789	3.69652	0.000218573	0.030247
ENSG00000138640.10	1060.93	-0.0488571	0.0771624	-0.633172	0.526621	0.872492		ENSG00000185477.4	4831.95	-0.0516254	0.0745536	-0.692461	0.488648	0.73406		ENSG00000145287.6	4190.75	-0.0625879	0.0361584	-1.73094	0.0834628	0.35839		ENSG00000170502.8	300.042	0.0158946	0.0268811	0.591295	0.554323	0.786888
ENSG00000185477.4	4710.5	0.0198163	0.0647994	0.305809	0.75975	0.943041		ENSG00000145335.11	43681.5	-0.25635	0.190035	-1.34896	0.177349	0.447859		ENSG00000173085.9	567.286	-0.0839617	0.0463254	-1.81243	0.0699194	0.334709		ENSG00000118762.3	739.89	-0.00420799	0.0284204	-0.148062	0.882294	0.958486
ENSG00000145335.11	42940.5	-0.173394	0.14525	-1.19376	0.232571	0.754525		ENSG00000138722.5	397.895	-0.138988	0.169416	-0.820395	0.411991	0.677551		ENSG00000173083.10	899.854	-0.0216972	0.068187	-0.318202	0.750332	0.890625		ENSG00000118777.6	155.028	-0.0870186	0.10147	-0.857578	0.391125	0.663468
ENSG00000138722.5	389.189	-0.0253132	0.144547	-0.175121	0.860985	0.967706		ENSG00000184305.10	271.94	-0.198788	0.10196	-1.94966	0.0512167	0.233262		ENSG00000163312.6	945.865	0.0293994	0.0367259	0.80051	0.423415	0.696031		ENSG00000163644.10	3778.44	0.0540512	0.039931	1.35361	0.17586	0.436858
ENSG00000184305.10	260.827	-0.232358	0.0899554	-2.58303	0.00979364	0.48482		ENSG00000163104.13	1295.79	0.0251002	0.0754715	0.332578	0.739453	0.883301		ENSG00000163319.6	772.102	0.0330593	0.06147	0.537811	0.590707	0.801963		ENSG00000138642.10	1053.24	0.0508186	0.0685995	0.740801	0.458814	0.719818
ENSG00000163104.13	1234.34	-0.0279299	0.0675402	-0.413529	0.679219	0.926661		ENSG00000163110.10	1782.27	-0.0164727	0.048034	-0.342939	0.731645	0.878083		ENSG00000163322.9	774.92	0.0708909	0.0530702	1.33579	0.181616	0.490553		ENSG00000138646.4	1566.34	0.122318	0.131639	0.929193	0.352789	0.629768
ENSG00000163110.10	1753.57	0.0106204	0.0425052	0.249861	0.802695	0.952518		ENSG00000138698.10	1304.51	-0.0162578	0.0534568	-0.304129	0.76103	0.894817		ENSG00000138678.6	1388.73	0.125727	0.0782307	1.60713	0.108025	0.401126		ENSG00000145337.4	660.618	-0.00749812	0.0481247	-0.155806	0.876186	0.95548
ENSG00000138698.10	1278.76	0.0437479	0.0471728	0.927395	0.353721	0.809043		ENSG00000168785.3	4130.06	-0.110742	0.151397	-0.731469	0.464493	0.715496		ENSG00000163625.11	10965.8	0.0406418	0.0775749	0.523904	0.600345	0.80799		ENSG00000138641.11	7558.36	0.076404	0.0314473	2.42958	0.0151162	0.12443
ENSG00000168785.3	4089.51	-0.0639322	0.126793	-0.504227	0.614102	0.901999		ENSG00000151247.8	1429.58	0.0463572	0.0556922	0.832382	0.405193	0.672461		ENSG00000138639.13	1131.37	0.111348	0.0707128	1.57465	0.115336	0.409319		ENSG00000248019.2	2769.91	0.0361982	0.0380916	0.950292	0.341964	0.61841
ENSG00000151247.8	1382.58	0.0269661	0.0496416	0.543215	0.586982	0.893723		ENSG00000164024.7	971.054	0.0111994	0.03835	0.292033	0.770261	0.898722		ENSG00000163629.8	371.914	-0.0677034	0.0835887	-0.809959	0.417964	0.692957		ENSG00000138640.10	1096.23	-0.024015	0.0536185	-0.447886	0.654235	0.843498
ENSG00000164024.7	947.692	0.0406859	0.0350507	1.16077	0.245735	0.762037		ENSG00000197894.6	1313.8	0.0655311	0.0643539	1.01829	0.308539	0.589203		ENSG00000172493.16	5702.64	-0.0354497	0.0454524	-0.779931	0.435432	0.704614		ENSG00000185477.4	4882.4	-0.00956916	0.0430622	-0.222217	0.824145	0.930907
ENSG00000197894.6	1264.03	0.0364571	0.0554169	0.657869	0.510622	0.865313		ENSG00000246090.2	125.515	-0.074588	0.089961	-0.829115	0.407039	0.673857		ENSG00000145332.9	1636.28	0.1068	0.0520521	2.05179	0.0401904	0.274177		ENSG00000145335.11	41203.2	-0.201769	0.116924	-1.72564	0.0844117	0.300314
ENSG00000246090.2	126.473	0.0141484	0.0846003	0.167239	0.867182	0.969443		ENSG00000145331.9	167.28	0.0470313	0.0961705	0.489041	0.624813	0.819899		ENSG00000198189.6	5915.04	0.130228	0.0527829	2.46725	0.0136157	0.197276		ENSG00000138722.5	403.728	-0.0610036	0.100756	-0.605461	0.544873	0.781359
ENSG00000145331.9	156.488	-0.108558	0.0874764	-1.24099	0.214608	0.743993		ENSG00000070190.8	4848.36	0.136933	0.0699926	1.95639	0.0504196	0.231313		ENSG00000170502.8	306.682	0.0336989	0.0350271	0.962081	0.336009	0.630365		ENSG00000184305.10	269.585	-0.149698	0.0641487	-2.33361	0.0196163	0.141866
ENSG00000070190.8	4585.97	-0.062371	0.0556933	-1.1199	0.262756	0.766372		ENSG00000109270.8	1157.47	0.148673	0.0788167	1.88631	0.0592528	0.250661		ENSG00000118762.3	749.858	-0.00546227	0.0376422	-0.14511	0.884624	0.955699		ENSG00000163104.13	1310.18	0.0195688	0.0449544	0.435304	0.663342	0.849766
ENSG00000109270.8	1077	-0.0411653	0.0726236	-0.566832	0.570829	0.887389		ENSG00000164031.12	5102.24	0.112661	0.083529	1.34876	0.177413	0.447859		ENSG00000118777.6	162.287	-0.0262837	0.126614	-0.207588	0.83555	0.936219		ENSG00000163110.10	1792.62	-0.0265885	0.0282058	-0.94266	0.345855	0.622097
ENSG00000164031.12	4803.41	-0.00249097	0.076473	-0.0325732	0.974015	0.993437		ENSG00000164032.7	3268.93	0.258742	0.0653009	3.96229	7.42331e-05	0.012116		ENSG00000163644.10	3913.45	0.126195	0.0495193	2.54841	0.0108216	0.184021		ENSG00000138698.10	1329.87	0.0218895	0.0315263	0.694326	0.487478	0.742074
ENSG00000164032.7	3093.5	0.0994254	0.056621	1.75598	0.0790916	0.61754		ENSG00000138814.12	3453.59	0.167284	0.0512196	3.26602	0.00109069	0.0374345		ENSG00000138642.10	1068.54	0.0892329	0.0773424	1.15374	0.248607	0.554807		ENSG00000168785.3	4003.55	-0.127413	0.0920754	-1.38379	0.166424	0.426234
ENSG00000138814.12	3357.81	0.0777933	0.0460645	1.68879	0.0912596	0.630801		ENSG00000153064.7	1682.37	-0.0478821	0.110308	-0.434074	0.664234	0.841202		ENSG00000138646.4	1587.97	0.159051	0.148262	1.07277	0.283374	0.58556		ENSG00000151247.8	1455.75	0.0433584	0.0329162	1.31724	0.187759	0.453439
ENSG00000153064.7	1596.5	-0.152296	0.097509	-1.56187	0.118319	0.66192		ENSG00000138821.8	610.553	-0.0321855	0.0735563	-0.437563	0.661703	0.839976		ENSG00000145337.4	684.372	0.0278382	0.0637658	0.43657	0.662423	0.840835		ENSG00000164024.7	982.26	0.0100462	0.0239652	0.419198	0.675071	0.854791
ENSG00000138821.8	584.474	-0.0612014	0.0664561	-0.920929	0.357087	0.810693		ENSG00000109320.7	3413.28	-0.0303009	0.0497782	-0.608717	0.542712	0.771474		ENSG00000138641.11	7547.44	0.0761479	0.0403925	1.8852	0.0594029	0.316206		ENSG00000197894.6	1341.03	0.0573027	0.0378553	1.51373	0.130095	0.37854
ENSG00000109320.7	3391.91	0.0227158	0.0436338	0.520602	0.602644	0.897392		ENSG00000109323.4	3883.18	0.0945178	0.0546868	1.72835	0.0839259	0.303105		ENSG00000248019.2	2768.27	0.0321475	0.0490254	0.655731	0.511997	0.752561		ENSG00000246090.2	132.483	0.0308752	0.0608309	0.507557	0.611764	#N/A
ENSG00000109323.4	3823.77	0.0744728	0.0501171	1.48598	0.137286	0.677659		ENSG00000230069.3	321.548	0.146208	0.0773926	1.88917	0.0588689	0.249603		ENSG00000138640.10	1139.09	0.00985907	0.0668192	0.147549	0.882699	0.955332		ENSG00000145331.9	168.282	0.00427034	0.0599139	0.0712746	0.943179	0.978741
ENSG00000230069.3	320.069	0.148589	0.0723936	2.05251	0.0401202	0.570433		ENSG00000248971.2	373.178	0.118273	0.0850725	1.39026	0.164451	0.432355		ENSG00000185477.4	4990.49	-0.012677	0.0560745	-0.226074	0.821144	0.928201		ENSG00000070190.8	4861.9	0.0306945	0.041539	0.738932	0.459948	0.720837
ENSG00000248971.2	374.307	0.152326	0.0761985	1.99908	0.0456001	0.579149		ENSG00000145354.5	1331.04	-0.280566	0.135092	-2.07684	0.0378159	0.201469		ENSG00000145335.11	42810.2	-0.19042	0.136863	-1.39132	0.164128	0.472904		ENSG00000109270.8	1155.28	0.0375711	0.0491341	0.764664	0.444472	0.708311
ENSG00000145354.5	1279.78	-0.27311	0.115912	-2.35618	0.0184639	0.499477		ENSG00000164038.10	288.15	-0.137097	0.05624	-2.43771	0.0147805	0.126922		ENSG00000138722.5	420.414	0.0470504	0.126737	0.371246	0.710455	0.866549		ENSG00000164031.12	5125.9	0.0420275	0.0496684	0.846161	0.397463	0.669578
ENSG00000164038.10	287.956	-0.0152039	0.0511347	-0.29733	0.766215	0.944985		ENSG00000164039.10	178.879	-0.113665	0.0899211	-1.26405	0.206212	0.482145		ENSG00000184305.10	283.544	-0.0755932	0.0840738	-0.899129	0.368584	0.656477		ENSG00000164032.7	3328.64	0.146798	0.040945	3.58525	0.000336754	0.0314873
ENSG00000164039.10	172.644	-0.0977134	0.0869181	-1.1242	0.260928	0.765745		ENSG00000168769.8	13040.9	0.140565	0.0657326	2.13843	0.0324816	0.187307		ENSG00000163104.13	1345.79	0.0531121	0.0589947	0.900285	0.367969	0.655727		ENSG00000138814.12	3523.41	0.072823	0.0322034	2.26134	0.023738	0.154707
ENSG00000168769.8	12909.9	0.0980065	0.0589145	1.66354	0.0962044	0.636005		ENSG00000138777.15	1253.35	-0.0106288	0.0527724	-0.201408	0.840379	0.932204		ENSG00000163110.10	1802.5	-0.045886	0.0376247	-1.21957	0.222628	0.530267		ENSG00000153064.7	1711.22	-0.0259512	0.0730106	-0.355445	0.722257	0.880954
ENSG00000138777.15	1210.26	-0.0245322	0.0447961	-0.547642	0.583937	0.892533		ENSG00000138785.10	363.99	0.0799982	0.0509436	1.57033	0.116338	0.360432		ENSG00000138698.10	1349.82	0.0247581	0.0410103	0.603703	0.546041	0.771508		ENSG00000138821.8	616.863	-0.011179	0.0438618	-0.25487	0.798824	0.920729
ENSG00000138785.10	345.492	-0.0500969	0.0444861	-1.12612	0.260113	0.765363		ENSG00000138780.10	253.949	-0.141721	0.055135	-2.57044	0.0101569	0.106556		ENSG00000168785.3	4083.92	-0.150534	0.109764	-1.37143	0.17024	0.47863		ENSG00000109320.7	3512.37	0.0198346	0.029362	0.67552	0.499345	0.749902
ENSG00000138780.10	250.753	-0.0350688	0.0509368	-0.688478	0.491152	0.859319		ENSG00000145348.12	2284.16	-0.0410932	0.0651987	-0.630277	0.528514	0.762845		ENSG00000151247.8	1476.65	0.0602081	0.0445092	1.35271	0.176148	0.484242		ENSG00000109323.4	3958.64	0.0511919	0.0356574	1.43566	0.151099	0.407642
ENSG00000145348.12	2196.01	-0.0596893	0.0568411	-1.05011	0.293669	0.785391		ENSG00000164022.12	533.297	0.0691266	0.0902268	0.766143	0.443591	0.702441		ENSG00000164024.7	993.652	-0.00936153	0.0313203	-0.298896	0.765019	0.89826		ENSG00000230069.3	327.235	0.0832357	0.0499397	1.66672	0.0955693	0.320901
ENSG00000164022.12	501.825	-0.0527157	0.0813565	-0.647959	0.517011	0.868278		ENSG00000138801.4	1679.3	-0.0332645	0.0892215	-0.37283	0.709275	0.865098		ENSG00000197894.6	1362.23	0.0702293	0.0490259	1.43249	0.152003	0.458773		ENSG00000248971.2	382.477	0.0774567	0.0533001	1.45322	0.146163	0.399998
ENSG00000138801.4	1666.94	0.00581002	0.0772541	0.0752067	0.94005	0.986234		ENSG00000164023.10	878.378	-0.000828321	0.0911577	-0.00908669	0.99275	0.997725		ENSG00000246090.2	136.989	0.100013	0.0725415	1.3787	0.167988	0.47697		ENSG00000145354.5	1245.73	-0.280103	0.0780909	-3.58688	0.000334657	0.0314873
ENSG00000164023.10	840.541	-0.0729419	0.084526	-0.862952	0.388164	0.818277		ENSG00000155016.13	353.586	-0.0572811	0.050381	-1.13696	0.255556	0.536232		ENSG00000145331.9	174.363	0.0540598	0.079062	0.683765	0.494124	0.740344		ENSG00000164038.10	297.016	-0.0315656	0.0363322	-0.868806	0.384953	0.657655
ENSG00000155016.13	344.83	-0.0427385	0.0498719	-0.856965	0.391464	0.818613		ENSG00000138796.11	237.687	-0.0594036	0.0444947	-1.33507	0.181853	0.452631		ENSG00000070190.8	4916.8	0.0486746	0.0520618	0.934938	0.34982	0.641239		ENSG00000164039.10	181.484	-0.0331967	0.0582795	-0.569613	0.56894	0.795712
ENSG00000138796.11	234.806	0.00414206	0.040563	0.102114	0.918666	0.981592		ENSG00000138795.5	3338.09	-0.21704	0.103771	-2.09153	0.0364805	0.197989		ENSG00000109270.8	1170.9	0.0452303	0.0660926	0.684347	0.493756	0.740226		ENSG00000168769.8	13428.1	0.0747992	0.042033	1.77953	0.0751523	0.279984
ENSG00000138795.5	3270.51	-0.162326	0.0951356	-1.70626	0.0879605	0.622845		ENSG00000232021.2	252.346	-0.258854	0.131897	-1.96254	0.0497	0.229475		ENSG00000164031.12	5210.54	0.050819	0.066515	0.764023	0.444854	0.712145		ENSG00000138777.15	1262.61	-0.0106278	0.029208	-0.363864	0.715959	0.877027
ENSG00000232021.2	246.937	-0.203449	0.126836	-1.60403	0.108708	0.648468		ENSG00000109475.12	2184.57	0.135545	0.172826	0.784287	0.432872	0.693152		ENSG00000164032.7	3297.42	0.140448	0.0543612	2.5836	0.00977744	0.180574		ENSG00000138785.10	364.63	0.018231	0.0294915	0.618176	0.536459	0.774522
ENSG00000109475.12	1904.82	-0.260706	0.162315	-1.60617	0.108237	0.648468		ENSG00000198856.8	767.753	0.0414965	0.0723115	0.573857	0.566065	0.786444		ENSG00000138814.12	3473.36	0.0381347	0.0408871	0.932684	0.350983	0.641977		ENSG00000138780.10	259.304	-0.0472508	0.0360118	-1.31209	0.189488	0.455603
ENSG00000198856.8	722.644	-0.0509452	0.0636252	-0.800708	0.423301	0.830762		ENSG00000138802.7	1818.72	0.0154202	0.0351229	0.439035	0.660636	0.839976		ENSG00000153064.7	1806.67	0.0943069	0.0925763	1.01869	0.308348	0.607155		ENSG00000145348.12	2308.27	-0.0236428	0.0381305	-0.620049	0.535226	0.773549
ENSG00000138802.7	1791.29	0.0202716	0.0298871	0.678273	0.497599	0.861893		ENSG00000005059.11	1545.82	-0.0681005	0.0458318	-1.48588	0.137311	0.395031		ENSG00000138821.8	637.242	0.0331733	0.0564849	0.587295	0.557006	0.778794		ENSG00000164022.12	539.682	0.0515735	0.0543801	0.948389	0.342931	0.619621
ENSG00000005059.11	1490.35	-0.0633106	0.0403278	-1.5699	0.116438	0.659577		ENSG00000138794.5	314.825	0.027043	0.0570202	0.47427	0.635308	0.825515		ENSG00000109320.7	3555.54	0.0445769	0.0390834	1.14056	0.254054	0.559895		ENSG00000138801.4	1721.95	0.0204456	0.055483	0.368502	0.712499	0.875363
ENSG00000138794.5	302.873	-0.0234201	0.0491413	-0.476586	0.633657	0.910749		ENSG00000123739.6	825.909	-0.0884693	0.0552567	-1.60106	0.109364	0.348588		ENSG00000109323.4	3917.03	0.0116863	0.0452021	0.258534	0.795995	0.914113		ENSG00000164023.10	871.511	-0.0198496	0.0574687	-0.345398	0.729795	0.885167
ENSG00000123739.6	806.57	-0.0564793	0.0518375	-1.08955	0.275913	0.774254		ENSG00000138798.7	184.841	-0.0331445	0.164407	-0.201601	0.840229	0.932204		ENSG00000230069.3	319.547	0.0303291	0.0656206	0.462189	0.643946	0.830336		ENSG00000155016.13	365.708	0.0259364	0.0345547	0.75059	0.452899	0.716042
ENSG00000138798.7	184.973	0.00970884	0.142035	0.0683554	0.945503	0.98744		ENSG00000170522.5	220.596	0.192931	0.0827909	2.33034	0.019788	0.147217		ENSG00000248971.2	375.19	0.0391077	0.0734311	0.532577	0.594326	0.804139		ENSG00000138796.11	242.676	-0.0126299	0.0272014	-0.46431	0.642426	0.839092
ENSG00000170522.5	213.671	0.145806	0.0772119	1.88839	0.0589733	0.593513		ENSG00000174749.5	455.887	0.0466357	0.0541127	0.861824	0.388784	0.658142		ENSG00000145354.5	1330.98	-0.257813	0.0980561	-2.62924	0.00855754	0.172434		ENSG00000138795.5	3471.26	-0.0507739	0.0651585	-0.779236	0.43584	0.702622
ENSG00000174749.5	435.815	-0.0779155	0.0501907	-1.55239	0.120569	0.66192		ENSG00000138660.7	668.255	0.036227	0.0751324	0.482175	0.629681	0.822234		ENSG00000164038.10	306.774	0.0261236	0.044562	0.586231	0.55772	0.779218		ENSG00000232021.2	265.171	-0.0498272	0.085497	-0.582794	0.560032	0.790575
ENSG00000138660.7	619.486	-0.109883	0.0672767	-1.6333	0.102406	0.646056		ENSG00000145365.10	773.559	0.128344	0.0796145	1.61207	0.106947	0.346434		ENSG00000164039.10	189.262	0.0563699	0.0746822	0.754797	0.450371	0.715608		ENSG00000109475.12	2102.92	-0.0309076	0.114899	-0.268998	0.787931	0.914481
ENSG00000145365.10	734.412	-0.00326491	0.0713257	-0.0457747	0.96349	0.992575		ENSG00000073331.13	6100.01	0.146778	0.0850903	1.72496	0.0845339	0.304689		ENSG00000168769.8	13190.1	0.0446111	0.0524898	0.8499	0.395381	0.675799		ENSG00000198856.8	766.877	0.0204173	0.0445085	0.458729	0.646429	0.84117
ENSG00000073331.13	6126.17	0.143041	0.0744385	1.9216	0.0546566	0.588831		ENSG00000251441.2	573.97	0.0803408	0.116479	0.689747	0.490353	0.735292		ENSG00000138777.15	1288.31	0.00873421	0.0392756	0.222383	0.824016	0.929739		ENSG00000138802.7	1839.51	-0.00194628	0.0197441	-0.0985755	0.921475	0.972293
ENSG00000251441.2	590.358	0.168992	0.10273	1.64501	0.0999672	0.641888		ENSG00000138658.11	493.467	0.0472963	0.0771657	0.612918	0.539931	0.770077		ENSG00000138785.10	368.681	0.0186654	0.0396878	0.470305	0.638137	0.827699		ENSG00000005059.11	1571.02	-0.0190111	0.0292229	-0.650554	0.515335	0.759833
ENSG00000138658.11	475.375	0.0223385	0.0705432	0.316664	0.751498	0.941629		ENSG00000174720.11	710.155	0.209182	0.0910184	2.29824	0.0215481	0.153437		ENSG00000138780.10	268.38	-0.0130719	0.0443352	-0.294843	0.768114	0.899757		ENSG00000138794.5	324.617	0.0561011	0.0343575	1.63286	0.102497	0.332949
ENSG00000174720.11	652.857	-0.0277206	0.079448	-0.348916	0.727153	0.938797		ENSG00000145349.12	2256.7	-0.0255785	0.0625107	-0.409187	0.682403	0.851078		ENSG00000145348.12	2395.1	0.0307465	0.0510742	0.601997	0.547176	0.77234		ENSG00000123739.6	836.469	-0.0396728	0.0341162	-1.16287	0.244881	0.519872
ENSG00000145349.12	2166.64	-0.0668117	0.0547391	-1.22055	0.222257	0.747839		ENSG00000269893.2	570.633	0.160582	0.140304	1.14453	0.252404	0.532072		ENSG00000164022.12	553.559	0.101941	0.0694744	1.46732	0.142288	0.444513		ENSG00000138798.7	193.464	0.0185052	0.097481	0.189834	0.849439	0.941601
ENSG00000269893.2	525.033	-0.00653789	0.13397	-0.0488013	0.961078	0.99211		ENSG00000260404.2	217.056	-0.0789972	0.0883349	-0.894293	0.371165	0.644687		ENSG00000138801.4	1746.25	0.0898113	0.0695725	1.2909	0.196738	0.505529		ENSG00000170522.5	217.972	0.0527896	0.0566192	0.932362	0.351149	0.628579
ENSG00000260404.2	214.51	-0.0350778	0.0796799	-0.440234	0.659768	0.919935		ENSG00000145388.10	1142.86	0.091975	0.0604577	1.52131	0.128182	0.380456		ENSG00000164023.10	871.571	-0.00391929	0.0770278	-0.0508815	0.95942	0.98626		ENSG00000174749.5	461.97	0.0109027	0.0336299	0.324196	0.745789	0.892898
ENSG00000145388.10	1089.8	0.00287702	0.0538557	0.053421	0.957396	0.990936		ENSG00000150961.10	1127.24	0.0941989	0.0456971	2.06137	0.0392674	0.204088		ENSG00000155016.13	377.808	0.10164	0.0424633	2.39359	0.0166842	0.208667		ENSG00000138660.7	670.174	0.00887227	0.0474625	0.186932	0.851714	0.943318
ENSG00000150961.10	1102.08	0.0463206	0.0380909	1.21605	0.223965	0.748626		ENSG00000145390.7	1514.08	-0.0966944	0.109455	-0.88342	0.377009	0.648838		ENSG00000138796.11	248.051	0.00743362	0.0339532	0.218937	0.826699	0.931067		ENSG00000145365.10	782.79	0.0539544	0.0488519	1.10445	0.269398	0.545273
ENSG00000145390.7	1483.22	-0.0348351	0.0985232	-0.353572	0.72366	0.938797		ENSG00000164096.10	3271.51	0.170335	0.0593422	2.87038	0.00409978	0.0667972		ENSG00000138795.5	3757	0.129508	0.0816886	1.58539	0.112878	0.405891		ENSG00000073331.13	6408.07	0.114572	0.0555779	2.06147	0.0392579	0.198501
ENSG00000164096.10	3111.65	0.0288686	0.0502148	0.574903	0.565357	0.885264		ENSG00000245958.2	1450.99	0.000316026	0.0565318	0.00559024	0.99554	0.998592		ENSG00000232021.2	292.417	0.158253	0.0991552	1.59602	0.110485	0.402608		ENSG00000251441.2	591.071	0.0358749	0.0762802	0.470305	0.638137	0.836942
ENSG00000245958.2	1436.23	0.0387223	0.049118	0.788353	0.43049	0.834815		ENSG00000250950.1	135.906	-0.0570866	0.0629504	-0.906849	0.364487	0.639154		ENSG00000109475.12	2235.29	0.0782905	0.149343	0.524233	0.600116	0.807852		ENSG00000138658.11	498.634	0.0254034	0.0453656	0.559969	0.5755	0.799511
ENSG00000250950.1	138.632	0.0320618	0.0581498	0.551366	0.581383	0.891497		ENSG00000138735.11	1032.04	-0.0849574	0.136886	-0.620644	0.534834	0.767082		ENSG00000198856.8	787.303	0.0494821	0.0580372	0.852592	0.393885	0.674302		ENSG00000174720.11	712.395	0.091875	0.0568645	1.61568	0.106163	0.338298
ENSG00000138735.11	1041.05	0.0247516	0.121657	0.203455	0.83878	0.961085		ENSG00000138738.6	513.857	0.22795	0.134108	1.69974	0.0891795	0.313003		ENSG00000138802.7	1841.45	-0.0140881	0.0275353	-0.51164	0.608903	0.813341		ENSG00000145349.12	2266.54	-0.0292084	0.0390554	-0.747871	0.454538	0.717434
ENSG00000138738.6	530.016	0.307645	0.123585	2.48934	0.012798	0.489409		ENSG00000164111.10	3384.67	0.129178	0.0768759	1.68034	0.0928912	0.320269		ENSG00000005059.11	1638.77	0.0421036	0.0367577	1.14544	0.252028	0.558403		ENSG00000269893.2	628.056	0.054046	0.0914439	0.591029	0.554501	0.786888
ENSG00000164111.10	3233.99	0.020608	0.0707925	0.291105	0.770971	0.946831		ENSG00000123737.8	742.125	0.0246006	0.0630329	0.390282	0.696328	0.85907		ENSG00000138794.5	335.599	0.118122	0.0430978	2.7408	0.00612901	0.160106		ENSG00000260404.2	218.027	-0.0659221	0.0535657	-1.23068	0.218444	0.493323
ENSG00000123737.8	707.527	-0.0444748	0.0540794	-0.822398	0.410851	0.82607		ENSG00000138686.5	316.146	0.118003	0.0709373	1.66349	0.0962145	0.327232		ENSG00000123739.6	866.837	0.02505	0.0425946	0.588103	0.556463	0.778381		ENSG00000145388.10	1158.95	0.0527103	0.0355642	1.48212	0.138309	0.390651
ENSG00000138686.5	303.152	0.0490485	0.0632069	0.775998	0.43775	0.840478		ENSG00000138688.11	15348.9	0.141823	0.061315	2.31303	0.0207211	0.150934		ENSG00000138798.7	200.08	0.112728	0.123199	0.915007	0.360188	0.649803		ENSG00000150961.10	1138.46	0.038016	0.0291099	1.30595	0.191569	0.457858
ENSG00000138688.11	14947.1	0.0911328	0.0525938	1.73277	0.0831373	0.62164		ENSG00000170917.9	119.568	-0.0864804	0.0780326	-1.10826	0.26775	0.54849		ENSG00000170522.5	210.202	-0.128101	0.0748073	-1.71241	0.0868205	0.365322		ENSG00000145390.7	1603.64	0.0537988	0.0763825	0.704334	0.481225	0.737564
ENSG00000170917.9	116.615	-0.0790721	0.0719571	-1.09888	0.271821	0.770385		ENSG00000145375.7	1104.97	-0.0353535	0.0606634	-0.582781	0.560041	0.782303		ENSG00000174749.5	475.278	0.0703822	0.0436062	1.61404	0.106518	0.400079		ENSG00000164096.10	3330.91	0.101393	0.0370751	2.7348	0.00624189	0.0857313
ENSG00000145375.7	1090.35	0.0320027	0.0550206	0.58165	0.560803	0.883509		ENSG00000151458.7	930.295	0.134847	0.0729628	1.84816	0.0645786	0.262993		ENSG00000138660.7	698.093	0.0805201	0.0623516	1.29139	0.196569	0.505404		ENSG00000245958.2	1492.63	0.015995	0.0344488	0.464313	0.642424	0.839092
ENSG00000151458.7	869.484	-0.0579448	0.064189	-0.902722	0.366673	0.81261		ENSG00000164073.5	1270.89	-0.0372846	0.0474065	-0.786487	0.431582	0.692073		ENSG00000145365.10	796.105	0.0859296	0.0654855	1.31219	0.189455	0.499122		ENSG00000250950.1	140.1	-0.0264534	0.0437789	-0.60425	0.545677	#N/A
ENSG00000164073.5	1247.33	0.0205004	0.0425407	0.4819	0.629877	0.910699		ENSG00000164074.10	1564.64	-0.00980786	0.0283315	-0.346183	0.729206	0.877048		ENSG00000073331.13	6313.23	0.0974981	0.0705623	1.38173	0.167054	0.476466		ENSG00000138735.11	1053.32	-0.0420271	0.079042	-0.531706	0.59493	0.811642
ENSG00000164074.10	1519.94	-0.024061	0.0248268	-0.969153	0.332469	0.802439		ENSG00000138709.13	455.711	0.00123221	0.073095	0.0168576	0.98655	0.995682		ENSG00000251441.2	578.315	-0.0146815	0.0980518	-0.149732	0.880976	0.954947		ENSG00000164109.9	128.971	0.0348521	0.0615086	0.566623	0.57097	#N/A
ENSG00000138709.13	438.873	-0.0453232	0.0627909	-0.721812	0.47041	0.854135		ENSG00000164040.12	533.195	-0.0021347	0.0371271	-0.057497	0.954149	0.980023		ENSG00000138658.11	504.759	0.016073	0.0603089	0.266511	0.789846	0.910897		ENSG00000138738.6	573.928	0.309448	0.0924043	3.34885	0.000811476	0.0412853
ENSG00000164040.12	516.22	-0.0119139	0.0353904	-0.336642	0.736387	0.939286		ENSG00000077684.11	2696.39	0.0383478	0.0375506	1.02123	0.307145	0.58826		ENSG00000174720.11	712.723	0.0996733	0.075078	1.3276	0.184312	0.493655		ENSG00000164111.10	3364.98	0.0397062	0.0473026	0.839408	0.40124	0.673108
ENSG00000077684.11	2633.55	0.0286234	0.0278074	1.02934	0.303318	0.791545		ENSG00000151466.7	5382.18	0.118402	0.0761951	1.55394	0.1202	0.368101		ENSG00000145349.12	2341.09	0.00755054	0.0513333	0.147088	0.883062	0.955332		ENSG00000123737.8	745.975	0.00748762	0.0358893	0.208631	0.834736	0.935563
ENSG00000151466.7	5115.74	-0.0289672	0.0669823	-0.432461	0.665407	0.922332		ENSG00000151470.8	628.357	0.064582	0.068338	0.945038	0.344639	0.621722		ENSG00000269893.2	642.82	0.12211	0.118752	1.02827	0.303822	0.603926		ENSG00000138686.5	321.247	0.0666243	0.040885	1.62955	0.103196	0.333864
ENSG00000151470.8	599.356	-0.018072	0.0599683	-0.301359	0.763141	0.944985		ENSG00000151012.9	131.589	-0.154339	0.108608	-1.42106	0.155299	0.420778		ENSG00000260404.2	218.685	-0.0985355	0.0754621	-1.30576	0.191633	0.501121		ENSG00000138688.11	15699.2	0.0814172	0.0342503	2.37712	0.0174484	0.132789
ENSG00000151012.9	137.466	0.0988407	0.107941	0.91569	0.35983	0.810719		ENSG00000109381.15	5445.74	0.164038	0.0534722	3.06773	0.00215691	0.0494349		ENSG00000145388.10	1171.5	0.0672538	0.0473149	1.42141	0.155198	0.462781		ENSG00000170917.9	120.795	-0.0571685	0.0475365	-1.20262	0.229123	#N/A
ENSG00000109381.15	5308.36	0.0739348	0.048885	1.51242	0.130426	0.669403		ENSG00000109390.7	354.94	-0.00740482	0.0383238	-0.193217	0.846789	0.935409		ENSG00000150961.10	1123.44	-0.0130158	0.0348757	-0.373206	0.708995	0.866264		ENSG00000145375.7	1132.73	0.0153124	0.0359873	0.425495	0.670476	0.853006
ENSG00000109390.7	339.459	-0.0485293	0.0365527	-1.32765	0.184292	0.715418		ENSG00000164134.8	1952.23	0.0476728	0.0629503	0.757309	0.448865	0.705723		ENSG00000145390.7	1706.92	0.212988	0.098273	2.16731	0.0302114	0.254757		ENSG00000151458.7	915.449	0.00130918	0.046045	0.0284327	0.977317	0.992668
ENSG00000164134.8	1865.84	0.000971521	0.0570015	0.0170438	0.986402	0.99672		ENSG00000248863.2	156.406	0.140957	0.0624608	2.25673	0.0240251	0.161489		ENSG00000164096.10	3338.29	0.116885	0.0503057	2.32349	0.020153	0.222741		ENSG00000164073.5	1287.62	-0.015626	0.0264843	-0.590011	0.555183	0.787058
ENSG00000248863.2	152.826	0.0459579	0.0557743	0.823998	0.409941	0.82607		ENSG00000172007.5	1149.43	0.181899	0.067244	2.70505	0.0068294	0.0859246		ENSG00000245958.2	1508.56	0.0254205	0.0455523	0.558051	0.57681	0.792595		ENSG00000164074.10	1587.2	0.00193879	0.016304	0.118915	0.905342	0.967344
ENSG00000172007.5	1095.94	0.0266127	0.0624503	0.426142	0.670004	0.923892		ENSG00000145391.9	1225.21	0.0040211	0.0486952	0.0825769	0.934188	0.971564		ENSG00000250950.1	140.307	-0.0374286	0.0582675	-0.642358	0.52064	0.758398		ENSG00000138709.13	460.709	-0.00117188	0.0421106	-0.0278286	0.977799	0.993061
ENSG00000145391.9	1189.24	-0.0146433	0.0480306	-0.304874	0.760462	0.943491		ENSG00000085871.4	210.64	-0.0229271	0.0734645	-0.312083	0.754977	0.890914		ENSG00000138735.11	1086.19	0.00204587	0.0996287	0.0205349	0.983617	0.994639		ENSG00000164040.12	539.591	-0.00183423	0.0230421	-0.0796036	0.936553	0.977214
ENSG00000085871.4	202.155	-0.117447	0.0617072	-1.90329	0.0570021	0.59022		ENSG00000196782.8	677.898	0.0543772	0.0956894	0.568267	0.569853	0.788975		ENSG00000164109.9	135.02	0.140791	0.0800017	1.75985	0.0784334	0.350198		ENSG00000077684.11	2781.93	0.0579673	0.0222884	2.60078	0.00930124	0.100765
ENSG00000196782.8	685.035	0.0477264	0.0866381	0.550871	0.581722	0.891497		ENSG00000153130.13	375.208	0.00932171	0.117741	0.0791712	0.936896	0.973416		ENSG00000138738.6	559.294	0.330169	0.120481	2.74043	0.00613589	0.160106		ENSG00000151466.7	5435.58	0.0319702	0.0467005	0.684581	0.493608	0.746182
ENSG00000153130.13	342.873	-0.135503	0.11	-1.23185	0.218006	0.746766		ENSG00000179387.5	1530.61	0.121216	0.0880896	1.37606	0.168804	0.436883		ENSG00000164111.10	3328	-0.00492604	0.0617839	-0.0797302	0.936452	0.976757		ENSG00000151470.8	627.472	0.00590891	0.0394629	0.149733	0.880975	0.958194
ENSG00000179387.5	1440.5	0.000337535	0.0796114	0.00423979	0.996617	0.998654		ENSG00000109436.7	1395.83	0.000888788	0.0603632	0.014724	0.988252	0.996375		ENSG00000123737.8	762.577	0.0242283	0.0453598	0.534136	0.593247	0.803476		ENSG00000151012.9	141.166	0.0371094	0.0735957	0.504233	0.614098	#N/A
ENSG00000109436.7	1329.34	-0.0931367	0.0561945	-1.6574	0.0974386	0.637014		ENSG00000109445.6	929.537	0.0558755	0.0467179	1.19602	0.231689	0.510475		ENSG00000138686.5	322.355	0.0449713	0.0572737	0.785201	0.432336	0.70244		ENSG00000109381.15	5575.94	0.0760122	0.0342021	2.22244	0.0262533	0.161921
ENSG00000109445.6	898.393	0.0346705	0.0415044	0.835344	0.403524	0.822685		ENSG00000248810.1	667.559	-0.0981344	0.19282	-0.508943	0.610792	0.811433		ENSG00000138688.11	15582.3	0.0410786	0.0438786	0.936188	0.349177	0.640642		ENSG00000109390.7	357.552	0.00764776	0.0268855	0.284457	0.77606	0.90919
ENSG00000248810.1	637.886	-0.131732	0.156915	-0.839511	0.401183	0.822121		ENSG00000250189.2	184.024	-0.0163911	0.137628	-0.119097	0.905198	0.959502		ENSG00000170917.9	124.66	-0.0197857	0.0626098	-0.316016	0.751991	0.891621		ENSG00000164134.8	1990.6	0.0484685	0.0384901	1.25924	0.207942	0.478422
ENSG00000250189.2	179.585	-0.0370138	0.123108	-0.300661	0.763673	0.944985		ENSG00000164136.12	677.286	0.065453	0.0778252	0.841025	0.400334	0.668152		ENSG00000145375.7	1160.94	0.0327385	0.0463605	0.706173	0.480081	0.732495		ENSG00000248863.2	160.81	0.0656621	0.0376594	1.74358	0.0812328	0.294162
ENSG00000164136.12	647.361	-0.0318391	0.0653323	-0.48734	0.626017	0.909977		ENSG00000109452.8	5366.52	-0.162432	0.0937068	-1.7334	0.0830242	0.301665		ENSG00000151458.7	908.246	-0.0358656	0.0586041	-0.611998	0.540539	0.769012		ENSG00000172007.5	1170.1	0.0746248	0.0423342	1.76275	0.077942	0.286632
ENSG00000109452.8	5241.67	-0.0808687	0.0823694	-0.981781	0.326208	0.800646		ENSG00000249806.1	170.184	-0.102459	0.127781	-0.801834	0.422649	0.684951		ENSG00000164073.5	1307.52	-0.023849	0.034278	-0.695751	0.486585	0.735966		ENSG00000145391.9	1223.91	-0.0172808	0.0323965	-0.533415	0.593746	0.810688
ENSG00000249806.1	161.584	-0.184211	0.116076	-1.58699	0.112516	0.655168		ENSG00000170185.5	1882.58	0.0304925	0.0357783	0.852262	0.394069	0.663342		ENSG00000164074.10	1613.05	0.0229948	0.0207845	1.10635	0.268577	0.572491		ENSG00000085871.4	207.932	-0.0573744	0.0441379	-1.29989	0.193639	0.461053
ENSG00000170185.5	1838.21	0.017262	0.0332508	0.519147	0.603658	0.898282		ENSG00000109458.4	1851.77	0.123872	0.0690798	1.79317	0.0729464	0.282145		ENSG00000138709.13	473.164	0.0243013	0.0603488	0.402681	0.687183	0.854809		ENSG00000196782.8	689.226	0.00543251	0.0594245	0.0914187	0.92716	0.974604
ENSG00000109458.4	1812.49	0.0360645	0.0624768	0.577246	0.563773	0.884453		ENSG00000243175.1	157.027	0.0918998	0.0886554	1.03659	0.299925	0.581065		ENSG00000164040.12	549.832	0.00705276	0.0298636	0.236165	0.813304	0.923774		ENSG00000153130.13	367.079	-0.0361561	0.07601	-0.475676	0.634305	0.835311
ENSG00000243175.1	155.49	0.0719283	0.0796427	0.903137	0.366453	0.81261		ENSG00000153147.5	3172.68	0.133598	0.0721962	1.85048	0.0642443	0.2621		ENSG00000251432.2	126.807	0.00487866	0.0724541	0.0673345	0.946315	0.98084		ENSG00000179387.5	1544.04	0.0531359	0.0515228	1.03131	0.302396	0.579787
ENSG00000153147.5	2983.44	-0.0199785	0.0644751	-0.309864	0.756664	0.942593		ENSG00000250361.2	867.754	-0.140174	0.161313	-0.868959	0.38487	0.654142		ENSG00000077684.11	2819.18	0.0851842	0.0273845	3.11067	0.00186665	0.135753		ENSG00000109436.7	1379.05	-0.0540405	0.0424548	-1.2729	0.203055	0.471327
ENSG00000250361.2	826.498	-0.178826	0.132899	-1.34558	0.178439	0.709328		ENSG00000170180.15	782.498	-0.235403	0.20544	-1.14585	0.251857	0.531712		ENSG00000151466.7	5480.05	0.0596534	0.0601951	0.991002	0.321685	0.618234		ENSG00000109445.6	944.266	0.0462229	0.0263465	1.75443	0.0793577	0.289486
ENSG00000170180.15	715.067	-0.371842	0.163936	-2.26822	0.0233161	0.504901		ENSG00000164162.8	367.401	0.0153888	0.0673872	0.228364	0.819363	0.921913		ENSG00000151470.8	630.266	-0.00399006	0.0513964	-0.077633	0.93812	0.977841		ENSG00000248810.1	661.502	-0.0527406	0.110074	-0.479138	0.63184	0.834677
ENSG00000164162.8	346.228	-0.0760922	0.0622832	-1.22171	0.221816	0.747053		ENSG00000164163.6	1242.19	0.0449325	0.0784315	0.572889	0.56672	0.786949		ENSG00000151012.9	142.827	0.0470816	0.0922593	0.510318	0.609829	0.813494		ENSG00000250189.2	179.781	-0.09817	0.0876201	-1.12041	0.262541	0.53854
ENSG00000164163.6	1172.68	-0.0465134	0.0701116	-0.663419	0.507062	0.864301		ENSG00000164164.11	2289.65	-0.015841	0.0379669	-0.41723	0.67651	0.848093		ENSG00000109381.15	5512.62	0.0505227	0.0436724	1.15686	0.247331	0.553515		ENSG00000164136.12	654.449	-0.0720141	0.0480728	-1.49802	0.134127	0.384247
ENSG00000164164.11	2242.06	0.0171135	0.0324419	0.527514	0.597837	0.894929		ENSG00000170365.5	139.046	0.00181011	0.103827	0.017434	0.98609	0.99552		ENSG00000109390.7	367.608	0.0589413	0.035116	1.67848	0.0932542	0.378258		ENSG00000109452.8	5569.8	-0.0174232	0.0557254	-0.312662	0.754537	0.897462
ENSG00000170365.5	134.331	0.00462624	0.0857705	0.0539374	0.956985	0.990796		ENSG00000151611.9	334.845	-0.0284679	0.0614274	-0.46344	0.643049	0.829894		ENSG00000164134.8	2033.44	0.0932217	0.0499604	1.86591	0.0620534	0.321679		ENSG00000249806.1	179.977	0.0646025	0.0785734	0.822193	0.410967	0.681519
ENSG00000151611.9	328.17	0.0166779	0.0556747	0.29956	0.764513	0.944985		ENSG00000151612.11	298.653	-0.119394	0.0652503	-1.82978	0.0672833	0.269307		ENSG00000248863.2	161.201	0.0795009	0.0483038	1.64585	0.0997944	0.388363		ENSG00000170185.5	1916.75	0.0188293	0.0220271	0.854824	0.392649	0.665149
ENSG00000151612.11	307.131	0.106487	0.057327	1.85754	0.0632344	0.600724		ENSG00000164167.5	910.357	0.00909524	0.05224	0.174105	0.861783	0.942452		ENSG00000172007.5	1165.53	0.069378	0.0556239	1.24727	0.212299	0.520762		ENSG00000109458.4	1905.65	0.0618833	0.0441464	1.40178	0.160982	0.418496
ENSG00000164167.5	869.803	-0.0439391	0.043191	-1.01732	0.309001	0.793809		ENSG00000120519.10	548.048	-0.0672035	0.0499513	-1.34538	0.178502	0.448646		ENSG00000145391.9	1222.13	-0.0334068	0.0423303	-0.789193	0.429999	0.700527		ENSG00000243175.1	161.358	0.0530301	0.0577661	0.918015	0.358611	0.634777
ENSG00000120519.10	541.43	0.0106041	0.042122	0.251747	0.801236	0.952172		ENSG00000164168.3	1308.74	0.0688815	0.0377054	1.82683	0.0677247	0.270451		ENSG00000085871.4	209.46	-0.012807	0.0581735	-0.220152	0.825753	0.930704		ENSG00000153147.5	3209.96	0.0603533	0.0442804	1.36298	0.172889	0.433312
ENSG00000164168.3	1266.91	0.0230617	0.0344262	0.669889	0.502928	0.863918		ENSG00000164169.8	527.166	0.0338731	0.0485455	0.697759	0.485328	0.731661		ENSG00000196782.8	677.767	0.00464418	0.0763138	0.0608564	0.951474	0.983456		ENSG00000250361.2	822.557	-0.133065	0.101088	-1.31633	0.188062	0.453665
ENSG00000164169.8	510.859	0.0160043	0.0459643	0.348191	0.727697	0.938797		ENSG00000071205.7	502.436	0.0350398	0.0716084	0.489326	0.624611	0.819842		ENSG00000153130.13	382.283	0.0335914	0.101345	0.331457	0.7403	0.884818		ENSG00000170180.15	673.87	-0.309045	0.11672	-2.64774	0.00810324	0.0961948
ENSG00000071205.7	506.982	0.156234	0.0625527	2.49765	0.0125021	0.48482		ENSG00000151623.10	976.667	-0.169923	0.0706634	-2.40469	0.0161864	0.133078		ENSG00000179387.5	1567.24	0.0670038	0.0687632	0.974413	0.329851	0.624845		ENSG00000164162.8	362.697	-0.0364476	0.0403663	-0.902923	0.366567	0.641077
ENSG00000151623.10	972.014	-0.036411	0.0630442	-0.577547	0.56357	0.884453		ENSG00000198589.6	8026.38	-0.020671	0.0565818	-0.36533	0.714865	0.869126		ENSG00000109436.7	1396.39	-0.0554498	0.0567341	-0.977362	0.32839	0.623829		ENSG00000164163.6	1265.07	0.044144	0.0489089	0.902577	0.36675	0.641153
ENSG00000198589.6	7927.86	0.0490357	0.0502237	0.976346	0.328893	0.802258		ENSG00000145425.5	5468.99	0.129958	0.191904	0.677205	0.498276	0.740874		ENSG00000109445.6	954.703	0.0471471	0.0342646	1.37597	0.168831	0.477401		ENSG00000164164.11	2301.74	-0.0208502	0.0228858	-0.911055	0.362266	0.638007
ENSG00000145425.5	4680.57	-0.265136	0.175504	-1.51071	0.130861	0.669403		ENSG00000059691.7	353.622	-0.102395	0.0369634	-2.77018	0.00560256	0.0772099		ENSG00000248810.1	683.206	0.0971544	0.136901	0.70967	0.477909	0.732165		ENSG00000170365.5	136.936	-0.0517536	0.0649518	-0.7968	0.425567	#N/A
ENSG00000059691.7	347.845	-0.0872868	0.0311076	-2.80596	0.00501664	0.482938		ENSG00000109670.9	4084.04	-0.00535419	0.0393336	-0.136123	0.891724	0.954673		ENSG00000250189.2	178.81	-0.060698	0.118762	-0.511089	0.609289	0.813424		ENSG00000151611.9	340.123	0.000578412	0.0356285	0.0162345	0.987047	0.994812
ENSG00000109670.9	3985.54	-0.00886902	0.0354996	-0.249835	0.802715	0.952518		ENSG00000264678.1	118.504	-0.0524901	0.0956606	-0.548712	0.583203	0.796735		ENSG00000164136.12	647.099	-0.172332	0.0612938	-2.81157	0.00493	0.153562		ENSG00000151612.11	303.342	-0.0573893	0.0406127	-1.41309	0.15763	0.41452
ENSG00000264678.1	116.467	0.0493124	0.0851639	0.579029	0.56257	0.884055		ENSG00000268471.3	432.028	-0.0563903	0.0466983	-1.20755	0.227222	0.506115		ENSG00000109452.8	5912.19	0.0939211	0.0697271	1.34698	0.177986	0.486233		ENSG00000164167.5	914.849	-0.00345419	0.0298225	-0.115825	0.907791	0.96752
ENSG00000268471.3	419.163	-0.0411843	0.0429976	-0.957828	0.33815	0.803528		ENSG00000240669.1	151.589	0.0852327	0.11252	0.75749	0.448756	0.705723		ENSG00000249806.1	193.537	0.270433	0.0968097	2.79345	0.00521496	0.153562		ENSG00000120519.10	557.265	-0.0155198	0.0285327	-0.543931	0.586489	0.804856
ENSG00000240669.1	159.498	0.260841	0.0969554	2.69032	0.00713832	0.48482		ENSG00000170006.7	20192.2	0.112111	0.0715636	1.56659	0.11721	0.361974		ENSG00000170185.5	1928.15	0.0116377	0.0284981	0.408367	0.683004	0.852663		ENSG00000164168.3	1334.77	0.0521224	0.0229114	2.27496	0.0229084	0.152161
ENSG00000170006.7	20100	0.0818446	0.0641843	1.27515	0.202256	0.732437		ENSG00000164144.10	2115.29	0.323372	0.0690979	4.67991	2.86996e-06	0.00433311		ENSG00000109458.4	1895.49	0.0748885	0.0580158	1.29083	0.196762	0.505529		ENSG00000164169.8	539.022	0.0394903	0.0288974	1.36657	0.17176	0.432556
ENSG00000164144.10	1973.17	0.0611777	0.0605726	1.00999	0.3125	0.79461		ENSG00000109654.10	183.477	-0.0809584	0.109822	-0.737177	0.461015	0.71309		ENSG00000243175.1	159.53	0.0373045	0.0781338	0.477443	0.633047	0.826266		ENSG00000071205.7	506.964	0.00783735	0.0451854	0.173449	0.862299	0.948263
ENSG00000109654.10	179.263	-0.0955862	0.100896	-0.947378	0.343446	0.805014		ENSG00000121210.11	4892.33	-0.0292251	0.0414391	-0.705254	0.480652	0.728557		ENSG00000153147.5	3261.63	0.0716872	0.0595962	1.20288	0.229022	0.537299		ENSG00000151623.10	1002.23	-0.0580479	0.0443496	-1.30887	0.190578	0.457026
ENSG00000121210.11	4843.54	0.0172105	0.0356755	0.482417	0.62951	0.910694		ENSG00000137462.6	10424.4	0.220684	0.082509	2.67466	0.00748048	0.0900072		ENSG00000250361.2	852.031	-0.0393571	0.117746	-0.334255	0.738187	0.883438		ENSG00000198589.6	8223.81	0.015282	0.0338046	0.452068	0.65122	0.842049
ENSG00000137462.6	9999.93	0.0484863	0.073405	0.660531	0.508913	0.864679		ENSG00000249309.1	136.318	0.0980727	0.110819	0.884977	0.376169	0.648401		ENSG00000170180.15	739.027	-0.214279	0.145096	-1.47681	0.139727	0.442096		ENSG00000145425.5	5183.21	-0.0355108	0.122141	-0.290736	0.771253	0.905904
ENSG00000249309.1	135.09	0.0885891	0.102334	0.865683	0.386664	0.818277		ENSG00000171566.7	1152.3	0.058243	0.0710753	0.819455	0.412527	0.677981		ENSG00000164162.8	370.772	-0.0272449	0.0540704	-0.503878	0.614347	0.815876		ENSG00000059691.7	358.002	-0.057954	0.0237798	-2.43711	0.0148051	0.12358
ENSG00000171566.7	1090.63	-0.0382244	0.0657894	-0.581012	0.561233	0.883509		ENSG00000164114.14	238.858	-0.105084	0.107511	-0.977423	0.32836	0.606025		ENSG00000164163.6	1306.51	0.10918	0.062597	1.74418	0.0811279	0.356015		ENSG00000109670.9	4096.67	-0.0227223	0.0223675	-1.01586	0.309695	0.586214
ENSG00000164114.14	229.158	-0.0905668	0.0999634	-0.906	0.364936	0.81261		ENSG00000164116.12	300.59	-0.0565641	0.119337	-0.473987	0.635509	0.82555		ENSG00000164164.11	2323.47	-0.0419017	0.0319495	-1.3115	0.18969	0.499122		ENSG00000264678.1	118.746	-0.0500471	0.0618145	-0.809632	0.418151	#N/A
ENSG00000164116.12	291.274	-0.0784977	0.103632	-0.757468	0.44877	0.844099		ENSG00000061918.8	249.286	-0.0613279	0.131241	-0.467291	0.640292	0.828175		ENSG00000170365.5	135.079	-0.144263	0.0825924	-1.74668	0.0806924	0.355271		ENSG00000268471.3	438.644	-0.0120613	0.0286515	-0.420966	0.67378	0.854791
ENSG00000061918.8	244.506	-0.0310591	0.11362	-0.273361	0.784576	0.949176		ENSG00000256043.2	899.149	0.0137196	0.0515044	0.266377	0.789949	0.907567		ENSG00000151611.9	344.717	0.00366751	0.0480992	0.0762489	0.939221	0.97852		ENSG00000240669.1	162.88	0.136434	0.0691743	1.97232	0.048573	0.221601
ENSG00000256043.2	859.566	-0.0475271	0.0452048	-1.05137	0.293088	0.785257		ENSG00000145431.6	195.438	0.0207847	0.0934068	0.222518	0.823911	0.924737		ENSG00000151612.11	304.363	-0.140978	0.0486853	-2.8957	0.00378309	0.152041		ENSG00000170006.7	20804.2	0.0618355	0.0456487	1.3546	0.175546	0.436587
ENSG00000145431.6	188.045	-0.0684076	0.0874038	-0.782662	0.433826	0.837896		ENSG00000164125.11	1466.16	0.20972	0.0878204	2.38806	0.0169376	0.135841		ENSG00000164167.5	937.117	0.0245614	0.0379555	0.64711	0.517561	0.756627		ENSG00000164144.10	2134.05	0.136242	0.0438101	3.10983	0.00187193	0.0544876
ENSG00000164125.11	1338.43	-0.0872758	0.0849847	-1.02696	0.30444	0.79244		ENSG00000248429.1	338.466	0.0249141	0.0993887	0.250673	0.802067	0.913516		ENSG00000120519.10	568.087	-0.005787	0.0394372	-0.14674	0.883337	0.955332		ENSG00000109654.10	187.341	-0.0195158	0.0668382	-0.291985	0.770298	0.905552
ENSG00000248429.1	320.474	-0.0943442	0.0882824	-1.06866	0.285221	0.780231		ENSG00000164124.6	428.35	-0.0243223	0.110198	-0.220715	0.825314	0.925327		ENSG00000164168.3	1344.19	0.0549199	0.0301435	1.82195	0.0684633	0.332937		ENSG00000121210.11	4976.72	-0.0102212	0.0261532	-0.390821	0.69593	0.866666
ENSG00000164124.6	410.599	-0.067553	0.098223	-0.687751	0.491609	0.859383		ENSG00000205208.4	175.226	-0.0505344	0.0574372	-0.879819	0.378957	0.650124		ENSG00000164169.8	548.633	0.0565982	0.0375248	1.50829	0.131481	0.432136		ENSG00000137462.6	10719.8	0.130074	0.055029	2.36373	0.0180919	0.13541
ENSG00000205208.4	170.943	-0.0433956	0.0509802	-0.851224	0.394645	0.819264		ENSG00000171503.7	681.026	0.0854853	0.0589441	1.45028	0.146982	0.407569		ENSG00000071205.7	497.307	-0.114008	0.0510004	-2.23543	0.0253893	0.241844		ENSG00000249309.1	140.335	0.0852521	0.0749129	1.13802	0.255114	#N/A
ENSG00000171503.7	668.444	0.0864493	0.0487604	1.77294	0.0762387	0.614356		ENSG00000171497.4	383.058	0.151612	0.0429923	3.5265	0.000421093	0.026209		ENSG00000151623.10	1053.63	0.00533325	0.0565081	0.0943802	0.924807	0.971919		ENSG00000171566.7	1158.83	0.021956	0.042172	0.520628	0.602626	0.816216
ENSG00000171497.4	372.523	0.0870698	0.0399949	2.17702	0.029479	0.531152		ENSG00000052795.8	988.783	-0.0273553	0.0453576	-0.603102	0.546441	0.772854		ENSG00000198589.6	8394.06	0.0222311	0.0437835	0.50775	0.611629	0.814119		ENSG00000164114.14	240.785	-0.0693617	0.0682059	-1.01695	0.309179	0.5861
ENSG00000052795.8	966.963	-0.00999864	0.044392	-0.225235	0.821796	0.959161		ENSG00000109756.4	4321.41	0.180502	0.0745436	2.42143	0.0154596	0.129906		ENSG00000145425.5	5555.35	0.0382971	0.156925	0.244047	0.807194	0.920502		ENSG00000164116.12	298.872	-0.0897065	0.0701209	-1.27931	0.200787	0.469273
ENSG00000109756.4	4244.96	0.0948324	0.0640738	1.48005	0.13886	0.679393		ENSG00000145414.4	470.485	-0.0830631	0.0531541	-1.56268	0.118127	0.363649		ENSG00000059691.7	368.066	-0.0173189	0.0298673	-0.579863	0.562007	0.782303		ENSG00000061918.8	249.312	-0.0650639	0.0778932	-0.835296	0.403551	0.675135
ENSG00000145414.4	457.46	-0.0552385	0.0470728	-1.17347	0.240608	0.757262		ENSG00000198498.5	602.516	-0.0381614	0.0595113	-0.641246	0.521363	0.758812		ENSG00000109670.9	4141.57	-0.0367706	0.0307683	-1.19508	0.232055	0.540684		ENSG00000256043.2	901.907	0.00167045	0.0305285	0.0547176	0.956363	0.984642
ENSG00000198498.5	574.684	-0.0742809	0.054534	-1.3621	0.173166	0.70816		ENSG00000145416.9	4224.04	0.0353173	0.0764039	0.462246	0.643905	0.830659		ENSG00000264678.1	120.014	-0.0748803	0.0813208	-0.920802	0.357154	0.647375		ENSG00000145431.6	192.827	-0.0477709	0.0623881	-0.765706	0.443851	0.708311
ENSG00000145416.9	3932.91	-0.13413	0.0692256	-1.93758	0.0526746	0.588831		ENSG00000170088.9	504.269	-0.0120431	0.0332264	-0.362454	0.717012	0.870071		ENSG00000268471.3	451.681	0.0295207	0.0356609	0.827817	0.407774	0.685412		ENSG00000164125.11	1388.55	-0.042608	0.0624654	-0.682106	0.495172	0.747416
ENSG00000170088.9	488.367	-0.0467871	0.0326013	-1.43513	0.15125	0.692309		ENSG00000109466.9	3162.84	0.163609	0.0713933	2.29166	0.0219252	0.15517		ENSG00000240669.1	158.044	0.110579	0.0853088	1.29622	0.194899	0.503856		ENSG00000248429.1	321.158	-0.123297	0.0660438	-1.8669	0.0619152	0.251404
ENSG00000109466.9	3094.85	0.0900741	0.0609197	1.47857	0.139255	0.679638		ENSG00000052802.8	495.428	-0.0810017	0.0650303	-1.2456	0.212912	0.489538		ENSG00000170006.7	20516.4	0.0468888	0.0590317	0.794298	0.427022	0.698395		ENSG00000164124.6	411.674	-0.115595	0.0714253	-1.61841	0.105575	0.337574
ENSG00000052802.8	480.463	-0.0317239	0.0585854	-0.541498	0.588165	0.893723		ENSG00000137628.12	2906.27	0.183414	0.145369	1.26172	0.20705	0.483461		ENSG00000164144.10	2091.33	0.0930324	0.0573371	1.62255	0.104685	0.396755		ENSG00000205208.4	176.512	-0.0349818	0.0339651	-1.02993	0.303041	0.579991
ENSG00000137628.12	2556.64	-0.141199	0.0992083	-1.42326	0.15466	0.6981		ENSG00000181381.9	11215.1	0.211301	0.11287	1.87207	0.0611964	0.255261		ENSG00000109654.10	192.936	0.0549524	0.0833332	0.659429	0.50962	0.750667		ENSG00000171503.7	693.175	0.0532772	0.0325876	1.63489	0.102072	0.331878
ENSG00000181381.9	10485.1	0.0258222	0.0832025	0.310354	0.756292	0.942593		ENSG00000129116.13	198.744	0.273438	0.0969043	2.82174	0.00477644	0.0720563		ENSG00000121210.11	5045.6	-0.000936525	0.0358702	-0.0261087	0.979171	0.993228		ENSG00000171497.4	391.472	0.0872719	0.0272048	3.20796	0.00133679	0.0484924
ENSG00000129116.13	191.587	0.223102	0.0902718	2.47145	0.0134568	0.492849		ENSG00000145439.7	1655.6	0.0463637	0.0505234	0.917667	0.358793	0.634466		ENSG00000137462.6	10581	0.15545	0.0720128	2.15864	0.0308782	0.255337		ENSG00000052795.8	986.337	-0.0334374	0.0300419	-1.11303	0.265697	0.542468
ENSG00000145439.7	1608.28	0.0554354	0.0451513	1.22777	0.219533	0.747053		ENSG00000154447.10	138.518	0.0347503	0.0938961	0.370093	0.711313	0.866745		ENSG00000249309.1	137.05	0.0559489	0.0941731	0.594107	0.55244	0.776027		ENSG00000109756.4	4435.09	0.0823007	0.0464909	1.77026	0.0766845	0.284115
ENSG00000154447.10	132.704	-0.0867982	0.0844481	-1.02783	0.30403	0.791757		ENSG00000137601.11	804.966	0.00113837	0.0705094	0.0161449	0.987119	0.995827		ENSG00000171566.7	1185.11	0.0424673	0.0564437	0.752384	0.45182	0.716969		ENSG00000145414.4	476.964	-0.0361218	0.0329364	-1.09671	0.272767	0.5497
ENSG00000137601.11	779.582	-0.0242514	0.0603536	-0.401822	0.687815	0.929967		ENSG00000109572.9	2818.67	0.0258947	0.0433319	0.59759	0.550114	0.775461		ENSG00000164114.14	253.297	-0.00322134	0.0902027	-0.0357122	0.971512	0.991449		ENSG00000198498.5	608.156	-0.00570043	0.0371839	-0.153304	0.878159	0.95663
ENSG00000109572.9	2745.17	0.01177	0.0357667	0.329077	0.742097	0.940732		ENSG00000056050.6	195.407	0.109188	0.0669125	1.6318	0.102721	0.338692		ENSG00000164116.12	308.593	-0.0559885	0.0895686	-0.62509	0.531912	0.764764		ENSG00000145416.9	4165.49	-0.0177472	0.0488194	-0.363528	0.716211	0.877232
ENSG00000056050.6	186.117	0.0125777	0.0628803	0.200026	0.84146	0.961871		ENSG00000198948.7	980.416	-0.0564874	0.124158	-0.454965	0.649135	0.833763		ENSG00000061918.8	254.518	-0.0365174	0.0963342	-0.37907	0.704636	0.863904		ENSG00000170088.9	510.077	0.0055938	0.020753	0.269542	0.787513	0.914459
ENSG00000198948.7	997.749	0.0519537	0.108451	0.479052	0.631901	0.910749		ENSG00000245213.2	119.5	-0.0260518	0.0539228	-0.483132	0.629002	0.822234		ENSG00000256043.2	914.868	0.00263666	0.0379244	0.0695241	0.944572	0.980247		ENSG00000109466.9	3311.21	0.139591	0.0458269	3.04606	0.00231865	0.0584318
ENSG00000245213.2	119.331	0.0351225	0.0480457	0.731023	0.464765	0.852325		ENSG00000109586.7	1559.63	0.100037	0.0484779	2.06355	0.0390601	0.203902		ENSG00000145431.6	194.769	-0.0425852	0.0835981	-0.509403	0.61047	0.813494		ENSG00000052802.8	495.927	-0.040413	0.0397908	-1.01564	0.309802	0.586214
ENSG00000109586.7	1528.83	0.0650576	0.0424654	1.53202	0.125518	0.666136		ENSG00000248774.1	127.544	0.112819	0.0953599	1.18308	0.236776	0.517283		ENSG00000164125.11	1353.22	-0.126499	0.078112	-1.61946	0.105349	0.397884		ENSG00000137628.12	2879.6	0.0696231	0.0831762	0.837055	0.402562	0.674719
ENSG00000248774.1	121.569	-0.0328622	0.0812679	-0.404368	0.685942	0.929199		ENSG00000164104.7	2031.12	0.396668	0.104959	3.77925	0.000157302	0.0171833		ENSG00000248429.1	315.721	-0.187769	0.0820605	-2.28817	0.0221273	0.231507		ENSG00000181381.9	11426.2	0.124429	0.0656515	1.89529	0.0580541	0.24308
ENSG00000164104.7	1829.97	0.00150774	0.0922923	0.0163365	0.986966	0.99682		ENSG00000164105.3	238.542	0.0975499	0.0821637	1.18726	0.235124	0.515253		ENSG00000164124.6	405.184	-0.173662	0.0907894	-1.9128	0.0557741	0.309203		ENSG00000129116.13	197.622	0.0936045	0.0639149	1.46452	0.143052	0.395255
ENSG00000164105.3	227.554	-0.00292601	0.07115	-0.0411245	0.967197	0.993194		ENSG00000164117.8	763.968	0.0889367	0.0609571	1.459	0.144564	0.404639		ENSG00000205208.4	179.251	-0.0174758	0.0467475	-0.373834	0.708528	0.86604		ENSG00000145439.7	1682.79	0.0427657	0.0295887	1.44534	0.148363	0.403503
ENSG00000164117.8	721.951	-0.0251033	0.0566874	-0.442838	0.657883	0.919148		ENSG00000164118.8	1048.09	0.020614	0.0584656	0.352584	0.724401	0.874319		ENSG00000171503.7	688.634	0.00434211	0.043129	0.100677	0.919807	0.969808		ENSG00000154447.10	136.494	-0.0571197	0.0600192	-0.95169	0.341254	#N/A
ENSG00000164118.8	1006.22	-0.021498	0.054087	-0.397471	0.69102	0.930817		ENSG00000164120.9	166.521	0.0861849	0.122829	0.701667	0.482887	0.730283		ENSG00000171497.4	386.443	0.0636496	0.0351366	1.81149	0.0700653	0.334858		ENSG00000137601.11	808.863	-0.016621	0.0402433	-0.413012	0.679598	0.857196
ENSG00000164120.9	172.319	0.296684	0.112666	2.63331	0.00845568	0.48482		ENSG00000129128.8	8016.66	0.0597346	0.059536	1.00334	0.315698	0.594032		ENSG00000052795.8	991.782	-0.0716519	0.0394486	-1.81634	0.0693188	0.333153		ENSG00000109572.9	2859.95	0.0194663	0.0245591	0.792631	0.427993	0.696551
ENSG00000129128.8	7710.06	0.0317507	0.0540961	0.586931	0.55725	0.882442		ENSG00000109674.3	323.116	-0.00764452	0.161343	-0.0473804	0.96221	0.983784		ENSG00000109756.4	4363.58	0.0410134	0.0590902	0.694082	0.487631	0.736491		ENSG00000056050.6	196.714	0.0447761	0.0408592	1.09586	0.273139	0.55003
ENSG00000109674.3	302.82	-0.209772	0.151562	-1.38407	0.166338	0.704832		ENSG00000038002.4	558.431	0.0319566	0.0599868	0.532727	0.594223	0.802443		ENSG00000145414.4	494.76	0.0159923	0.0423158	0.377927	0.705485	0.864457		ENSG00000198948.7	989.961	-0.0585794	0.0721721	-0.811662	0.416986	0.686796
ENSG00000038002.4	550.982	0.0890609	0.0567089	1.57049	0.1163	0.659577		ENSG00000129187.10	597.802	-0.0762139	0.0345099	-2.20847	0.0272119	0.171297		ENSG00000198498.5	629.341	0.0593899	0.0443904	1.3379	0.180929	0.489841		ENSG00000245213.2	121.392	-0.0116747	0.0337879	-0.345529	0.729697	#N/A
ENSG00000129187.10	597.195	0.0318113	0.031508	1.00962	0.312675	0.79461		ENSG00000151718.11	330.166	-0.0553085	0.0653959	-0.845749	0.397693	0.666118		ENSG00000145416.9	4245.84	0.034774	0.0665815	0.522278	0.601477	0.808854		ENSG00000109586.7	1596.88	0.0602243	0.0290028	2.0765	0.0378479	0.194873
ENSG00000151718.11	325.697	0.0383477	0.0514482	0.745365	0.456051	0.848137		ENSG00000168564.5	1100.07	0.0677889	0.0579704	1.16937	0.242254	0.523242		ENSG00000170088.9	519.553	0.0316176	0.0269904	1.17144	0.241422	0.547646		ENSG00000248774.1	128.772	0.0362437	0.0550547	0.658321	0.510332	#N/A
ENSG00000168564.5	1042.88	-0.0226371	0.0527634	-0.42903	0.667902	0.923472		ENSG00000168556.5	125.121	0.104921	0.0702257	1.49406	0.13516	0.391587		ENSG00000109466.9	3270.97	0.175198	0.0575843	3.04246	0.00234654	0.140634		ENSG00000164104.7	2048.51	0.16966	0.0720547	2.3546	0.0185429	0.137893
ENSG00000168556.5	119.546	-0.00897453	0.0608635	-0.147453	0.882774	0.973133		ENSG00000182552.10	314.859	0.0294188	0.0519408	0.56639	0.571128	0.789529		ENSG00000052802.8	511.672	-0.021695	0.0547379	-0.396343	0.691852	0.856352		ENSG00000164105.3	235.375	0.0190684	0.0529741	0.359957	0.718879	0.878521
ENSG00000182552.10	300.763	-0.048832	0.0460312	-1.06085	0.28876	0.782015		ENSG00000249096.2	398.283	0.104601	0.0884383	1.18276	0.236905	0.517376		ENSG00000137628.12	2961.04	0.0778634	0.0984216	0.791121	0.428873	0.699846		ENSG00000164117.8	769.893	0.0370132	0.0367793	1.00636	0.314243	0.590325
ENSG00000249096.2	407.759	0.169111	0.0813446	2.07895	0.0376219	0.561703		ENSG00000168310.6	2794.36	0.119921	0.051754	2.31714	0.020496	0.15044		ENSG00000181381.9	11274.8	0.14323	0.0737524	1.94204	0.0521323	0.300451		ENSG00000164118.8	1060.59	0.0043313	0.0343223	0.126195	0.899578	0.965677
ENSG00000168310.6	2738.59	0.0600299	0.0440096	1.36402	0.172562	0.707897		ENSG00000270426.1	654.141	0.146239	0.0606566	2.41093	0.0159119	0.131523		ENSG00000129116.13	184.949	-0.113991	0.0782397	-1.45694	0.145133	0.448545		ENSG00000164120.9	178.851	0.180389	0.080686	2.23569	0.0253722	0.15856
ENSG00000270426.1	638.382	0.0565709	0.0531004	1.06536	0.286714	0.780862		ENSG00000271646.1	584.609	0.101421	0.0620693	1.63399	0.102261	0.338206		ENSG00000145439.7	1693.81	0.0371557	0.0355257	1.04588	0.295616	0.597547		ENSG00000129128.8	8140.3	0.0389661	0.0349759	1.11408	0.265244	0.542071
ENSG00000271646.1	558.339	-0.0247781	0.0486199	-0.509629	0.610311	0.900747		ENSG00000164305.13	1222.95	0.164392	0.0815274	2.01641	0.0437573	0.215593		ENSG00000154447.10	136.345	-0.0842367	0.0784588	-1.07364	0.282983	0.585429		ENSG00000109674.3	292.638	-0.198601	0.105713	-1.87868	0.0602876	0.247791
ENSG00000164305.13	1154.09	0.0326944	0.0768251	0.42557	0.670421	0.924044		ENSG00000164306.6	466.681	0.0118406	0.0512542	0.231017	0.817302	0.920947		ENSG00000137601.11	822.456	-0.00685465	0.0556846	-0.123098	0.90203	0.963103		ENSG00000038002.4	565.634	0.0335548	0.0385113	0.871299	0.383591	0.656273
ENSG00000164306.6	455.157	0.0174503	0.0435861	0.400364	0.688889	0.930029		ENSG00000151726.9	26272.3	0.360371	0.114575	3.1453	0.00165919	0.0442046		ENSG00000109572.9	2899.49	0.0238099	0.0331841	0.717508	0.473061	0.729607		ENSG00000129187.10	610.28	-0.00214139	0.0204572	-0.104677	0.916632	0.970949
ENSG00000151726.9	26204.6	0.216778	0.0995753	2.17703	0.0294784	0.531152		ENSG00000249138.1	500.536	0.368989	0.126377	2.91975	0.0035031	0.0611909		ENSG00000056050.6	197.356	0.0418953	0.0535031	0.783044	0.433601	0.703082		ENSG00000151718.11	336.642	-0.00478982	0.0409857	-0.116865	0.906967	0.96752
ENSG00000249138.1	501.704	0.194082	0.109135	1.77837	0.0753438	0.613757		ENSG00000151729.6	120.796	0.00545106	0.0778793	0.0699936	0.944199	0.976399		ENSG00000198948.7	1000.34	-0.0735067	0.0931383	-0.789221	0.429983	0.700527		ENSG00000168564.5	1121.44	0.0531437	0.0365828	1.4527	0.146308	0.399998
ENSG00000151729.6	120.158	0.0765032	0.073249	1.04443	0.296288	0.785633		ENSG00000164323.8	1171.26	-0.0209245	0.0731773	-0.285943	0.774922	0.900838		ENSG00000245213.2	122.048	-0.0196262	0.0423284	-0.463664	0.642888	0.82974		ENSG00000168556.5	127.636	0.0739736	0.0439926	1.6815	0.0926658	#N/A
ENSG00000164323.8	1132.24	-0.0318907	0.0674683	-0.472677	0.636444	0.911983		ENSG00000109775.6	395.73	-0.00800261	0.0617512	-0.129594	0.896887	0.956921		ENSG00000109586.7	1586.7	0.0441976	0.0364524	1.21247	0.225331	0.532544		ENSG00000182552.10	317.569	0.0117373	0.0307924	0.381176	0.703073	0.870563
ENSG00000109775.6	382.002	-0.00700654	0.0535599	-0.130817	0.89592	0.975722		ENSG00000145476.11	1300.95	-0.0317844	0.0719228	-0.441924	0.658544	0.838652		ENSG00000248774.1	129.979	0.0391587	0.07554	0.518384	0.604191	0.81046		ENSG00000249096.2	417.799	0.0803501	0.0589063	1.36403	0.172558	0.433312
ENSG00000145476.11	1296.15	0.05911	0.0660086	0.89549	0.370525	0.813392		ENSG00000109536.7	580.398	0.119302	0.0696874	1.71196	0.0869039	0.309205		ENSG00000164104.7	2015.02	0.185895	0.0948321	1.96026	0.0499658	0.296112		ENSG00000168310.6	2849.16	0.0608137	0.0328658	1.85036	0.064261	0.256609
ENSG00000109536.7	545.567	-0.0165732	0.0617321	-0.268469	0.788338	0.949533		ENSG00000164366.3	517.964	-0.060028	0.0467488	-1.28405	0.199123	0.474052		ENSG00000164105.3	234.075	-0.0268484	0.0733935	-0.365814	0.714504	0.869351		ENSG00000270426.1	667.071	0.0562015	0.0379586	1.4806	0.138713	0.391261
ENSG00000164366.3	512.726	0.022498	0.0419691	0.536061	0.591916	0.893723		ENSG00000073578.12	2254.99	0.0191621	0.0387231	0.494848	0.620708	0.817039		ENSG00000164117.8	785.447	0.0619545	0.0489087	1.26674	0.205249	0.513872		ENSG00000271646.1	590.259	0.0308871	0.0378428	0.816196	0.414388	0.684793
ENSG00000073578.12	2222.22	0.0591725	0.0334648	1.7682	0.0770268	0.615439		ENSG00000249915.3	2162.51	-0.000554121	0.0370801	-0.0149439	0.988077	0.996291		ENSG00000164118.8	1089.13	0.0339318	0.0454286	0.746926	0.455108	0.718936		ENSG00000164305.13	1221.8	0.0651195	0.0522484	1.24635	0.212638	0.484223
ENSG00000249915.3	2116.14	-0.0248995	0.0314802	-0.790957	0.428969	0.833483		ENSG00000180104.11	1246.73	-0.0293732	0.082	-0.358209	0.720187	0.872256		ENSG00000164120.9	177.193	0.150989	0.104356	1.44687	0.147933	0.451581		ENSG00000164306.6	472.519	0.0142313	0.0290654	0.489628	0.624397	0.83092
ENSG00000180104.11	1259.55	0.0282197	0.0710836	0.396994	0.691372	0.930817		ENSG00000112877.6	214.926	-0.188394	0.0670349	-2.81039	0.00494814	0.0732533		ENSG00000129128.8	8239.21	0.0367945	0.0463356	0.794088	0.427144	0.698402		ENSG00000151726.9	27915.9	0.226416	0.076376	2.96449	0.00303185	0.0641558
ENSG00000112877.6	218.737	-0.0182779	0.0615979	-0.29673	0.766673	0.944985		ENSG00000028310.13	1706.63	-0.0490919	0.0415779	-1.18072	0.237714	0.518151		ENSG00000109674.3	317.898	-0.169059	0.130055	-1.2999	0.193634	0.502368		ENSG00000249138.1	522.476	0.18607	0.0841331	2.21161	0.0269936	0.16473
ENSG00000028310.13	1692.18	0.00845439	0.0373895	0.226117	0.821111	0.959148		ENSG00000113504.15	662.75	-0.350934	0.146365	-2.39767	0.0164997	0.133865		ENSG00000038002.4	563.299	-0.0324861	0.0454457	-0.714834	0.474712	0.729911		ENSG00000151729.6	122.731	0.0164528	0.0493106	0.333656	0.738639	#N/A
ENSG00000113504.15	698.808	0.0618365	0.129361	0.478015	0.632639	0.910749		ENSG00000049656.9	1599.68	0.00220002	0.0422695	0.0520474	0.958491	0.98168		ENSG00000129187.10	616.935	-0.0029625	0.0264641	-0.111944	0.910867	0.965979		ENSG00000164323.8	1188.52	-0.00223873	0.0446831	-0.0501023	0.960041	0.985731
ENSG00000049656.9	1582.26	0.0243688	0.036638	0.665124	0.505971	0.864301		ENSG00000153395.5	2294.08	0.0608939	0.0753182	0.808488	0.41881	0.682938		ENSG00000151718.11	340.799	-0.00358501	0.0512584	-0.06994	0.944241	0.980247		ENSG00000109775.6	399.415	0.00373884	0.034908	0.107106	0.914705	0.970744
ENSG00000153395.5	2285.68	0.0891088	0.0634456	1.40449	0.160173	0.69988		ENSG00000185986.10	409.996	-0.0603365	0.0577179	-1.04537	0.295853	0.576798		ENSG00000168564.5	1153.32	0.0972683	0.0475329	2.04633	0.0407235	0.274225		ENSG00000145476.11	1317.66	-0.00837901	0.0448031	-0.187019	0.851646	0.943318
ENSG00000185986.10	400.543	-0.0474016	0.0526314	-0.900632	0.367784	0.81261		ENSG00000188002.6	187.589	-0.00536281	0.0625343	-0.0857579	0.931659	0.970634		ENSG00000168556.5	128.718	0.107418	0.0563703	1.90558	0.0567047	0.311008		ENSG00000109536.7	585.524	0.072801	0.0419661	1.73476	0.0827839	0.296456
ENSG00000188002.6	186.974	0.0234078	0.0533528	0.438737	0.660852	0.92004		ENSG00000171421.8	163.14	-0.00582343	0.0689557	-0.0844519	0.932697	0.971203		ENSG00000182552.10	323.205	0.0480592	0.0429202	1.11973	0.262827	0.566526		ENSG00000164366.3	530.008	0.00914884	0.0296569	0.308489	0.75771	0.898997
ENSG00000171421.8	155.662	-0.0422437	0.0630621	-0.669875	0.502937	0.863918		ENSG00000145494.7	517.304	0.0338701	0.0379158	0.893298	0.371698	0.645009		ENSG00000249096.2	410.185	0.0474186	0.0744074	0.637284	0.52394	0.760313		ENSG00000073578.12	2299.16	0.03676	0.0223973	1.64127	0.100742	0.329514
ENSG00000145494.7	491.947	-0.0403044	0.0350794	-1.14895	0.250578	0.763004		ENSG00000164151.7	2097.5	0.0435213	0.0446099	0.975598	0.329264	0.606554		ENSG00000168310.6	2828.34	0.0416974	0.0409321	1.0187	0.308347	0.607155		ENSG00000249915.3	2165.08	-0.0232246	0.0212497	-1.09294	0.27442	0.551036
ENSG00000164151.7	2021.05	0.00928397	0.0403398	0.230144	0.81798	0.958082		ENSG00000133398.3	565.513	0.0251242	0.0336461	0.746718	0.455234	0.709844		ENSG00000270426.1	663.883	0.027813	0.0475489	0.584935	0.558592	0.779835		ENSG00000180104.11	1248.81	-0.0511467	0.0497461	-1.02816	0.303877	0.580808
ENSG00000133398.3	549.226	0.0270414	0.0300557	0.899709	0.368275	0.812631		ENSG00000037474.10	2410.26	0.00697555	0.0456241	0.152892	0.878484	0.950196		ENSG00000271646.1	593.585	0.0293821	0.0483968	0.607108	0.543779	0.770726		ENSG00000112877.6	219.528	-0.0803026	0.0411698	-1.95052	0.051114	0.228292
ENSG00000037474.10	2379.18	0.0713002	0.0392797	1.81519	0.0694945	0.607688		ENSG00000145545.7	274.666	-0.000261727	0.0624055	-0.00419397	0.996654	0.998942		ENSG00000164305.13	1226.67	0.0475562	0.0685373	0.693874	0.487761	0.736491		ENSG00000028310.13	1723.03	-0.0191185	0.0241957	-0.790161	0.429434	0.69693
ENSG00000145545.7	267.762	-0.038027	0.0545669	-0.696888	0.485873	0.85723		ENSG00000112941.8	860.86	-0.082248	0.0542144	-1.51709	0.129245	0.381972		ENSG00000164306.6	478.869	0.0332713	0.037258	0.892999	0.371858	0.659284		ENSG00000113504.15	668.412	-0.173278	0.0916007	-1.89166	0.058536	0.243931
ENSG00000112941.8	861.277	0.0187302	0.0439449	0.426221	0.669947	0.923892		ENSG00000124275.10	1272.78	-0.0676652	0.0448325	-1.50929	0.131225	0.385461		ENSG00000151726.9	26542.7	0.195196	0.0967029	2.01851	0.0435381	0.280614		ENSG00000049656.9	1623.14	0.0156363	0.023248	0.672587	0.50121	0.750697
ENSG00000124275.10	1244.17	-0.0246306	0.0407972	-0.603732	0.546022	0.87771		ENSG00000124279.7	293.165	-0.0860248	0.0526584	-1.63364	0.102335	0.338347		ENSG00000249138.1	493.07	0.111194	0.104595	1.06309	0.287742	0.589627		ENSG00000153395.5	2291.83	-0.000512862	0.0469283	-0.0109286	0.99128	0.996509
ENSG00000124279.7	284.123	-0.0711833	0.0444995	-1.59964	0.109677	0.648468		ENSG00000150756.9	444.817	0.0626957	0.0523155	1.19842	0.230755	0.510195		ENSG00000151729.6	122.15	-0.0543802	0.0604344	-0.899822	0.368215	0.655951		ENSG00000185986.10	417.981	-0.0233699	0.0375503	-0.622362	0.533704	0.772097
ENSG00000150756.9	435.702	0.0947025	0.0443984	2.13301	0.0329236	0.544501		ENSG00000150753.7	3133.37	0.129632	0.043044	3.01162	0.00259859	0.054364		ENSG00000164323.8	1223.72	0.0425665	0.0581297	0.732267	0.464006	0.72416		ENSG00000188002.6	192.604	0.02696	0.0386962	0.69671	0.485985	0.740355
ENSG00000150753.7	3001.15	0.0471181	0.0363023	1.29794	0.194309	0.725531		ENSG00000145495.10	7167.2	-0.043902	0.0398279	-1.10229	0.270335	0.551552		ENSG00000109775.6	407.975	0.0151917	0.043826	0.346638	0.728864	0.877782		ENSG00000171421.8	163.671	0.00217323	0.0457123	0.0475415	0.962082	0.986344
ENSG00000145495.10	7123.06	0.0275253	0.0312553	0.88066	0.378502	0.817146		ENSG00000145491.7	390.774	0.230904	0.0951426	2.42692	0.0152275	0.12923		ENSG00000145476.11	1318.3	-0.0518803	0.0566334	-0.916073	0.359628	0.649381		ENSG00000145494.7	516.672	0.00712389	0.0241154	0.295409	0.767682	0.904008
ENSG00000145491.7	395.896	0.18327	0.0899166	2.03822	0.0415276	0.570433		ENSG00000164236.7	129.732	-0.137755	0.103517	-1.33075	0.183271	0.453971		ENSG00000109536.7	591.906	0.100377	0.0555729	1.80622	0.0708842	0.336514		ENSG00000164151.7	2120.92	0.0210032	0.0272071	0.771976	0.440129	0.706146
ENSG00000164236.7	133.809	0.0303745	0.0874477	0.347345	0.728332	0.938797		ENSG00000112977.11	646.344	-0.0665698	0.0854387	-0.779152	0.43589	0.696173		ENSG00000164366.3	541.17	0.0266049	0.0388113	0.685492	0.493033	0.740105		ENSG00000133398.3	575.434	0.0251609	0.0206427	1.21888	0.222891	0.498287
ENSG00000112977.11	642.861	-0.0715753	0.0753186	-0.950301	0.341959	0.804439		ENSG00000038382.13	1918.85	-0.0798179	0.0667952	-1.19496	0.232101	0.511123		ENSG00000073578.12	2313.08	0.0244922	0.031015	0.78969	0.429709	0.700473		ENSG00000037474.10	2445.46	0.0222181	0.0266034	0.835161	0.403627	0.675154
ENSG00000038382.13	1919.46	0.00406287	0.0634434	0.0640392	0.948939	0.988832		ENSG00000145569.5	1823.61	0.133787	0.0531057	2.51925	0.0117604	0.114346		ENSG00000249915.3	2180.28	-0.0326087	0.0295423	-1.1038	0.26968	0.573459		ENSG00000145545.7	270.525	-0.0668776	0.0397258	-1.68348	0.0922822	0.313766
ENSG00000145569.5	1723.36	-0.0240165	0.047184	-0.508998	0.610754	0.900837		ENSG00000154122.8	1583.03	-0.215817	0.108475	-1.98955	0.0466405	0.222289		ENSG00000180104.11	1237.11	-0.0959899	0.0631077	-1.52105	0.128248	0.429178		ENSG00000112941.8	868.497	-0.0476517	0.0344006	-1.3852	0.165992	0.425421
ENSG00000154122.8	1607.23	-0.111539	0.0897948	-1.24216	0.214178	0.743993		ENSG00000173545.4	1157.18	0.140194	0.0487605	2.87516	0.00403822	0.0666515		ENSG00000112877.6	226.115	-0.0495765	0.0491744	-1.00818	0.31337	0.610852		ENSG00000124275.10	1300.11	-0.00175029	0.0268645	-0.0651526	0.948053	0.980741
ENSG00000173545.4	1106.32	0.0427217	0.0417331	1.02369	0.305982	0.792928		ENSG00000154153.9	609.662	-0.052974	0.076906	-0.688814	0.49094	0.735763		ENSG00000028310.13	1741.09	-0.0261939	0.0343466	-0.762635	0.445681	0.712561		ENSG00000124279.7	293.537	-0.0490915	0.0303897	-1.6154	0.106224	0.338298
ENSG00000154153.9	575.248	-0.173786	0.070451	-2.46676	0.0136341	0.492849		ENSG00000176788.7	6203.73	0.301639	0.109468	2.75551	0.00586007	0.0790744		ENSG00000113504.15	670.552	-0.237575	0.104289	-2.27804	0.0227243	0.234269		ENSG00000150756.9	460.018	0.0780868	0.0308049	2.53488	0.0112487	0.109653
ENSG00000176788.7	6188.05	0.105423	0.0955739	1.10305	0.270004	0.769602		ENSG00000249662.1	230.294	0.415509	0.108802	3.81896	0.000134015	0.0158978		ENSG00000049656.9	1632.19	0.0103109	0.0308913	0.333778	0.738547	0.883771		ENSG00000150753.7	3207.05	0.0960759	0.0249381	3.85258	0.000116879	0.0296504
ENSG00000249662.1	220.193	0.183551	0.0960773	1.91045	0.0560754	0.588831		ENSG00000248693.1	137.441	-0.109343	0.0678027	-1.61266	0.106818	0.346275		ENSG00000153395.5	2235.03	-0.125861	0.0626847	-2.00784	0.0446605	0.283579		ENSG00000145495.10	7243.34	-0.0325114	0.0251553	-1.29243	0.196209	0.463309
ENSG00000248693.1	135.585	0.0212636	0.0655847	0.324216	0.745774	0.941417		ENSG00000183666.12	466.405	-0.146229	0.0660412	-2.21421	0.0268141	0.169472		ENSG00000185986.10	431.857	0.0198851	0.0458663	0.433546	0.664618	0.841792		ENSG00000145491.7	410.753	0.140274	0.0628835	2.23069	0.0257014	0.159843
ENSG00000183666.12	460.612	-0.0850026	0.057823	-1.47005	0.141549	0.680972		ENSG00000113360.12	967.19	-0.0575505	0.0439419	-1.3097	0.190299	0.462458		ENSG00000188002.6	195.567	0.0529838	0.0466423	1.13596	0.255973	0.560862		ENSG00000164236.7	132.535	-0.0744049	0.0619349	-1.20134	0.22962	#N/A
ENSG00000113360.12	969.418	0.0609668	0.0374408	1.62835	0.10345	0.647655		ENSG00000082213.13	751.045	0.00187213	0.0321406	0.058248	0.953551	0.979781		ENSG00000171421.8	167.596	0.0392052	0.0627683	0.624602	0.532232	0.765022		ENSG00000112977.11	634.931	-0.116073	0.0529019	-2.19412	0.0282268	0.169125
ENSG00000082213.13	733.373	0.0210665	0.0285931	0.736769	0.461263	0.851676		ENSG00000250764.1	125.245	-0.0038598	0.0556068	-0.0694123	0.944661	0.976666		ENSG00000145494.7	524.3	0.0179987	0.0303125	0.593772	0.552665	0.776242		ENSG00000038382.13	1912.28	-0.0722865	0.0431427	-1.67552	0.0938325	0.317069
ENSG00000250764.1	125.557	0.0739983	0.0482511	1.53361	0.125126	0.666021		ENSG00000113384.9	2504.44	0.0983538	0.0292003	3.36824	0.000756492	0.0332184		ENSG00000164151.7	2149.34	0.0256261	0.0354396	0.723092	0.469623	0.728423		ENSG00000145569.5	1833.78	0.0494336	0.0325197	1.52011	0.128483	0.375706
ENSG00000113384.9	2439.39	0.0724512	0.025501	2.84111	0.00449564	0.482938		ENSG00000150712.6	1192.4	0.0317617	0.0341756	0.929366	0.352699	0.628814		ENSG00000133398.3	583.942	0.033995	0.026826	1.26724	0.205069	0.513872		ENSG00000154122.8	1562.18	-0.171618	0.0651937	-2.63244	0.00847744	0.0980929
ENSG00000150712.6	1189.34	0.103603	0.0287473	3.60394	0.000313435	0.253496		ENSG00000056097.11	3367.43	0.0572461	0.0402792	1.42123	0.155249	0.420778		ENSG00000037474.10	2456.44	0.00097509	0.0338966	0.0287666	0.977051	0.992825		ENSG00000173545.4	1183	0.0976861	0.0284374	3.43513	0.000592271	0.0380625
ENSG00000056097.11	3254.56	0.0196965	0.0351287	0.560695	0.575006	0.889571		ENSG00000113387.7	2684.2	0.102494	0.0869112	1.1793	0.23828	0.518241		ENSG00000145545.7	270.71	-0.095545	0.0493395	-1.93648	0.052809	0.301644		ENSG00000154153.9	632.415	0.0172851	0.0511576	0.33788	0.735454	0.888085
ENSG00000113387.7	2525.79	-0.0157457	0.0771301	-0.204145	0.83824	0.960996		ENSG00000113407.9	1143.76	0.0683826	0.064465	1.06077	0.288794	0.569412		ENSG00000112941.8	879.019	-0.065583	0.044378	-1.47783	0.139454	0.441777		ENSG00000176788.7	6511.07	0.166614	0.0714692	2.33127	0.0197393	0.141901
ENSG00000113407.9	1095.05	-0.0106523	0.0558296	-0.1908	0.848682	0.964607		ENSG00000242110.3	151.603	0.0591884	0.0700539	0.844898	0.398168	0.666701		ENSG00000124275.10	1338.55	0.0505416	0.0340555	1.48409	0.137784	0.439785		ENSG00000249662.1	236.539	0.174447	0.071951	2.42453	0.0153281	0.12521
ENSG00000242110.3	148.711	0.0796553	0.0641011	1.24265	0.213997	0.743993		ENSG00000082196.16	125.377	-0.16485	0.0690283	-2.38816	0.0169331	0.135841		ENSG00000124279.7	300.663	-0.0294267	0.0398965	-0.737577	0.460772	0.721583		ENSG00000248693.1	138.727	-0.038992	0.0431822	-0.902965	0.366545	#N/A
ENSG00000082196.16	128.632	0.0710259	0.0556359	1.27662	0.201736	0.731761		ENSG00000215158.5	959.17	-0.0562014	0.0562697	-0.998786	0.317898	0.596261		ENSG00000150756.9	466.331	0.091807	0.0384794	2.38587	0.0170387	0.210065		ENSG00000183666.12	473.475	-0.0575753	0.0423127	-1.36071	0.173606	0.434265
ENSG00000215158.5	958.666	0.0779591	0.0474813	1.64189	0.100613	0.643506		ENSG00000113456.14	678.442	-0.0198729	0.0431214	-0.460859	0.6449	0.831364		ENSG00000150753.7	3220.55	0.0999063	0.0328288	3.04325	0.00234038	0.140634		ENSG00000113360.12	989.883	0.0014153	0.0272498	0.0519381	0.958578	0.985367
ENSG00000113456.14	661.555	0.00956183	0.0360856	0.264976	0.791028	0.950361		ENSG00000113460.8	382.2	-0.0309638	0.0767978	-0.403186	0.686811	0.853965		ENSG00000145495.10	7296.36	-0.055175	0.0326006	-1.69245	0.0905593	0.372046		ENSG00000082213.13	761.147	0.012503	0.0179379	0.697015	0.485794	0.740312
ENSG00000113460.8	366.572	-0.0506147	0.0694892	-0.728383	0.466379	0.852511		ENSG00000168724.10	1286.01	0.0546892	0.050551	1.08186	0.279314	0.558887		ENSG00000145491.7	396.325	0.126709	0.0788277	1.60741	0.107964	0.401126		ENSG00000250764.1	126.93	-0.00188009	0.0388269	-0.0484223	0.96138	#N/A
ENSG00000168724.10	1242.74	0.0325999	0.0464905	0.701216	0.483168	0.856615		ENSG00000113494.12	137.041	0.112056	0.113038	0.991313	0.321533	0.599222		ENSG00000164236.7	135.003	-0.0360682	0.0785163	-0.459372	0.645967	0.831807		ENSG00000113384.9	2555.81	0.0677547	0.0169252	4.00319	6.24941e-05	0.0269863
ENSG00000113494.12	127.648	-0.180397	0.105712	-1.7065	0.0879156	0.622845		ENSG00000152582.8	490.422	-0.0595051	0.0827661	-0.718955	0.472168	0.722065		ENSG00000112977.11	636.648	-0.142493	0.0653917	-2.17906	0.029327	0.252858		ENSG00000150712.6	1211.99	0.0235408	0.0223822	1.05176	0.292907	0.570419
ENSG00000152582.8	488.714	0.0661215	0.0742213	0.89087	0.372999	0.815542		ENSG00000168685.10	20540.4	-0.0698757	0.0774487	-0.902219	0.36694	0.640958		ENSG00000038382.13	1908.04	-0.131459	0.0536906	-2.44845	0.0143474	0.19989		ENSG00000056097.11	3417.07	0.037255	0.0219516	1.69714	0.0896702	0.309022
ENSG00000168685.10	20314	0.0331421	0.0695182	0.47674	0.633548	0.910749		ENSG00000164187.6	1759.9	0.0247954	0.0669064	0.370599	0.710936	0.866496		ENSG00000145569.5	1830.06	0.0468285	0.0409031	1.14486	0.252265	0.558588		ENSG00000113387.7	2697.63	0.0455334	0.0522421	0.871584	0.383435	0.656273
ENSG00000164187.6	1682.04	-0.0227426	0.0622684	-0.365235	0.714936	0.93754		ENSG00000152620.8	538.557	0.05078	0.0551254	0.921173	0.35696	0.632737		ENSG00000261360.1	120.074	0.15732	0.0728378	2.15987	0.030783	0.255216		ENSG00000113407.9	1146.23	0.0326398	0.0350009	0.932543	0.351056	0.62852
ENSG00000152620.8	518.892	-0.00556864	0.0542771	-0.102597	0.918283	0.981592		ENSG00000250155.1	121.782	-0.0517923	0.0652024	-0.794331	0.427003	0.688596		ENSG00000154122.8	1598.23	-0.171547	0.0732529	-2.34185	0.0191886	0.219077		ENSG00000242110.3	158.172	0.0795154	0.0466249	1.70543	0.0881151	0.306933
ENSG00000250155.1	118.207	-0.0487398	0.0664055	-0.733972	0.462966	0.851676		ENSG00000164190.12	8603.82	0.178205	0.057193	3.11585	0.00183418	0.0457983		ENSG00000173545.4	1190.12	0.105201	0.0363205	2.89647	0.0037739	0.152041		ENSG00000082196.16	129.43	-0.0376386	0.0426901	-0.881671	0.377955	#N/A
ENSG00000164190.12	8269.98	0.058335	0.0499956	1.1668	0.243289	0.760694		ENSG00000249850.1	1141.29	0.0498514	0.0550655	0.90531	0.365301	0.639713		ENSG00000154153.9	676.965	0.158471	0.0593691	2.66924	0.00760223	0.169643		ENSG00000215158.5	990.005	0.0184097	0.0345019	0.533585	0.593629	0.810633
ENSG00000249850.1	1126.17	0.0681331	0.051169	1.33153	0.183014	0.714788		ENSG00000197603.9	1076.07	-0.0134648	0.0609726	-0.220834	0.825222	0.925327		ENSG00000176788.7	6296.61	0.181419	0.090389	2.00709	0.0447398	0.283691		ENSG00000113456.14	688.211	0.00374807	0.0250955	0.149352	0.881276	0.958321
ENSG00000197603.9	1062.17	0.0665688	0.051418	1.29466	0.195438	0.726656		ENSG00000113569.11	1299.28	-0.0551218	0.0309143	-1.78305	0.0745781	0.285385		ENSG00000249662.1	224.376	0.0745219	0.0846635	0.880213	0.378744	0.66416		ENSG00000113460.8	387.704	-0.00335143	0.0451582	-0.0742154	0.940839	0.978169
ENSG00000113569.11	1283.47	0.0099917	0.0272339	0.366884	0.713705	0.937466		ENSG00000082068.4	1210.05	0.00176551	0.0483165	0.0365406	0.970851	0.988205		ENSG00000248693.1	141.232	-0.0473675	0.0548671	-0.863314	0.387965	0.669843		ENSG00000168724.10	1312.75	0.0498203	0.0305178	1.6325	0.102574	0.333031
ENSG00000082068.4	1174.27	0.00299275	0.0419631	0.0713186	0.943144	0.986942		ENSG00000164327.8	14621.9	0.155878	0.0734536	2.12213	0.033827	0.190722		ENSG00000183666.12	489.51	0.00602243	0.0521729	0.115432	0.908103	0.965039		ENSG00000113494.12	132.71	-0.0873328	0.0729629	-1.19695	0.231326	#N/A
ENSG00000164327.8	13996.7	0.0257752	0.0685649	0.375924	0.706973	0.934621		ENSG00000082074.11	14857.1	0.133218	0.0614251	2.16879	0.0300986	0.180809		ENSG00000113360.12	998.525	-0.0114384	0.0355145	-0.322078	0.747394	0.888786		ENSG00000152582.8	496.407	-0.031445	0.0498371	-0.630956	0.528069	0.768054
ENSG00000082074.11	14294.7	0.00184324	0.053014	0.034769	0.972264	0.993437		ENSG00000251215.1	658.278	0.160355	0.0638917	2.5098	0.0120799	0.115605		ENSG00000082213.13	768.707	0.0155097	0.0238628	0.649954	0.515722	0.755767		ENSG00000168685.10	21460.8	0.0383575	0.0471766	0.813061	0.416183	0.686162
ENSG00000251215.1	643.021	0.100294	0.0557127	1.80019	0.0718301	0.609331		ENSG00000153071.10	502.648	0.0569141	0.0814042	0.699154	0.484456	0.731061		ENSG00000250764.1	126.403	-0.0331681	0.0537768	-0.616773	0.537384	0.767973		ENSG00000164187.6	1777.67	0.00868129	0.0409002	0.212255	0.831908	0.9338
ENSG00000153071.10	491.218	0.0111049	0.0705945	0.157305	0.875004	0.972588		ENSG00000171522.5	2226.97	0.0523966	0.0402033	1.30329	0.192475	0.465499		ENSG00000113384.9	2545.12	0.0495588	0.0225896	2.19387	0.0282447	0.250065		ENSG00000152620.8	543.131	0.0150831	0.0359448	0.419618	0.674765	0.854791
ENSG00000171522.5	2155.11	-0.00213885	0.0350923	-0.0609492	0.9514	0.98957		ENSG00000113638.8	584.209	0.144675	0.0918214	1.57562	0.115114	0.358649		ENSG00000150712.6	1198.5	-0.0356179	0.0279746	-1.27322	0.202939	0.512247		ENSG00000250155.1	123.535	-0.0115475	0.0458097	-0.252075	0.800983	#N/A
ENSG00000113638.8	542.408	-0.0328789	0.0887419	-0.3705	0.71101	0.936434		ENSG00000132356.7	3941.76	0.0413432	0.0409468	1.00968	0.312648	0.5918		ENSG00000056097.11	3443.75	0.0408568	0.0300085	1.36151	0.173353	0.481925		ENSG00000164190.12	8760.98	0.0772202	0.0335783	2.2997	0.021465	0.146504
ENSG00000132356.7	3857.12	0.0562486	0.0381811	1.4732	0.140696	0.680649		ENSG00000132357.9	470.526	0.264026	0.0772243	3.41895	0.000628638	0.0318254		ENSG00000113387.7	2732.55	0.0657165	0.0689906	0.952543	0.340822	0.63382		ENSG00000249850.1	1166.93	0.0352179	0.035416	0.994406	0.320025	0.596159
ENSG00000132357.9	441.569	0.00771804	0.0637894	0.120992	0.903697	0.977479		ENSG00000083720.8	913.752	-0.0692225	0.0616977	-1.12196	0.261878	0.542294		ENSG00000113407.9	1158.85	0.0374077	0.0500561	0.747316	0.454873	0.718773		ENSG00000197603.9	1087.73	-0.0075452	0.0353698	-0.213323	0.831075	0.933509
ENSG00000083720.8	897.703	0.00422615	0.0594726	0.0710604	0.94335	0.986942		ENSG00000205765.4	938.108	0.0240608	0.0402296	0.598087	0.549782	0.775309		ENSG00000242110.3	158.917	0.0851597	0.0629089	1.3537	0.175833	0.484242		ENSG00000113569.11	1320.96	-0.0110829	0.0181025	-0.612228	0.540387	0.778226
ENSG00000205765.4	909.388	-0.00666028	0.0348276	-0.191236	0.848341	0.964604		ENSG00000151876.8	292.807	-0.0689294	0.0759137	-0.907996	0.36388	0.639154		ENSG00000082196.16	131.885	-0.0526996	0.0526571	-1.00081	0.31692	0.614261		ENSG00000082068.4	1224.94	0.0100474	0.0266268	0.377339	0.705921	0.871602
ENSG00000151876.8	279.876	-0.0944426	0.0697051	-1.35489	0.175453	0.708923		ENSG00000198865.5	158.44	-0.140537	0.121696	-1.15483	0.248161	0.527654		ENSG00000215158.5	1007.41	0.028854	0.0440536	0.654974	0.512484	0.752949		ENSG00000164327.8	14883.1	0.0526968	0.0440225	1.19704	0.23129	0.507328
ENSG00000198865.5	150.033	-0.155226	0.105687	-1.46873	0.141905	0.681652		ENSG00000177738.3	230.602	0.0214999	0.0425124	0.505733	0.613044	0.812999		ENSG00000113456.14	701.738	0.0167198	0.0327363	0.510743	0.609531	0.813479		ENSG00000082074.11	15056.2	0.0366277	0.0356604	1.02712	0.304362	0.581159
ENSG00000177738.3	223.641	-0.0305425	0.0357013	-0.855503	0.392273	0.818709		ENSG00000177721.3	595.814	-0.0902937	0.0561103	-1.60922	0.107569	0.346501		ENSG00000113460.8	401.252	0.0426949	0.0586175	0.728364	0.466391	0.725593		ENSG00000251215.1	674.915	0.0875641	0.0416108	2.10436	0.0353469	0.188841
ENSG00000177721.3	585.889	-0.0157247	0.0530351	-0.296496	0.766852	0.945004		ENSG00000215068.3	594.781	-0.0494164	0.0412689	-1.19742	0.231142	0.510195		ENSG00000168724.10	1330.39	0.0540768	0.0394531	1.37066	0.170481	0.478835		ENSG00000153071.10	502.214	-0.0152198	0.0493989	-0.308101	0.758005	0.898997
ENSG00000215068.3	574.485	-0.101286	0.0384187	-2.63638	0.00837949	0.48482		ENSG00000272144.1	142.952	0.0171364	0.0620241	0.276285	0.782329	0.904332		ENSG00000113494.12	131.726	-0.0974299	0.0885747	-1.09997	0.271344	0.574642		ENSG00000171522.5	2238.99	0.00543561	0.0268844	0.202184	0.839773	0.938076
ENSG00000272144.1	139.006	-0.0158447	0.0562484	-0.281692	0.77818	0.948032		ENSG00000172262.7	1395.15	0.000634617	0.0419072	0.0151434	0.987918	0.996224		ENSG00000152582.8	502.324	-0.0788964	0.0620384	-1.27173	0.203468	0.512722		ENSG00000113638.8	584.55	0.0395433	0.0576234	0.686237	0.492563	0.745577
ENSG00000172262.7	1349.74	-0.0222704	0.0375351	-0.593322	0.552965	0.880824		ENSG00000112972.10	785.266	0.0426857	0.0495299	0.861817	0.388788	0.658142		ENSG00000168685.10	22289	0.0919075	0.0572174	1.60629	0.108211	0.401156		ENSG00000132356.7	4026.44	0.0426473	0.02359	1.80785	0.0706295	0.270339
ENSG00000112972.10	757.866	0.0173768	0.044866	0.387304	0.698531	0.932412		ENSG00000151882.7	181.11	-0.124225	0.061371	-2.02417	0.0429528	0.213153		ENSG00000164187.6	1824.56	0.0400301	0.0538263	0.74369	0.457064	0.720546		ENSG00000132357.9	469.909	0.0829695	0.0480834	1.72553	0.0844318	0.300314
ENSG00000151882.7	179.345	-0.0494704	0.0550654	-0.898394	0.368976	0.812631		ENSG00000151881.10	413.247	-0.0705935	0.0624225	-1.1309	0.258098	0.538391		ENSG00000152620.8	550.302	0.00978306	0.0473276	0.206709	0.836237	0.93651		ENSG00000083720.8	938.243	0.00421648	0.0389727	0.10819	0.913845	0.970699
ENSG00000151881.10	402.183	-0.0127532	0.0583194	-0.218679	0.8269	0.959778		ENSG00000172239.9	783.983	-0.00661213	0.0550431	-0.120126	0.904383	0.95946		ENSG00000250155.1	125.391	0.0337079	0.060234	0.559616	0.575741	0.792491		ENSG00000205765.4	945.569	-0.00140155	0.0223987	-0.062573	0.950107	0.981792
ENSG00000172239.9	746.325	-0.0733425	0.0515326	-1.42323	0.154671	0.6981		ENSG00000248092.3	253.801	-0.106861	0.0719536	-1.48514	0.137506	0.39505		ENSG00000164190.12	8686.57	0.0593687	0.0444569	1.33542	0.181739	0.490573		ENSG00000151876.8	293.741	-0.0414676	0.0466671	-0.888583	0.374227	0.648482
ENSG00000248092.3	249.115	-0.0540309	0.0628135	-0.860179	0.38969	0.818613		ENSG00000112992.12	2213.39	0.00166255	0.0352624	0.0471479	0.962395	0.983784		ENSG00000249850.1	1167.92	0.0297359	0.0478367	0.621613	0.534197	0.767035		ENSG00000198865.5	157.313	-0.107355	0.0743808	-1.44331	0.148933	0.404209
ENSG00000112992.12	2178.22	0.052419	0.0312364	1.67814	0.0933203	0.631521		ENSG00000112996.5	1571.93	-0.00992726	0.0553235	-0.17944	0.857592	0.940442		ENSG00000197603.9	1090.63	-0.0523842	0.0465395	-1.12559	0.26034	0.563611		ENSG00000177738.3	231.48	-0.0136116	0.024598	-0.553363	0.580015	0.801824
ENSG00000112996.5	1509.13	-0.0282	0.0509147	-0.553867	0.57967	0.891497		ENSG00000272335.1	360.013	0.0248012	0.0643368	0.38549	0.699875	0.860578		ENSG00000113569.11	1341.59	-0.00572142	0.0237773	-0.240626	0.809845	0.92175		ENSG00000177721.3	607.904	-0.0276227	0.0373782	-0.739005	0.459904	0.720837
ENSG00000272335.1	350.413	0.0458019	0.0584004	0.784274	0.43288	0.837093		ENSG00000170571.7	8027.17	0.00915976	0.0663632	0.138025	0.890221	0.953942		ENSG00000082068.4	1244.96	0.0178356	0.0353111	0.505101	0.613488	0.815441		ENSG00000215068.3	596.946	-0.0527396	0.0256533	-2.05586	0.0397957	0.199862
ENSG00000170571.7	7736.8	0.0184158	0.059212	0.311015	0.755789	0.942593		ENSG00000151883.12	15466.3	0.119647	0.0664354	1.80096	0.0717099	0.278958		ENSG00000164327.8	14945.2	0.0519993	0.0573677	0.906421	0.364713	0.653341		ENSG00000272144.1	146.673	0.0231409	0.039036	0.592807	0.55331	0.786155
ENSG00000151883.12	14937.1	0.0631309	0.0603751	1.04565	0.295725	0.785633		ENSG00000213949.4	269.876	0.0601396	0.123204	0.488129	0.625459	0.820392		ENSG00000082074.11	15050.7	0.0300858	0.045898	0.655492	0.512151	0.752561		ENSG00000172262.7	1404.84	-0.00239009	0.0241735	-0.0988725	0.92124	0.972293
ENSG00000213949.4	269.136	0.120783	0.110951	1.08861	0.276324	0.774254		ENSG00000152684.10	350.299	0.0799172	0.0596805	1.33908	0.180543	0.451149		ENSG00000251215.1	668.769	0.0775307	0.0540906	1.43335	0.151758	0.45856		ENSG00000112972.10	793.876	0.0310279	0.0290676	1.06744	0.285774	0.561888
ENSG00000152684.10	345.238	0.0839849	0.0594118	1.41361	0.157477	0.6981		ENSG00000164172.14	334.583	0.0185431	0.0755011	0.2456	0.805992	0.914706		ENSG00000153071.10	500.885	-0.0700973	0.0632628	-1.10803	0.267847	0.571571		ENSG00000151882.7	184.351	-0.0434658	0.037719	-1.15236	0.249174	0.524758
ENSG00000164172.14	321.864	-0.00652025	0.06969	-0.0935608	0.925458	0.983071		ENSG00000164258.7	255.144	0.0242933	0.0854107	0.28443	0.776081	0.901252		ENSG00000171522.5	2255.73	-0.00643014	0.0348496	-0.184511	0.853612	0.943609		ENSG00000151881.10	419.485	-0.0225698	0.0394052	-0.572761	0.566806	0.79475
ENSG00000164258.7	240.544	-0.0759286	0.0783378	-0.969246	0.332422	0.802439		ENSG00000185305.6	1115.23	0.00909298	0.0539072	0.168678	0.86605	0.944917		ENSG00000113638.8	598.937	0.0574488	0.0775943	0.740374	0.459073	0.721544		ENSG00000172239.9	786.065	-0.00703229	0.0343802	-0.204545	0.837928	0.937233
ENSG00000185305.6	1090.23	0.0236134	0.0491864	0.480079	0.631171	0.910749		ENSG00000178996.8	6180.58	0.0562316	0.0533623	1.05377	0.291988	0.57282		ENSG00000132356.7	4039.48	0.0328983	0.0304124	1.08174	0.279368	0.582214		ENSG00000248092.3	256.065	-0.0665649	0.0432227	-1.54004	0.12355	0.366878
ENSG00000178996.8	6100.61	0.0507063	0.0473167	1.07164	0.283883	0.779418		ENSG00000113088.5	772.66	-0.113014	0.148296	-0.762088	0.446007	0.70384		ENSG00000132357.9	454.946	0.0406841	0.0548157	0.742197	0.457968	0.720679		ENSG00000112992.12	2248.97	0.0161948	0.0210723	0.768532	0.442171	0.707458
ENSG00000113088.5	730.846	-0.0779401	0.126882	-0.614272	0.539036	0.876766		ENSG00000145649.7	957.376	0.228029	0.154743	1.4736	0.14059	0.399134		ENSG00000083720.8	970.624	0.0558471	0.0489991	1.13976	0.254387	0.559895		ENSG00000112996.5	1593.09	0.00290682	0.0349747	0.0831121	0.933762	0.976926
ENSG00000145649.7	901.044	0.139833	0.144939	0.964769	0.334661	0.802929		ENSG00000067248.5	1121.79	0.0757556	0.0599537	1.26357	0.206385	0.482444		ENSG00000205765.4	956.937	0.00311522	0.0313036	0.0995162	0.920728	0.97046		ENSG00000272335.1	371.732	0.0630555	0.0394847	1.59696	0.110275	0.345171
ENSG00000067248.5	1064.17	-0.0387863	0.0536133	-0.723445	0.469407	0.853867		ENSG00000039123.11	2420.06	0.102864	0.0726482	1.41592	0.156799	0.421581		ENSG00000151876.8	305.304	0.00598884	0.0572976	0.104522	0.916755	0.968836		ENSG00000170571.7	8103.55	0.0154191	0.0373635	0.412677	0.679843	0.857297
ENSG00000039123.11	2281.16	-0.0166138	0.0645059	-0.257554	0.796751	0.951681		ENSG00000067113.12	126.13	-0.271423	0.0726457	-3.73625	0.000186783	0.0176871		ENSG00000198865.5	165.03	-0.0516253	0.0954978	-0.540591	0.58879	0.801258		ENSG00000151883.12	15716.2	0.0618248	0.0392106	1.57674	0.114856	0.352734
ENSG00000067113.12	127.038	-0.0632073	0.0627861	-1.00671	0.314075	0.79544		ENSG00000177058.7	1113.54	-0.0235965	0.0428832	-0.55025	0.582148	0.796396		ENSG00000177738.3	234.147	-0.00926051	0.030509	-0.303534	0.761483	0.8974		ENSG00000213949.4	280.293	0.0739583	0.0766841	0.964454	0.334818	0.611865
ENSG00000177058.7	1093.35	0.0218827	0.0378172	0.578645	0.562829	0.884129		ENSG00000134352.15	6544.87	-0.0139325	0.0823034	-0.169283	0.865574	0.944589		ENSG00000177721.3	630.062	0.00308856	0.0456439	0.0676663	0.946051	0.98066		ENSG00000152684.10	360.983	0.0658757	0.0399316	1.64971	0.099002	0.327002
ENSG00000134352.15	6134.76	-0.156857	0.0751288	-2.08785	0.0368117	0.558769		ENSG00000164512.13	152.814	-0.19289	0.134621	-1.43284	0.151904	0.416118		ENSG00000215068.3	614.749	-0.00793934	0.0303853	-0.261289	0.79387	0.913019		ENSG00000164172.14	340.718	0.0197617	0.0459846	0.429745	0.667381	0.851712
ENSG00000164512.13	150.745	-0.187385	0.123259	-1.52025	0.128449	0.669075		ENSG00000248727.1	138.103	-0.0606177	0.0959448	-0.631797	0.527519	0.762303		ENSG00000272144.1	150.775	0.0733098	0.0462833	1.58393	0.113209	0.406006		ENSG00000164258.7	253.225	-0.0209832	0.0520688	-0.402989	0.686956	0.861279
ENSG00000248727.1	134.31	-0.132434	0.088083	-1.50351	0.132707	0.670624		ENSG00000095015.5	12762.1	0.066412	0.0437776	1.51703	0.129258	0.381972		ENSG00000172262.7	1423.99	0.00336924	0.0331579	0.101612	0.919065	0.969641		ENSG00000185305.6	1125.98	-0.00338147	0.0319669	-0.105781	0.915756	0.970949
ENSG00000095015.5	12268	-0.0487206	0.0410594	-1.18659	0.23539	0.755118		ENSG00000155545.15	838.841	0.0640777	0.0865415	0.740428	0.45904	0.711671		ENSG00000112972.10	801.871	0.0295222	0.0401452	0.735385	0.462105	0.722503		ENSG00000178996.8	6373.41	0.0428844	0.0368674	1.16321	0.244745	0.519872
ENSG00000155545.15	785.28	-0.0551438	0.0769342	-0.716766	0.473519	0.854181		ENSG00000062194.11	4832.11	0.227343	0.0671324	3.38649	0.000707933	0.0330829		ENSG00000151882.7	190.028	0.00767145	0.0490852	0.156289	0.875806	0.952514		ENSG00000113088.5	733.055	-0.173469	0.0904812	-1.91718	0.0552153	0.237148
ENSG00000062194.11	4528.37	0.0326758	0.0617576	0.529097	0.596738	0.894526		ENSG00000175857.4	1379.64	0.115973	0.0930345	1.24656	0.212558	0.48937		ENSG00000151881.10	432.545	0.00557723	0.0502642	0.110958	0.911649	0.966357		ENSG00000145649.7	910.041	-0.00538854	0.0984654	-0.0547252	0.956357	0.984642
ENSG00000175857.4	1320.5	0.0105526	0.0834243	0.126493	0.899342	0.976215		ENSG00000113448.12	1557.68	-0.0651142	0.0672916	-0.967643	0.333223	0.611029		ENSG00000172239.9	807.919	0.0338874	0.0453565	0.747135	0.454982	0.718841		ENSG00000067248.5	1117.42	0.00770719	0.0333953	0.230786	0.817481	0.927853
ENSG00000113448.12	1550.65	0.0636513	0.062669	1.01567	0.309784	0.793809		ENSG00000164181.9	481.415	-0.109074	0.144986	-0.752306	0.451867	0.707278		ENSG00000248092.3	263.728	-0.0278137	0.0587672	-0.473286	0.636009	0.827353		ENSG00000039123.11	2457.36	0.0694328	0.0439247	1.58073	0.113941	0.351235
ENSG00000164181.9	482.671	-0.0284299	0.12471	-0.227967	0.819672	0.958647		ENSG00000049167.9	453.532	0.0080108	0.0708438	0.113077	0.90997	0.962014		ENSG00000112992.12	2260.74	-0.00433882	0.0274459	-0.158086	0.874389	0.952131		ENSG00000067113.12	130.949	-0.0639997	0.0480888	-1.33087	0.183233	#N/A
ENSG00000049167.9	431.081	-0.0312819	0.0589403	-0.530738	0.595601	0.89394		ENSG00000188725.3	770.236	0.0743586	0.0636418	1.16839	0.242649	0.523774		ENSG00000112996.5	1642.04	0.0380761	0.0461314	0.825385	0.409153	0.685773		ENSG00000177058.7	1128.34	-0.00860878	0.0253794	-0.339204	0.734456	0.887468
ENSG00000188725.3	723.24	-0.035788	0.056324	-0.635395	0.525171	0.872492		ENSG00000130449.5	2345.91	0.0710041	0.048736	1.45691	0.14514	0.405282		ENSG00000272335.1	381.006	0.102916	0.0499039	2.06228	0.0391813	0.272591		ENSG00000134352.15	6777.22	0.0357246	0.0530381	0.673565	0.500588	0.750328
ENSG00000130449.5	2297.64	0.0310023	0.0456124	0.67969	0.496701	0.861027		ENSG00000251682.1	417.344	0.0906853	0.0780551	1.16181	0.245312	0.524892		ENSG00000170571.7	8195.13	0.0176765	0.0504723	0.350221	0.726173	0.875899		ENSG00000164512.13	162.46	0.0191721	0.0854318	0.224414	0.822435	0.930749
ENSG00000251682.1	411.997	0.1097	0.068015	1.61288	0.10677	0.648468		ENSG00000250461.1	128.415	0.226554	0.0904575	2.50454	0.0122612	0.116004		ENSG00000151883.12	15636	0.0314599	0.0515125	0.610724	0.541383	0.769534		ENSG00000248727.1	137.966	-0.0663206	0.060213	-1.10143	0.270708	#N/A
ENSG00000250461.1	123.262	0.0962268	0.069696	1.38066	0.167382	0.704832		ENSG00000068796.12	2824.96	0.0427722	0.0561173	0.762192	0.445945	0.70384		ENSG00000213949.4	274.733	0.0401649	0.0965738	0.415899	0.677484	0.850156		ENSG00000095015.5	12864.8	0.0024224	0.0269782	0.089791	0.928453	0.974604
ENSG00000068796.12	2753.36	0.0447216	0.0524153	0.853215	0.39354	0.81896		ENSG00000086189.5	539.204	-0.0794262	0.0534148	-1.48697	0.137023	0.394936		ENSG00000152684.10	359.177	0.0464766	0.0506109	0.918312	0.358456	0.648555		ENSG00000155545.15	835.303	0.00482666	0.0519504	0.092909	0.925976	0.974604
ENSG00000086189.5	523.037	-0.0330728	0.0467039	-0.708138	0.47886	0.856078		ENSG00000086200.12	636.773	-0.0163349	0.0596582	-0.273808	0.784232	0.904851		ENSG00000164172.14	349.028	0.0607858	0.061112	0.994663	0.3199	0.616835		ENSG00000062194.11	4928.57	0.121721	0.0411238	2.95988	0.00307759	0.0641989
ENSG00000086200.12	620.272	0.020261	0.054418	0.372321	0.709654	0.935334		ENSG00000153006.10	1004.07	0.00316203	0.0655491	0.048239	0.961526	0.983296		ENSG00000164258.7	258.092	-0.00102512	0.0685947	-0.0149446	0.988076	0.995579		ENSG00000175857.4	1381.07	0.0383573	0.0589041	0.651183	0.514929	0.75966
ENSG00000153006.10	957.225	-0.0338098	0.0587803	-0.575189	0.565164	0.885181		ENSG00000153015.11	522.229	0.0556262	0.0631312	0.88112	0.378253	0.649691		ENSG00000185305.6	1138.8	-0.00452947	0.042304	-0.10707	0.914734	0.968395		ENSG00000113448.12	1590.22	-0.00340091	0.0424365	-0.0801412	0.936125	0.977214
ENSG00000153015.11	502.526	0.0236118	0.0560257	0.421445	0.67343	0.925716		ENSG00000049192.10	137.487	-0.156467	0.103695	-1.50892	0.131318	0.385632		ENSG00000178996.8	6379.32	0.0422286	0.0484367	0.871831	0.383301	0.66795		ENSG00000164181.9	486.89	-0.0704109	0.0837644	-0.840582	0.400582	0.672655
ENSG00000049192.10	136.174	-0.117273	0.095424	-1.22897	0.219084	0.747053		ENSG00000123219.8	497.264	-0.0665575	0.201095	-0.330976	0.740663	0.883487		ENSG00000113088.5	750.679	-0.25636	0.11433	-2.24229	0.0249428	0.241692		ENSG00000049167.9	455.13	-0.000488925	0.0413238	-0.0118316	0.99056	0.996302
ENSG00000123219.8	475.491	-0.139449	0.172005	-0.81073	0.417521	0.828435		ENSG00000113593.7	2146.28	0.068947	0.0700086	0.984836	0.324705	0.602784		ENSG00000145649.7	881.896	-0.199932	0.124754	-1.60261	0.109021	0.40212		ENSG00000188725.3	773.273	0.0334376	0.0400127	0.835674	0.403338	0.675135
ENSG00000113593.7	2051.64	-0.0027577	0.0618414	-0.044593	0.964432	0.992872		ENSG00000113595.10	1870.4	0.141845	0.0689445	2.05737	0.0396503	0.205294		ENSG00000067248.5	1128.46	0.00406044	0.0468061	0.0867503	0.93087	0.974468		ENSG00000130449.5	2378.15	0.021209	0.0317907	0.667144	0.50468	0.753078
ENSG00000113595.10	1752.03	-0.0304407	0.0656798	-0.463472	0.643026	0.915553		ENSG00000113597.13	757.173	0.0176331	0.0701942	0.251205	0.801656	0.913334		ENSG00000039123.11	2500.04	0.10833	0.0563344	1.92298	0.0544831	0.30632		ENSG00000251682.1	426.073	0.0450978	0.0498146	0.905313	0.3653	0.639973
ENSG00000113597.13	719.209	-0.0431778	0.0628266	-0.687254	0.491923	0.859383		ENSG00000253251.2	140.923	0.0315125	0.0992693	0.317445	0.750906	0.88843		ENSG00000067113.12	138.769	0.0413778	0.0555379	0.745038	0.456249	0.720007		ENSG00000250461.1	131.162	0.116325	0.0531769	2.18751	0.0287056	#N/A
ENSG00000253251.2	132.847	-0.0271916	0.0885569	-0.307053	0.758803	0.943041		ENSG00000197860.5	1804.72	-3.42779e-05	0.050087	-0.000684366	0.999454	0.999794		ENSG00000177058.7	1144.3	-0.00628634	0.0353322	-0.177921	0.858785	0.945468		ENSG00000068796.12	2886.54	0.0326619	0.0331173	0.986252	0.32401	0.600225
ENSG00000197860.5	1730.69	-0.059089	0.0451581	-1.30849	0.190706	0.723637		ENSG00000123213.18	317.305	-0.0483463	0.0770048	-0.627835	0.530112	0.763619		ENSG00000134352.15	7221.8	0.189703	0.0659027	2.87853	0.00399539	0.152041		ENSG00000086189.5	551.156	-0.00675366	0.0327073	-0.206487	0.83641	0.936531
ENSG00000123213.18	308.844	-0.0677639	0.0712031	-0.951698	0.34125	0.804439		ENSG00000112851.10	12359.7	0.141129	0.0562657	2.50826	0.0121328	0.115701		ENSG00000164512.13	174.475	0.274203	0.105795	2.59183	0.00954672	0.180098		ENSG00000086200.12	647.311	0.00253181	0.0356362	0.0710462	0.943361	0.978741
ENSG00000112851.10	11777.2	0.0173026	0.0513299	0.337087	0.736051	0.939286		ENSG00000153914.11	4756.07	0.0322084	0.0665758	0.483785	0.628538	0.822134		ENSG00000248727.1	142.632	-0.0021269	0.0784892	-0.0270979	0.978382	0.99289		ENSG00000153006.10	1000.95	-0.0220212	0.0391625	-0.562302	0.57391	0.79817
ENSG00000153914.11	4530.34	-0.0319074	0.0600443	-0.531398	0.595143	0.89394		ENSG00000069020.14	584.598	-0.165386	0.0614256	-2.69245	0.00709285	0.0875144		ENSG00000095015.5	13035.1	0.0191405	0.0341161	0.56104	0.574771	0.791795		ENSG00000153015.11	536.013	0.070691	0.0381947	1.85081	0.0641976	0.256609
ENSG00000069020.14	583.483	-0.0769576	0.0554421	-1.38807	0.165115	0.704832		ENSG00000134061.4	539.798	-0.109709	0.0877037	-1.2509	0.210969	0.48852		ENSG00000155545.15	855.755	0.0179819	0.070932	0.253509	0.799875	0.916248		ENSG00000049192.10	142.739	-0.0484186	0.073192	-0.661528	0.508274	#N/A
ENSG00000134061.4	524.05	-0.125493	0.0832959	-1.50659	0.131916	0.669403		ENSG00000145675.10	5569.68	0.0255809	0.0551557	0.463793	0.642796	0.829894		ENSG00000062194.11	4960.83	0.143285	0.0551545	2.59788	0.00938016	0.179377		ENSG00000123219.8	509.16	0.0485783	0.123866	0.392183	0.694923	0.866137
ENSG00000145675.10	5465.77	0.0687101	0.0474408	1.44833	0.147524	0.688747		ENSG00000145740.14	1411.52	0.0318516	0.0292369	1.08943	0.275964	0.556932		ENSG00000175857.4	1375.21	0.0140692	0.0793198	0.177373	0.859216	0.945468		ENSG00000113593.7	2178.58	0.0485968	0.0398487	1.21953	0.222642	0.49805
ENSG00000145740.14	1377.49	0.0402998	0.0268269	1.50221	0.133042	0.67106		ENSG00000134056.7	377.178	0.0591018	0.0460483	1.28347	0.199326	0.474052		ENSG00000113448.12	1600.42	-0.0362862	0.051343	-0.706742	0.479727	0.732495		ENSG00000113595.10	1874.07	0.0457355	0.0437207	1.04608	0.295523	0.572833
ENSG00000134056.7	356.952	-0.0262753	0.0411308	-0.638823	0.522938	0.872424		ENSG00000134058.6	516.041	0.117775	0.0363828	3.23712	0.00120744	0.0378275		ENSG00000164181.9	502.331	-0.0233689	0.106829	-0.21875	0.826845	0.931067		ENSG00000113597.13	754.38	-0.020047	0.0404378	-0.49575	0.620071	0.826769
ENSG00000134058.6	498.298	0.0426331	0.0328623	1.29732	0.19452	0.725531		ENSG00000183323.8	1565.75	0.139015	0.0747545	1.85962	0.0629392	0.258973		ENSG00000049167.9	465.257	0.0263006	0.0546824	0.480971	0.630537	0.825319		ENSG00000253251.2	141.265	0.00680706	0.0585982	0.116165	0.907522	#N/A
ENSG00000183323.8	1547.61	0.0882546	0.0588447	1.49979	0.133669	0.67171		ENSG00000085231.9	567.419	0.0648162	0.0694255	0.933608	0.350506	0.62686		ENSG00000164182.6	118.877	0.0638587	0.0517594	1.23376	0.217292	0.524161		ENSG00000197860.5	1847.26	0.0231082	0.030726	0.752072	0.452008	0.715066
ENSG00000085231.9	535.339	-0.0578334	0.062363	-0.927368	0.353736	0.809043		ENSG00000152942.14	692.919	0.00638209	0.0502078	0.127114	0.898851	0.957587		ENSG00000188725.3	788.14	0.0547852	0.0536985	1.02024	0.307616	0.606701		ENSG00000123213.18	318.733	-0.060253	0.0490061	-1.2295	0.218885	0.493783
ENSG00000152942.14	666.006	-0.0320475	0.0465168	-0.688945	0.490858	0.859181		ENSG00000183474.11	362.079	0.109903	0.0636542	1.72656	0.0842475	0.30386		ENSG00000130449.5	2359.6	0.00322329	0.0400349	0.0805121	0.93583	0.976543		ENSG00000112851.10	12549.3	0.0642763	0.0334714	1.92034	0.0548155	0.236897
ENSG00000183474.11	347.476	-0.0077137	0.0501678	-0.153758	0.877801	0.973133		ENSG00000179978.10	284.337	0.138252	0.0973937	1.41952	0.155747	0.421232		ENSG00000251682.1	418.683	-0.00266303	0.065281	-0.0407933	0.967461	0.989685		ENSG00000153914.11	4764.85	-0.00686094	0.0384767	-0.178314	0.858476	0.946065
ENSG00000179978.10	285.109	0.0809211	0.0830698	0.974133	0.32999	0.802439		ENSG00000226259.6	219.38	0.434375	0.200258	2.16908	0.0300763	0.180776		ENSG00000250461.1	128.432	0.110196	0.0689149	1.59902	0.109816	0.402608		ENSG00000069020.14	604.775	-0.0529406	0.0417236	-1.26884	0.204498	0.473327
ENSG00000226259.6	207.523	0.177208	0.167903	1.05542	0.291235	0.783122		ENSG00000249437.3	1450.67	0.280237	0.127911	2.19088	0.0284606	0.175863		ENSG00000068796.12	2941.26	0.0327872	0.0440601	0.744146	0.456788	0.720546		ENSG00000134061.4	538.034	-0.0810514	0.0582068	-1.39247	0.163779	0.42216
ENSG00000249437.3	1366.76	-0.00710709	0.103946	-0.0683729	0.945489	0.98744		ENSG00000145736.10	195.401	0.250581	0.155144	1.61515	0.106278	0.345273		ENSG00000086189.5	573.074	0.0481816	0.0411742	1.17019	0.241924	0.548109		ENSG00000145675.10	5768.69	0.0720692	0.0322469	2.23492	0.0254229	0.158686
ENSG00000145736.10	178.768	-0.160398	0.137898	-1.16316	0.244763	0.761673		ENSG00000145734.14	3847.06	0.0375573	0.0601097	0.624812	0.532094	0.765453		ENSG00000086200.12	661.492	0.0172335	0.0463134	0.372106	0.709814	0.866402		ENSG00000145740.14	1439.57	0.0367159	0.0170266	2.15638	0.0310538	0.176667
ENSG00000215630.5	125.947	0.0438495	0.0966518	0.453685	0.650055	0.918176		ENSG00000131844.11	720.154	-0.0676838	0.0384825	-1.75882	0.0786082	0.293118		ENSG00000153006.10	1021.53	-0.0158346	0.0548013	-0.288946	0.772623	0.902767		ENSG00000134056.7	375.577	0.0102914	0.0291877	0.352595	0.724392	0.88227
ENSG00000145734.14	3708.17	0.00788768	0.0534834	0.147479	0.882754	0.973133		ENSG00000113048.12	851.117	-0.0870116	0.0359648	-2.41935	0.0155481	0.130312		ENSG00000153015.11	544.757	0.106034	0.0476118	2.22706	0.0259432	0.244098		ENSG00000134058.6	522.212	0.0600096	0.0224491	2.67314	0.00751454	0.0929824
ENSG00000131844.11	710.681	-0.00551634	0.0333606	-0.165355	0.868665	0.970543		ENSG00000049883.10	211.817	-0.1064	0.0471443	-2.25691	0.0240138	0.161489		ENSG00000049192.10	150.847	0.0807065	0.097259	0.82981	0.406646	0.684699		ENSG00000183323.8	1613.88	0.102999	0.0448418	2.29695	0.0216217	0.147031
ENSG00000113048.12	835.699	-0.0287763	0.0289759	-0.99311	0.320656	0.797676		ENSG00000083312.13	8225.77	0.0344268	0.056765	0.60648	0.544196	0.771895		ENSG00000123219.8	532.453	0.141047	0.167218	0.843496	0.398951	0.678567		ENSG00000085231.9	570.978	0.0253719	0.0429022	0.591391	0.554259	0.786888
ENSG00000049883.10	206.858	-0.071856	0.041109	-1.74794	0.0804748	0.618643		ENSG00000157107.9	1981.63	0.165402	0.0807225	2.04901	0.0404607	0.207592		ENSG00000113593.7	2221.47	0.0780705	0.0526394	1.48312	0.138043	0.439868		ENSG00000152942.14	696.443	-0.00237818	0.0303995	-0.0782309	0.937644	0.977452
ENSG00000083312.13	7967.08	0.0188172	0.0521699	0.36069	0.718331	0.938085		ENSG00000145741.11	3621.94	0.0291059	0.0766755	0.379598	0.704244	0.861932		ENSG00000113595.10	1906.67	0.0680486	0.0578831	1.17562	0.239746	0.546395		ENSG00000183474.11	367.735	0.0413749	0.0358996	1.15252	0.249108	0.524758
ENSG00000157107.9	1924.88	0.063197	0.0774465	0.816008	0.414496	0.826865		ENSG00000164331.5	995.555	-0.00691053	0.0502731	-0.13746	0.890667	0.954206		ENSG00000113597.13	770.492	-0.0173147	0.0535478	-0.323349	0.746431	0.888515		ENSG00000179978.10	291.933	0.0461819	0.0686504	0.672712	0.501131	0.750697
ENSG00000145741.11	3466.21	-0.0742481	0.0761574	-0.974929	0.329595	0.802439		ENSG00000164338.5	518.847	-0.0159112	0.0609323	-0.26113	0.793992	0.909406		ENSG00000253251.2	145.148	0.0269386	0.0786071	0.342699	0.731825	0.879597		ENSG00000226259.6	221.697	0.125234	0.121014	1.03487	0.300728	0.578273
ENSG00000164331.5	958.546	-0.0209489	0.0459615	-0.455793	0.648539	0.917581		ENSG00000171617.9	1023.95	-0.0350945	0.1433	-0.244902	0.806533	0.914741		ENSG00000197860.5	1904.25	0.0905704	0.0413447	2.19061	0.0284797	0.250921		ENSG00000249437.3	1490.42	0.134153	0.0879764	1.52487	0.127291	0.374145
ENSG00000164338.5	500.026	-0.0231398	0.0555798	-0.416335	0.677165	0.926263		ENSG00000049860.9	1533.21	0.161038	0.0449852	3.5798	0.000343861	0.0239482		ENSG00000123213.18	322.714	-0.0511899	0.0623517	-0.820987	0.411654	0.687628		ENSG00000145736.10	198.162	0.0352253	0.100558	0.350298	0.726115	0.882607
ENSG00000171617.9	934.621	-0.139888	0.127914	-1.09361	0.274127	0.771649		ENSG00000164347.13	872.381	0.0657857	0.0583937	1.12659	0.259916	0.539991		ENSG00000112851.10	12630.8	0.0705004	0.0455853	1.54656	0.12197	0.420378		ENSG00000215630.5	126.516	-0.00408017	0.0731944	-0.0557443	0.955545	#N/A
ENSG00000049860.9	1444.01	-0.0200058	0.0374277	-0.534519	0.592983	0.893723		ENSG00000164346.5	994.879	0.063894	0.0894985	0.713911	0.475282	0.72346		ENSG00000153914.11	4853.07	0.00120782	0.0502839	0.0240201	0.980837	0.993857		ENSG00000145734.14	3900.64	0.0296816	0.0339432	0.874448	0.381874	0.655661
ENSG00000164347.13	831.286	-0.0147275	0.0534244	-0.27567	0.782802	0.948829		ENSG00000198780.7	692.003	0.0343419	0.0950258	0.361396	0.717804	0.87064		ENSG00000069020.14	636.042	0.061962	0.0516463	1.19974	0.230241	0.538373		ENSG00000131844.11	732.549	-0.0186165	0.0241058	-0.772286	0.439945	0.706069
ENSG00000164346.5	925.807	-0.123978	0.0810931	-1.52883	0.126307	0.666711		ENSG00000176928.4	531.179	-0.0974598	0.102952	-0.946649	0.343818	0.621174		ENSG00000134061.4	557.5	-0.0270951	0.0710365	-0.381425	0.702888	0.863249		ENSG00000113048.12	861.299	-0.0340499	0.0219098	-1.55409	0.120162	0.360994
ENSG00000198780.7	666.8	0.0593768	0.0829348	0.715946	0.474025	0.854181		ENSG00000250889.2	189.923	-0.128971	0.0909748	-1.41766	0.156291	0.421382		ENSG00000145675.10	5851.79	0.0854155	0.0420352	2.032	0.0421538	0.277437		ENSG00000049883.10	214.929	-0.0388805	0.029425	-1.32134	0.186387	0.452326
ENSG00000176928.4	510.939	-0.0949018	0.0899021	-1.05561	0.291145	0.783122		ENSG00000113161.11	2204.12	0.249456	0.0604296	4.12805	3.65856e-05	0.00963272		ENSG00000145740.14	1451.03	0.0314593	0.0216461	1.45335	0.146127	0.449721		ENSG00000083312.13	8439.9	0.0435419	0.0331576	1.31318	0.189122	0.455017
ENSG00000250889.2	185.421	-0.0664199	0.0798296	-0.832022	0.405397	0.824304		ENSG00000113163.11	3663.35	0.153728	0.0453145	3.39247	0.000692663	0.032682		ENSG00000134056.7	380.651	0.0148241	0.0394194	0.376062	0.706871	0.864964		ENSG00000157107.9	2020.91	0.0582897	0.052518	1.1099	0.267043	0.543345
ENSG00000113161.11	2115.2	0.0942957	0.0537682	1.75374	0.0794743	0.61754		ENSG00000122008.11	1912.69	0.0805134	0.0698257	1.15306	0.248885	0.528153		ENSG00000134058.6	521.26	0.0402146	0.0297944	1.34974	0.1771	0.484908		ENSG00000145741.11	3607.04	0.00558285	0.0531808	0.104979	0.916393	0.970949
ENSG00000113163.11	3519.72	0.0545398	0.0403375	1.35209	0.176347	0.708923		ENSG00000152359.10	626.037	0.0274454	0.0569106	0.482254	0.629625	0.822234		ENSG00000183323.8	1585.47	0.0921133	0.0573868	1.60513	0.108465	0.40116		ENSG00000164331.5	1007.18	0.00245498	0.0299723	0.0819083	0.93472	0.976926
ENSG00000122008.11	1787.8	-0.065121	0.0623605	-1.04427	0.296362	0.785636		ENSG00000145703.11	7409.82	0.12457	0.0548202	2.27234	0.0230663	0.159595		ENSG00000085231.9	584.679	0.0664263	0.0562769	1.18035	0.237862	0.545417		ENSG00000164338.5	526.799	0.00595583	0.036745	0.162086	0.871238	0.953089
ENSG00000152359.10	610.874	0.0306489	0.0509415	0.601649	0.547408	0.87849		ENSG00000181104.6	644.121	0.0543297	0.089373	0.607898	0.543255	0.771839		ENSG00000152942.14	711.107	0.0231625	0.04187	0.553201	0.580126	0.794814		ENSG00000171617.9	962.976	-0.094982	0.0932242	-1.01886	0.308272	0.585098
ENSG00000145703.11	7266.94	0.107954	0.0490916	2.19904	0.0278752	0.526074		ENSG00000164251.4	905.782	0.175651	0.105987	1.6573	0.0974597	0.329289		ENSG00000183474.11	369.575	0.0349	0.0472254	0.739009	0.459902	0.721579		ENSG00000049860.9	1525.14	0.043926	0.0294703	1.49052	0.136088	0.387319
ENSG00000181104.6	663.716	0.291983	0.0788546	3.7028	0.00021323	0.253496		ENSG00000171643.9	327.921	-0.0215886	0.0827887	-0.260768	0.794272	0.909612		ENSG00000179978.10	283.27	-0.0774541	0.0924027	-0.838223	0.401905	0.681173		ENSG00000164347.13	882.46	0.0329232	0.0342016	0.962622	0.335737	0.612899
ENSG00000164251.4	900.765	0.164204	0.0887103	1.85101	0.064168	0.600724		ENSG00000164252.8	1400.52	0.078868	0.0584567	1.34917	0.177283	0.447859		ENSG00000226259.6	214.668	0.0113668	0.155774	0.0729697	0.94183	0.979236		ENSG00000164346.5	1005.4	0.0378477	0.0583944	0.64814	0.516895	0.760729
ENSG00000171643.9	324.398	0.000514876	0.0789499	0.00652155	0.994797	0.9985		ENSG00000164253.8	1194.23	0.073936	0.0514631	1.43668	0.150809	0.414446		ENSG00000249437.3	1440.94	0.0855548	0.109425	0.781859	0.434298	0.703884		ENSG00000198780.7	699.667	0.0281807	0.0567163	0.496871	0.61928	0.826736
ENSG00000164252.8	1335.65	-0.00818506	0.0521654	-0.156906	0.875319	0.972837		ENSG00000171530.9	438.18	-0.0227247	0.0598536	-0.379671	0.704189	0.861932		ENSG00000145736.10	203.92	0.0668236	0.120068	0.55655	0.577835	0.793394		ENSG00000176928.4	547.374	-0.00368699	0.0625754	-0.0589207	0.953015	0.982583
ENSG00000164253.8	1156.07	0.0404979	0.0471237	0.859395	0.390123	0.818613		ENSG00000132842.9	4401.32	0.130615	0.0526321	2.48167	0.013077	0.119977		ENSG00000145734.14	3958.41	0.0452676	0.0446346	1.01418	0.310496	0.60841		ENSG00000250889.2	195.812	-0.00681319	0.0578327	-0.117809	0.906219	0.96752
ENSG00000171530.9	424.475	-0.0327495	0.0535964	-0.611039	0.541174	0.87771		ENSG00000253558.1	222.493	0.0669594	0.0658827	1.01634	0.309466	0.589505		ENSG00000131844.11	747.834	0.00170086	0.0288193	0.0590179	0.952938	0.983768		ENSG00000113161.11	2263.21	0.114405	0.0374471	3.0551	0.00224988	0.0578358
ENSG00000132842.9	4211.5	0.0216543	0.0472418	0.458371	0.646686	0.917353		ENSG00000245556.2	231.754	-0.0246116	0.0744187	-0.330718	0.740857	0.883487		ENSG00000113048.12	883.946	-0.00730659	0.0263607	-0.277178	0.781644	0.907013		ENSG00000113163.11	3729.76	0.0794955	0.0269657	2.94803	0.0031981	0.0649034
ENSG00000253558.1	222.604	0.125386	0.0593952	2.11104	0.0347689	0.556302		ENSG00000085365.13	1447	0.075013	0.0621648	1.20668	0.227555	0.506487		ENSG00000049883.10	222.171	0.00667319	0.0346559	0.192556	0.847307	0.94029		ENSG00000122008.11	1901.31	0.00283005	0.0405616	0.0697718	0.944375	0.97879
ENSG00000245556.2	223.743	-0.0278054	0.0533539	-0.521151	0.602261	0.897392		ENSG00000145685.9	563.019	0.108436	0.103077	1.05199	0.292803	0.573644		ENSG00000083312.13	8587.27	0.0749954	0.0427827	1.75294	0.0796124	0.353		ENSG00000152359.10	637.646	0.0325812	0.0324097	1.00529	0.314756	0.590777
ENSG00000085365.13	1386.42	0.011588	0.0562765	0.205912	0.836859	0.960952		ENSG00000113273.11	856.696	0.0246598	0.066584	0.370356	0.711117	0.866619		ENSG00000157107.9	2007.6	0.0363073	0.0690438	0.525859	0.598986	0.80693		ENSG00000145703.11	7561.47	0.078836	0.0361723	2.17946	0.0292978	0.171359
ENSG00000145685.9	540.043	-0.0018596	0.0770817	-0.0241251	0.980753	0.994606		ENSG00000152409.8	1452.6	-0.037716	0.0537875	-0.701204	0.483176	0.730516		ENSG00000145741.11	3663.68	0.0598842	0.068612	0.872795	0.382775	0.667571		ENSG00000181104.6	650.764	0.0578138	0.0619011	0.933969	0.35032	0.627691
ENSG00000113273.11	850.437	0.0371366	0.0588156	0.631407	0.527774	0.872492		ENSG00000164329.9	4723.15	0.0131264	0.0483882	0.271273	0.786181	0.906236		ENSG00000164331.5	1030.48	0.0323259	0.0393181	0.822163	0.410984	0.686984		ENSG00000164251.4	959.687	0.167656	0.0711267	2.35715	0.0184158	0.137143
ENSG00000152409.8	1409.46	-0.0241835	0.0472735	-0.511566	0.608955	0.900572		ENSG00000177034.10	667.376	-0.0674419	0.0679414	-0.992649	0.320881	0.598775		ENSG00000164338.5	540.774	0.037347	0.0470487	0.793794	0.427316	0.698402		ENSG00000171643.9	325.953	-0.0567355	0.0555124	-1.02203	0.306766	0.583971
ENSG00000164329.9	4590.4	0.000713868	0.0421862	0.0169218	0.986499	0.99672		ENSG00000249825.1	178.321	-0.109526	0.0876543	-1.24953	0.211473	0.489055		ENSG00000171617.9	973.722	-0.0692676	0.117997	-0.58703	0.557184	0.778794		ENSG00000164252.8	1419.32	0.044733	0.0349746	1.27901	0.200892	0.469273
ENSG00000177034.10	651.448	-0.0105376	0.0628724	-0.167603	0.866895	0.969436		ENSG00000164300.11	1753.04	-0.161867	0.0672037	-2.4086	0.0160139	0.132164		ENSG00000049860.9	1510.91	0.00676662	0.0369429	0.183164	0.854669	0.943887		ENSG00000164253.8	1200.13	0.034345	0.0287982	1.19261	0.233022	0.508622
ENSG00000249825.1	183.254	0.0818395	0.07933	1.03163	0.302244	0.790749		ENSG00000039319.12	5885.36	0.221464	0.0761852	2.90691	0.00365018	0.0625456		ENSG00000164347.13	897.769	0.0506233	0.0454086	1.11484	0.264919	0.568395		ENSG00000171530.9	444.687	0.00429428	0.0383969	0.111839	0.910951	0.968926
ENSG00000164300.11	1766.52	-0.0291539	0.0639575	-0.455833	0.64851	0.917581		ENSG00000152380.5	212.867	0.142195	0.078188	1.81863	0.0689683	0.272422		ENSG00000164346.5	1044.78	0.120751	0.0732306	1.64892	0.0991636	0.387209		ENSG00000132842.9	4476.13	0.0730688	0.0301474	2.42372	0.0153625	0.12521
ENSG00000039319.12	5621.59	0.0601671	0.0698896	0.860888	0.3893	0.818613		ENSG00000228716.2	404.3	0.0570512	0.037421	1.52458	0.127364	0.379177		ENSG00000198780.7	703.186	-0.000342415	0.0723892	-0.00473019	0.996226	0.999229		ENSG00000253558.1	229.615	0.0613646	0.0426656	1.43827	0.150358	0.406385
ENSG00000152380.5	202.909	-0.0290845	0.0712677	-0.408102	0.683198	0.928115		ENSG00000113318.9	895.742	-0.00843105	0.0502835	-0.16767	0.866843	0.944978		ENSG00000176928.4	580.386	0.102805	0.0770916	1.33354	0.182353	0.491291		ENSG00000245556.2	233.322	-0.00382718	0.0419283	-0.0912792	0.927271	0.974604
ENSG00000228716.2	395.169	0.0359837	0.032073	1.12193	0.261891	0.766205		ENSG00000113319.7	1300.49	-0.127922	0.0715763	-1.78721	0.0739037	0.284012		ENSG00000250889.2	206.5	0.100556	0.0721611	1.3935	0.16347	0.471807		ENSG00000085365.13	1472.62	0.049474	0.0360432	1.37263	0.169867	0.430436
ENSG00000113318.9	873.288	-0.0201903	0.0422558	-0.477813	0.632784	0.910749		ENSG00000247572.3	219.294	-0.176724	0.0678632	-2.60412	0.00921109	0.100688		ENSG00000113161.11	2225.86	0.0683644	0.0454839	1.50305	0.132827	0.433632		ENSG00000145685.9	569.253	0.0645493	0.0606613	1.06409	0.287286	0.563501
ENSG00000113319.7	1289.26	-0.016912	0.063436	-0.266599	0.789778	0.949957		ENSG00000131732.7	790.127	0.0520718	0.0579335	0.898821	0.368748	0.642349		ENSG00000113163.11	3710.01	0.0627089	0.0343684	1.82461	0.0680605	0.332246		ENSG00000113273.11	862.645	-0.00306488	0.0404858	-0.0757026	0.939656	0.97808
ENSG00000247572.3	219.583	-0.0216462	0.0566826	-0.381885	0.702547	0.932861		ENSG00000145687.11	2116.68	0.00617497	0.0594758	0.103823	0.91731	0.965707		ENSG00000122008.11	1936.76	0.0217578	0.0557358	0.390374	0.69626	0.85886		ENSG00000152409.8	1465.46	-0.0290726	0.0324784	-0.895137	0.370714	0.643906
ENSG00000131732.7	748.844	-0.0540642	0.0506531	-1.06734	0.285817	0.780862		ENSG00000152348.11	287.283	-0.0229743	0.0679518	-0.338097	0.73529	0.880472		ENSG00000152359.10	642.411	0.0302941	0.0442241	0.685014	0.493335	0.740105		ENSG00000164329.9	4720.42	-0.0274291	0.0269398	-1.01816	0.308602	0.585495
ENSG00000145687.11	2041.71	-0.0541795	0.0532039	-1.01834	0.308518	0.793809		ENSG00000186468.8	8563.52	0.114665	0.121502	0.943724	0.345311	0.621998		ENSG00000145703.11	7445.72	0.024188	0.0471919	0.512545	0.60827	0.812794		ENSG00000177034.10	681.241	-0.0130859	0.0414707	-0.315547	0.752347	0.895675
ENSG00000152348.11	283.458	-0.00290159	0.0627351	-0.0462515	0.96311	0.992575		ENSG00000271862.1	175.922	0.0492683	0.0757495	0.65041	0.515427	0.754343		ENSG00000181104.6	613.896	-0.209717	0.0698865	-3.00083	0.00269246	0.147901		ENSG00000249825.1	189.643	0.0522525	0.0562055	0.929668	0.352543	0.629559
ENSG00000186468.8	7932.06	-0.0646815	0.113244	-0.571172	0.567883	0.886106		ENSG00000174695.5	3147.06	0.143177	0.0784812	1.82435	0.0680992	0.270767		ENSG00000164251.4	942.761	0.140742	0.0989667	1.42212	0.154992	0.462781		ENSG00000164300.11	1807.35	-0.0390386	0.0448187	-0.871034	0.383736	0.656273
ENSG00000271862.1	169.006	0.00633861	0.0624342	0.101525	0.919134	0.981592		ENSG00000152422.11	360.598	0.263713	0.108369	2.43348	0.0149544	0.127615		ENSG00000171643.9	321.049	-0.144618	0.0683559	-2.11566	0.0343741	0.260477		ENSG00000039319.12	6000.83	0.0874139	0.0465562	1.8776	0.0604357	0.248008
ENSG00000174695.5	2929.12	-0.038261	0.0708774	-0.53982	0.589321	0.893723		ENSG00000038427.11	30182.7	0.153031	0.0935721	1.63544	0.101957	0.337513		ENSG00000164252.8	1441.49	0.057654	0.0468539	1.23051	0.218508	0.524977		ENSG00000152380.5	210.642	-0.00021717	0.049647	-0.00437428	0.99651	0.998973
ENSG00000152422.11	328.374	-0.0339138	0.0973882	-0.348234	0.727665	0.938797		ENSG00000127184.6	1059.7	0.103346	0.119986	0.861319	0.389063	0.658296		ENSG00000164253.8	1192.58	0.00537017	0.0401957	0.1336	0.893719	0.959521		ENSG00000228716.2	409.989	0.0428535	0.0246743	1.73677	0.0824278	0.295681
ENSG00000038427.11	28283.6	-0.0564002	0.0871847	-0.646904	0.517694	0.868936		ENSG00000145715.10	2554.81	0.00974613	0.0449076	0.217026	0.828188	0.926312		ENSG00000171530.9	453.455	0.0409701	0.0496348	0.82543	0.409127	0.685773		ENSG00000113318.9	893.981	-0.0428104	0.0288496	-1.48392	0.137831	0.389828
ENSG00000127184.6	957.169	-0.160239	0.115107	-1.39209	0.163895	0.704451		ENSG00000134480.9	3957.9	0.0900865	0.0613349	1.46876	0.141897	0.40062		ENSG00000132842.9	4490.82	0.0785917	0.0398118	1.97408	0.0483724	0.293739		ENSG00000113319.7	1340.53	-0.0212224	0.0460315	-0.46104	0.64477	0.840769
ENSG00000145715.10	2464.17	-0.0324345	0.0398102	-0.814728	0.415228	0.82709		ENSG00000164180.9	1922.72	-0.0520426	0.0664893	-0.782722	0.433791	0.693949		ENSG00000253558.1	228.144	0.0424249	0.0590497	0.718461	0.472473	0.729548		ENSG00000247572.3	223.143	-0.0642394	0.0423708	-1.51613	0.129487	0.377297
ENSG00000134480.9	3810.45	0.0381742	0.0531642	0.718043	0.472731	0.854181		ENSG00000247828.3	1129.2	-0.0152757	0.0623635	-0.244946	0.806498	0.914741		ENSG00000245556.2	238.343	0.0229654	0.0492538	0.466267	0.641024	0.829089		ENSG00000131732.7	797.453	0.0230205	0.0339302	0.678466	0.497477	0.74866
ENSG00000164180.9	1867.27	-0.0136166	0.0599489	-0.227136	0.820318	0.958704		ENSG00000081189.9	3240.14	-0.0163997	0.0595208	-0.275529	0.782909	0.904332		ENSG00000085365.13	1498.54	0.0612131	0.0493981	1.23918	0.215279	0.522625		ENSG00000145687.11	2155.28	-0.00305759	0.0351945	-0.0868769	0.930769	0.975757
ENSG00000247828.3	1093.61	-0.01506	0.0579698	-0.259791	0.795025	0.951418		ENSG00000248309.1	215.584	0.0760853	0.0658086	1.15616	0.247615	0.52722		ENSG00000145685.9	570.772	0.097208	0.0726656	1.33774	0.18098	0.489841		ENSG00000152348.11	288.025	-0.0304914	0.0414945	-0.734829	0.462444	0.723006
ENSG00000081189.9	3089.24	-0.114119	0.0569645	-2.00333	0.0451419	0.579149		ENSG00000153140.4	182.974	0.100286	0.113513	0.883474	0.37698	0.648838		ENSG00000113273.11	852.929	-0.026272	0.0513625	-0.511501	0.609	0.813371		ENSG00000186468.8	8707.58	0.0825042	0.0774618	1.0651	0.286833	0.563012
ENSG00000248309.1	212.12	0.04414	0.0680339	0.648795	0.516471	0.868278		ENSG00000176055.9	271.292	-0.0462856	0.0973615	-0.4754	0.634502	0.825136		ENSG00000152409.8	1509.25	-0.0138178	0.0402054	-0.343681	0.731086	0.879203		ENSG00000271862.1	178.393	0.0478203	0.0415798	1.15009	0.250109	0.526037
ENSG00000153140.4	170.189	-0.0212396	0.103395	-0.205422	0.837243	0.960952		ENSG00000176018.8	1597.87	0.125062	0.0932309	1.34142	0.179784	0.450124		ENSG00000164329.9	4744.85	-0.0492233	0.0371908	-1.32353	0.185658	0.49489		ENSG00000174695.5	3132.9	0.0392289	0.047191	0.83128	0.405816	0.677213
ENSG00000176055.9	260.223	-0.0725216	0.0846736	-0.856484	0.39173	0.818613		ENSG00000234292.3	273.046	0.0730233	0.134405	0.543307	0.586918	0.798573		ENSG00000177034.10	706.686	0.0373422	0.0534641	0.698455	0.484893	0.734835		ENSG00000152422.11	360.88	0.105673	0.0696988	1.51613	0.129485	0.377297
ENSG00000176018.8	1481.31	-0.0388299	0.0859827	-0.451602	0.651556	0.918176		ENSG00000248323.1	4289.41	0.209877	0.0880401	2.38388	0.0171311	0.136493		ENSG00000249825.1	195.142	0.129742	0.0706613	1.83611	0.0663416	0.328512		ENSG00000038427.11	29144.3	-0.0312303	0.0602543	-0.518308	0.604244	0.816663
ENSG00000234292.3	282.514	0.150759	0.124662	1.20934	0.226531	0.749424		ENSG00000113369.4	10512.2	0.178614	0.0886415	2.01501	0.0439032	0.215805		ENSG00000164300.11	1880.16	0.0433258	0.0567061	0.76404	0.444843	0.712145		ENSG00000127184.6	1032.55	-0.0156197	0.0802545	-0.194628	0.845684	0.940078
ENSG00000248323.1	4238.38	0.0915525	0.0812393	1.12695	0.259764	0.765171		ENSG00000113391.12	1487.86	0.0272324	0.0577492	0.471562	0.637239	0.826375		ENSG00000039319.12	5913.77	0.0665094	0.058284	1.14113	0.253817	0.559895		ENSG00000145715.10	2591.31	0.0130592	0.0256022	0.51008	0.609995	0.820711
ENSG00000113369.4	9914.38	-0.0389477	0.082153	-0.474087	0.635438	0.911691		ENSG00000249353.2	166.466	0.0775139	0.0697016	1.11208	0.266103	0.546349		ENSG00000152380.5	205.234	-0.0223228	0.0636014	-0.35098	0.725603	0.875503		ENSG00000134480.9	4035.08	0.0575596	0.0334	1.72335	0.0848261	0.3011
ENSG00000113391.12	1446.79	0.0413471	0.0539579	0.766285	0.443507	0.842644		ENSG00000248483.4	1021.61	-0.0532548	0.0870782	-0.611575	0.540819	0.770759		ENSG00000228716.2	408.606	0.040265	0.0321181	1.25366	0.209967	0.517935		ENSG00000164180.9	1941.26	-0.0253026	0.0391503	-0.646294	0.518089	0.761302
ENSG00000249353.2	158.186	0.00589515	0.062954	0.0936422	0.925393	0.983071		ENSG00000251023.1	339.306	-0.00531609	0.059088	-0.089969	0.928312	0.969536		ENSG00000113318.9	898.112	-0.0717311	0.0406439	-1.76487	0.0775857	0.349122		ENSG00000247828.3	1160.35	0.0322344	0.0388706	0.829275	0.406949	0.678301
ENSG00000248483.4	1044.8	0.14956	0.0713438	2.09633	0.0360529	0.557623		ENSG00000185261.9	1383.78	0.143656	0.0900091	1.59601	0.110486	0.351103		ENSG00000113319.7	1404.22	0.052829	0.0591345	0.89337	0.371659	0.659284		ENSG00000081189.9	3230.76	-0.0370022	0.0411788	-0.898573	0.36888	0.642639
ENSG00000251023.1	338.176	0.0594335	0.0538465	1.10376	0.269698	0.769602		ENSG00000133302.8	1081.06	0.0533479	0.0756205	0.705469	0.480518	0.728539		ENSG00000247572.3	229.968	-0.0228132	0.0540616	-0.421986	0.673036	0.846591		ENSG00000248309.1	225.062	0.0699598	0.048272	1.44928	0.147258	0.401653
ENSG00000185261.9	1363.66	0.115247	0.0830009	1.3885	0.164984	0.704832		ENSG00000198677.6	3041.39	0.0239557	0.0703915	0.340321	0.733615	0.879261		ENSG00000131732.7	814.573	0.0558648	0.0431908	1.29344	0.195858	0.50441		ENSG00000153140.4	188.778	0.115725	0.0735444	1.57354	0.115594	0.353693
ENSG00000133302.8	1038.68	0.0136167	0.0699387	0.194695	0.845632	0.963372		ENSG00000164291.12	220.253	-0.0535739	0.0706656	-0.758133	0.448372	0.705723		ENSG00000145687.11	2218.29	0.0483853	0.0449027	1.07756	0.28123	0.584308		ENSG00000176055.9	274.134	-0.0244233	0.059309	-0.411798	0.680488	0.857591
ENSG00000198677.6	2902.66	-0.0168093	0.0625032	-0.268934	0.78798	0.949533		ENSG00000175449.9	185.691	-0.141588	0.0806256	-1.75612	0.0790682	0.293801		ENSG00000152348.11	288.147	-0.0643495	0.0549926	-1.17015	0.241942	0.548109		ENSG00000176018.8	1588.3	0.0278269	0.0582007	0.478119	0.632565	0.834925
ENSG00000164291.12	216.833	0.0168287	0.0600867	0.280073	0.779421	0.948032		ENSG00000164292.8	520.24	-0.00997182	0.103163	-0.0966609	0.922996	0.966545		ENSG00000186468.8	8970.62	0.188239	0.100878	1.866	0.0620411	0.321679		ENSG00000234292.3	278.375	-0.0244323	0.0904979	-0.269977	0.787178	0.914459
ENSG00000175449.9	179.654	-0.154283	0.0723617	-2.1321	0.0329983	0.544501		ENSG00000173221.9	2824.34	0.129251	0.0570934	2.26385	0.0235835	0.160925		ENSG00000271862.1	179.814	0.0579865	0.0551019	1.05235	0.292639	0.594543		ENSG00000248323.1	4420.32	0.07946	0.0603562	1.31652	0.188	0.453665
ENSG00000164292.8	510.315	0.0513271	0.0864531	0.593698	0.552714	0.880756		ENSG00000118985.10	599.437	0.0138974	0.0601208	0.231157	0.817193	0.920947		ENSG00000174695.5	3168.35	0.0457665	0.0651279	0.702717	0.482232	0.733192		ENSG00000113369.4	10682.8	0.057572	0.0570683	1.00883	0.313057	0.58947
ENSG00000173221.9	2704.02	-0.00945406	0.0471783	-0.20039	0.841175	0.961871		ENSG00000153113.19	6085.47	0.0170331	0.041479	0.410643	0.681334	0.85059		ENSG00000152422.11	363.922	0.132079	0.0930846	1.41891	0.155925	0.463308		ENSG00000113391.12	1514.11	0.0340665	0.0334278	1.01911	0.308153	0.585098
ENSG00000118985.10	582.559	-0.0188362	0.0552339	-0.341026	0.733084	0.939286		ENSG00000164307.8	3648.91	-0.0161687	0.0335976	-0.481247	0.630341	0.822751		ENSG00000038427.11	28325.7	-0.0944649	0.0756974	-1.24793	0.212058	0.520505		ENSG00000249353.2	168.569	0.0520825	0.0425158	1.22502	0.220569	0.495558
ENSG00000153113.19	5954	0.023217	0.0349412	0.664461	0.506395	0.864301		ENSG00000248734.2	165.299	-0.0282152	0.0865036	-0.326174	0.744293	0.885946		ENSG00000127184.6	1068.52	0.046327	0.1049	0.44163	0.658757	0.839401		ENSG00000248483.4	1048.35	0.00710878	0.0553882	0.128345	0.897876	0.965206
ENSG00000164307.8	3587.18	0.0430598	0.0315594	1.36441	0.17244	0.707897		ENSG00000164308.12	3535.73	0.104128	0.108813	0.956943	0.338596	0.616421		ENSG00000145715.10	2646.57	0.0563126	0.0340113	1.6557	0.0977826	0.385358		ENSG00000251023.1	351.499	0.0348124	0.0352304	0.988135	0.323086	0.599048
ENSG00000248734.2	163.765	0.0639749	0.0755231	0.847091	0.396945	0.820977		ENSG00000113441.11	12481.1	0.0132951	0.0467803	0.284203	0.776255	0.901252		ENSG00000134480.9	4076.48	0.0623548	0.0438719	1.42129	0.155232	0.462781		ENSG00000185261.9	1430.3	0.08194	0.0571387	1.43405	0.151557	0.407669
ENSG00000164308.12	3386.66	-0.00192494	0.0975916	-0.0197244	0.984263	0.996089		ENSG00000227836.1	113.391	0.059429	0.0622009	0.955437	0.339357	0.616935		ENSG00000164180.9	1998.19	-0.00347107	0.0519075	-0.0668703	0.946685	0.980891		ENSG00000133302.8	1096.35	0.0203711	0.0455724	0.447005	0.654872	0.844005
ENSG00000113441.11	12261.7	0.0612215	0.0409901	1.49357	0.135289	0.674882		ENSG00000058729.6	583.525	0.138553	0.0860962	1.60928	0.107555	0.346501		ENSG00000247828.3	1201.25	0.0976558	0.0480648	2.03175	0.0421786	0.277437		ENSG00000198677.6	3084.43	0.0210568	0.0412513	0.510451	0.609735	0.820573
ENSG00000058729.6	543.649	-0.0439673	0.0773115	-0.568703	0.569558	0.887015		ENSG00000174136.7	188.387	-0.148111	0.118154	-1.25354	0.210008	0.487138		ENSG00000081189.9	3307.92	-0.00231617	0.05457	-0.0424441	0.966145	0.988856		ENSG00000164291.12	227.592	0.0177681	0.0421106	0.421939	0.67307	0.854552
ENSG00000174136.7	188.01	-0.0688856	0.110831	-0.621535	0.534247	0.875516		ENSG00000153922.6	6351.94	0.140852	0.0674373	2.08864	0.0367406	0.198811		ENSG00000248309.1	227.336	0.115944	0.0624915	1.85536	0.0635444	0.324614		ENSG00000175449.9	185.343	-0.106667	0.0500985	-2.12915	0.0332417	0.182824
ENSG00000153922.6	6030.08	0.00383429	0.058997	0.0649913	0.948181	0.988705		ENSG00000248489.1	206.692	0.0718357	0.0476413	1.50784	0.131594	0.386127		ENSG00000153140.4	196.868	0.221291	0.0938204	2.35866	0.0183409	0.215749		ENSG00000164292.8	507.811	-0.0520285	0.059438	-0.875342	0.381388	0.655328
ENSG00000248489.1	199.27	0.0321506	0.0420033	0.765431	0.444015	0.842644		ENSG00000174132.8	847.195	0.187543	0.0744269	2.51982	0.0117414	0.114346		ENSG00000176055.9	286.089	0.0428456	0.0786577	0.54471	0.585953	0.799007		ENSG00000173221.9	2838.67	0.0432952	0.0348633	1.24186	0.21429	0.486793
ENSG00000174132.8	807.235	-0.0100997	0.0670843	-0.150553	0.880329	0.973133		ENSG00000113532.8	9826.69	0.253395	0.0645745	3.92408	8.70628e-05	0.0125312		ENSG00000176018.8	1621.89	0.0443324	0.0788642	0.562136	0.574023	0.7912		ENSG00000118985.10	597.674	-0.0291244	0.03683	-0.790778	0.429073	0.696881
ENSG00000113532.8	9353.29	0.0550496	0.0598576	0.919677	0.357741	0.810693		ENSG00000173930.8	1163.8	0.336311	0.0867819	3.87535	0.00010647	0.0141894		ENSG00000234292.3	268.887	-0.133322	0.11404	-1.16908	0.242372	0.548389		ENSG00000153113.19	6056.41	-0.0222817	0.0260851	-0.854193	0.392998	0.665501
ENSG00000173930.8	1144.13	0.289984	0.0783244	3.70234	0.000213618	0.253496		ENSG00000145730.16	1641.36	-0.101474	0.107106	-0.947417	0.343426	0.620995		ENSG00000248323.1	4329.24	0.048369	0.0755694	0.640061	0.522133	0.75913		ENSG00000164307.8	3720.41	0.0148815	0.0229622	0.648088	0.516928	0.760729
ENSG00000145730.16	1721.78	0.165233	0.093841	1.76078	0.0782757	0.616444		ENSG00000145723.12	368.938	0.0946633	0.0806646	1.17354	0.240579	0.520632		ENSG00000113369.4	10919.3	0.0720401	0.0760786	0.946917	0.343681	0.636202		ENSG00000248734.2	165.338	-0.0344027	0.0520204	-0.661331	0.5084	0.755273
ENSG00000145723.12	343.358	-0.0679322	0.0738314	-0.920098	0.357521	0.810693		ENSG00000145725.15	5030.29	0.072607	0.0697119	1.04153	0.29763	0.578658		ENSG00000113391.12	1531.07	0.0392484	0.0452875	0.866649	0.386134	0.669394		ENSG00000164308.12	3546.1	0.0322081	0.070273	0.458328	0.646717	0.84117
ENSG00000145725.15	4763.63	-0.0332901	0.0657949	-0.505967	0.612879	0.901308		ENSG00000181751.5	218.579	-0.0343236	0.056601	-0.606414	0.54424	0.771895		ENSG00000249353.2	171.515	0.0742453	0.0578869	1.28259	0.199635	0.508837		ENSG00000113441.11	12725	0.0239303	0.0276731	0.864752	0.387175	0.659287
ENSG00000181751.5	215.086	0.00163337	0.0506324	0.0322593	0.974265	0.993437		ENSG00000145743.11	677.146	-0.0134326	0.049894	-0.269223	0.787758	0.9063		ENSG00000248483.4	1043.82	-0.0441538	0.0749835	-0.588847	0.555964	0.778063		ENSG00000227836.1	115.968	0.0508063	0.0366533	1.38613	0.165707	#N/A
ENSG00000145743.11	661.496	0.00955802	0.0447841	0.213424	0.830996	0.960129		ENSG00000151422.8	854.54	0.0704491	0.062636	1.12474	0.2607	0.540891		ENSG00000251023.1	356.209	0.0475581	0.0462387	1.02853	0.303698	0.603895		ENSG00000058729.6	590.626	0.0701255	0.053237	1.31723	0.18776	0.453439
ENSG00000151422.8	818.223	0.000427773	0.0566969	0.00754491	0.99398	0.997941		ENSG00000249476.1	630.956	0.0775604	0.0855156	0.906974	0.364421	0.639154		ENSG00000185261.9	1406.37	0.0654657	0.0702997	0.931238	0.351731	0.642298		ENSG00000174136.7	201.351	0.0545383	0.0763126	0.714669	0.474813	0.732338
ENSG00000249476.1	641.83	0.199553	0.0789625	2.52719	0.011498	0.48482		ENSG00000198961.5	8125.2	0.196063	0.058406	3.35689	0.000788241	0.0333656		ENSG00000133302.8	1116.74	0.0266481	0.0602296	0.442442	0.658169	0.838981		ENSG00000153922.6	6443.89	0.0627132	0.0379017	1.65463	0.0980005	0.324655
ENSG00000198961.5	7843.47	0.0897754	0.0502346	1.78712	0.073918	0.610808		ENSG00000112893.5	5008.29	0.0192016	0.0476375	0.403077	0.686892	0.853967		ENSG00000198677.6	3171.61	0.0526379	0.054747	0.961475	0.336313	0.630392		ENSG00000248489.1	209.64	0.054377	0.0304282	1.78706	0.073928	0.277356
ENSG00000112893.5	4850.36	0.000352973	0.0401549	0.00879028	0.992986	0.997907		ENSG00000164209.12	2236.89	0.0127153	0.0638725	0.199073	0.842206	0.932951		ENSG00000164291.12	233.668	0.055059	0.0568015	0.969322	0.332385	0.626984		ENSG00000174132.8	860.698	0.0430675	0.0501734	0.858374	0.390686	0.662988
ENSG00000164209.12	2115.61	-0.0576173	0.0593313	-0.971111	0.331493	0.802439		ENSG00000134987.7	1815.53	-0.015969	0.0553405	-0.288559	0.772919	0.899923		ENSG00000175449.9	196.984	-0.0115506	0.0664633	-0.173789	0.862032	0.946348		ENSG00000113532.8	10119.3	0.121315	0.0432439	2.80538	0.00502577	0.0782719
ENSG00000134987.7	1752.15	-0.0170552	0.0516291	-0.33034	0.741143	0.940732		ENSG00000152495.6	4535.27	-0.124043	0.0905	-1.37064	0.170488	0.439051		ENSG00000164292.8	508.411	-0.146298	0.0745111	-1.96345	0.0495945	0.295987		ENSG00000173930.8	1182.31	0.172369	0.0567078	3.0396	0.00236894	0.0584318
ENSG00000152495.6	4387.92	-0.0863056	0.0821265	-1.05089	0.293311	0.785272		ENSG00000164211.8	702.054	0.074448	0.0984007	0.75658	0.449301	0.70593		ENSG00000173221.9	2823.87	0.0271817	0.0439283	0.618775	0.536065	0.767973		ENSG00000145730.16	1736.17	0.0496773	0.0725388	0.684838	0.493446	0.746133
ENSG00000164211.8	668.308	0.0440331	0.0868582	0.506954	0.612187	0.901304		ENSG00000134986.9	251.157	-0.0844555	0.0578218	-1.46062	0.144121	0.404204		ENSG00000118985.10	599.821	-0.0406366	0.0482226	-0.842688	0.399403	0.67873		ENSG00000145723.12	370.074	0.0279213	0.0496491	0.562373	0.573862	0.79817
ENSG00000134986.9	242.755	-0.156532	0.0533046	-2.93655	0.00331887	0.468345		ENSG00000129595.8	193.164	0.221315	0.133011	1.66388	0.0961357	0.327067		ENSG00000153113.19	6004.86	-0.068562	0.0329355	-2.08171	0.0373692	0.268039		ENSG00000145725.15	5082.76	0.0416581	0.0451168	0.923337	0.355831	0.632786
ENSG00000129595.8	187.163	0.184523	0.114451	1.61225	0.106908	0.648468		ENSG00000224032.2	564.847	0.0035282	0.0590928	0.059706	0.95239	0.979407		ENSG00000164307.8	3763.01	0.0128888	0.029724	0.433616	0.664567	0.841792		ENSG00000181751.5	221.985	-0.000608463	0.0372935	-0.0163155	0.986983	0.994812
ENSG00000224032.2	540.32	-0.0511036	0.0542533	-0.941945	0.346221	0.80678		ENSG00000134982.12	4171.39	0.183289	0.0553373	3.31222	0.000925584	0.0349831		ENSG00000248734.2	164.6	-0.0601669	0.0673643	-0.893157	0.371773	0.659284		ENSG00000145743.11	681.742	-0.0200156	0.0308447	-0.648914	0.516394	0.760528
ENSG00000134982.12	3965.18	0.0204705	0.0486124	0.421096	0.673685	0.925716		ENSG00000153037.8	450.115	0.0976522	0.043464	2.24674	0.0246568	0.163709		ENSG00000164308.12	3566.71	-0.0446032	0.08565	-0.520761	0.602533	0.809503		ENSG00000151422.8	858.8	0.0196524	0.0370698	0.530147	0.59601	0.812217
ENSG00000153037.8	435.558	0.0418326	0.0367286	1.13897	0.254717	0.763645		ENSG00000129625.8	1722.95	0.129347	0.0639746	2.02185	0.0431915	0.213745		ENSG00000113441.11	12843.9	0.00568289	0.0365313	0.155562	0.876378	0.952635		ENSG00000249476.1	657.28	0.0927427	0.0527674	1.75758	0.0788197	0.287725
ENSG00000129625.8	1630.41	-0.00390708	0.0555277	-0.0703627	0.943905	0.987047		ENSG00000172795.11	12373	0.235743	0.0642612	3.66852	0.000243961	0.0196534		ENSG00000227836.1	116.929	0.0428313	0.0493188	0.868458	0.385144	0.668483		ENSG00000198961.5	8389.9	0.126798	0.0353666	3.58526	0.000336747	0.0314873
ENSG00000172795.11	11805.4	0.0840213	0.0581918	1.44387	0.148776	0.68915		ENSG00000171444.13	152.769	-0.298831	0.115531	-2.58658	0.00969341	0.104189		ENSG00000058729.6	604.205	0.112173	0.0696404	1.61075	0.107234	0.40078		ENSG00000112893.5	5075.14	0.01049	0.0263963	0.397404	0.69107	0.864303
ENSG00000171444.13	169.398	0.279188	0.105478	2.64687	0.00812397	0.48482		ENSG00000047188.11	2651.24	-0.0343008	0.0539254	-0.636079	0.524725	0.76114		ENSG00000174136.7	210.314	0.215634	0.0919433	2.34529	0.0190123	0.218681		ENSG00000164209.12	2241.27	-0.00206844	0.039109	-0.0528891	0.95782	0.985078
ENSG00000047188.11	2579.59	0.00849221	0.0474471	0.178983	0.857951	0.967078		ENSG00000164219.5	2000.68	0.121371	0.060204	2.01599	0.0438013	0.215611		ENSG00000153922.6	6501.44	0.0652821	0.0498053	1.31075	0.189943	0.499191		ENSG00000134987.7	1850.1	0.0144426	0.0339751	0.425095	0.670767	0.853006
ENSG00000164219.5	1903.3	0.0101677	0.0550644	0.184651	0.853503	0.966258		ENSG00000164221.8	268.828	0.127816	0.0785391	1.62742	0.103649	0.340709		ENSG00000248489.1	212.77	0.0757069	0.0383684	1.97316	0.0484776	0.293739		ENSG00000152495.6	4721.63	-0.0144618	0.0585179	-0.247135	0.804804	0.923503
ENSG00000164221.8	254.483	0.00613797	0.0710076	0.0864411	0.931116	0.984316		ENSG00000145780.6	1860.02	0.0675343	0.0585696	1.15306	0.248885	0.528153		ENSG00000174132.8	860.98	0.041655	0.0623123	0.668488	0.503822	0.747149		ENSG00000164211.8	692.742	0.00477279	0.0592589	0.0805413	0.935807	0.9772
ENSG00000145780.6	1799.85	0.0182008	0.0539249	0.33752	0.735725	0.939286		ENSG00000134970.13	2017.84	0.0549181	0.0712034	0.771284	0.440539	0.700179		ENSG00000113532.8	10065.5	0.121632	0.0543136	2.23943	0.0251278	0.241844		ENSG00000134986.9	249.532	-0.0903536	0.0366125	-2.46783	0.0135933	0.119204
ENSG00000134970.13	1906.2	-0.0367351	0.0638714	-0.575142	0.565195	0.885181		ENSG00000145782.8	3254.93	0.0669943	0.0584774	1.14565	0.251942	0.531712		ENSG00000173930.8	1099.19	-0.016455	0.070002	-0.235065	0.814158	0.923856		ENSG00000129595.8	188.285	0.036394	0.0819819	0.443927	0.657095	0.845092
ENSG00000145782.8	3106.76	-1.06579e-05	0.0537614	-0.000198244	0.999842	0.999842		ENSG00000177879.10	810.576	0.12443	0.0598129	2.08032	0.0374965	0.200851		ENSG00000145730.16	1721.38	-0.0210438	0.0922011	-0.228238	0.819461	0.926973		ENSG00000224032.2	574.031	0.021008	0.0367851	0.571102	0.56793	0.795469
ENSG00000177879.10	762.031	-0.0427947	0.0530209	-0.807129	0.419592	0.829638		ENSG00000145781.4	859.948	0.0110308	0.0530143	0.208071	0.835173	0.930277		ENSG00000145723.12	379.236	0.0683939	0.0664352	1.02948	0.303252	0.603839		ENSG00000134982.12	4247.63	0.089195	0.034928	2.55368	0.010659	0.107218
ENSG00000145781.4	819.392	-0.0473495	0.0462771	-1.02317	0.306226	0.792928		ENSG00000248445.1	226.238	-0.0987614	0.0658314	-1.50022	0.133558	0.38851		ENSG00000145725.15	5170.3	0.0815341	0.0569268	1.43226	0.152068	0.458773		ENSG00000153037.8	456.949	0.041324	0.0250908	1.64698	0.0995624	0.327709
ENSG00000248445.1	226.79	0.0474742	0.0563531	0.842442	0.399541	0.820977		ENSG00000169570.5	350.754	-0.0300305	0.0565651	-0.530902	0.595487	0.802898		ENSG00000181751.5	225.715	0.0252861	0.0516928	0.48916	0.624728	0.821595		ENSG00000129625.8	1724.27	0.039133	0.0377021	1.03795	0.299292	0.576916
ENSG00000169570.5	340.708	-0.0177861	0.0497544	-0.357477	0.720734	0.938507		ENSG00000172869.10	4604.4	0.0336729	0.05145	0.654478	0.512804	0.752135		ENSG00000145743.11	686.972	-0.0288058	0.0419275	-0.687039	0.492058	0.739682		ENSG00000172795.11	12685.9	0.122709	0.038761	3.16579	0.00154664	0.0506354
ENSG00000172869.10	4463.93	0.0113167	0.0468565	0.241518	0.809153	0.955217		ENSG00000145779.7	5510.58	-0.00120657	0.0436811	-0.0276223	0.977963	0.992123		ENSG00000151422.8	868.848	0.0122039	0.0495444	0.246323	0.805432	0.919709		ENSG00000171444.13	170.197	0.0677183	0.0764818	0.885418	0.375931	0.649381
ENSG00000145779.7	5349.23	0.000133636	0.0391836	0.0034105	0.997279	0.999039		ENSG00000133835.10	2591.84	0.113656	0.0622768	1.82502	0.0679977	0.270562		ENSG00000249476.1	643.864	0.0473518	0.0671214	0.705465	0.480521	0.732495		ENSG00000047188.11	2676.26	-0.0214847	0.0328354	-0.654315	0.512909	0.758077
ENSG00000133835.10	2522.84	0.0892737	0.0534401	1.67054	0.0948128	0.634281		ENSG00000151304.5	403.669	0.0177938	0.0631147	0.281929	0.777998	0.902384		ENSG00000198961.5	8330.35	0.123148	0.0453594	2.71495	0.00662864	0.161077		ENSG00000164219.5	2033.78	0.0668793	0.0358277	1.86669	0.0619445	0.251411
ENSG00000151304.5	386.28	-0.046999	0.0572022	-0.82163	0.411288	0.82607		ENSG00000205302.2	2979.55	0.168435	0.0657566	2.56149	0.0104224	0.107353		ENSG00000112893.5	5171.84	0.0205505	0.0368226	0.558093	0.576781	0.792595		ENSG00000164221.8	271.008	0.048544	0.0485323	1.00024	0.317194	0.59298
ENSG00000205302.2	2777.52	-0.0493602	0.057456	-0.859096	0.390288	0.818613		ENSG00000260686.1	283.145	0.0721308	0.09137	0.789436	0.429857	0.69128		ENSG00000164209.12	2303.74	0.0334964	0.0516044	0.6491	0.516274	0.755966		ENSG00000145780.6	1883.12	0.03012	0.0358311	0.840612	0.400565	0.672655
ENSG00000260686.1	265.612	-0.0665221	0.0845375	-0.786895	0.431343	0.835499		ENSG00000064652.6	173.801	-0.0455757	0.0518052	-0.879753	0.378993	0.650124		ENSG00000134987.7	1905.55	0.0548571	0.0434419	1.26277	0.206672	0.514498		ENSG00000134970.13	2016.37	0.00628859	0.0419551	0.149889	0.880852	0.958194
ENSG00000064652.6	172.055	0.0171127	0.0497918	0.343685	0.731083	0.939131		ENSG00000168944.11	2137.13	0.00677463	0.0576085	0.117598	0.906386	0.959995		ENSG00000152495.6	5074.69	0.111005	0.0720319	1.54106	0.123303	0.422838		ENSG00000145782.8	3301.31	0.0383926	0.0337764	1.13667	0.255676	0.530883
ENSG00000168944.11	2081.68	0.0165314	0.0512569	0.322521	0.747058	0.941417		ENSG00000250539.1	291.552	-0.15984	0.0829485	-1.92698	0.0539818	0.239772		ENSG00000164211.8	693.877	-0.0693159	0.0777632	-0.891372	0.37273	0.659724		ENSG00000177879.10	811.614	0.0385151	0.0362163	1.06347	0.287568	0.563713
ENSG00000250539.1	300.578	0.0980288	0.067806	1.44572	0.148254	0.689133		ENSG00000151292.13	1272.18	0.0314781	0.0867126	0.363016	0.716593	0.870071		ENSG00000134986.9	256.874	-0.0543298	0.0466484	-1.16467	0.244155	0.550372		ENSG00000145781.4	865.462	0.00579404	0.0317706	0.182371	0.855291	0.944668
ENSG00000151292.13	1200.7	-0.0598245	0.0803598	-0.744459	0.456599	0.848212		ENSG00000168916.11	150.47	-0.0147262	0.109496	-0.134491	0.893014	0.955257		ENSG00000129595.8	174.711	-0.200789	0.101879	-1.97085	0.0487416	0.293989		ENSG00000248445.1	235.389	0.0263304	0.0404326	0.651219	0.514905	0.75966
ENSG00000168916.11	153.664	0.0398672	0.106165	0.375521	0.707273	0.934679		ENSG00000155324.5	153.286	-0.0883712	0.0587798	-1.50343	0.132729	0.387455		ENSG00000224032.2	595.454	0.0853668	0.0481304	1.77365	0.0761203	0.346129		ENSG00000169570.5	356.926	0.00145106	0.0347507	0.0417562	0.966693	0.98886
ENSG00000155324.5	150.255	-0.0375908	0.0521348	-0.721032	0.47089	0.854135		ENSG00000164902.9	723.504	0.0662384	0.0584279	1.13368	0.25693	0.536944		ENSG00000134982.12	4238.09	0.0953142	0.0453524	2.10164	0.0355852	0.263934		ENSG00000172869.10	4658.9	0.0126964	0.0302935	0.419112	0.675134	0.854791
ENSG00000164902.9	691.745	0.00302414	0.051124	0.059153	0.95283	0.989915		ENSG00000113368.7	1913.77	0.430256	0.0967928	4.44513	8.78401e-06	0.00558534		ENSG00000153037.8	456.367	0.0110845	0.0336171	0.32973	0.741604	0.885563		ENSG00000145779.7	5650.69	0.0316439	0.0264091	1.19822	0.230831	0.507215
ENSG00000113368.7	1789.4	0.123922	0.0785325	1.57797	0.114573	0.657562		ENSG00000173926.5	307.252	-0.199826	0.0829106	-2.41014	0.0159463	0.131707		ENSG00000129625.8	1722.95	0.0252451	0.0511654	0.493402	0.621729	0.820313		ENSG00000133835.10	2650.44	0.0879625	0.0353185	2.49055	0.0127545	0.1172
ENSG00000173926.5	304.217	-0.101415	0.070157	-1.44554	0.148305	0.689133		ENSG00000164241.9	435.811	-0.0554711	0.0718791	-0.771728	0.440276	0.699967		ENSG00000172795.11	12543.8	0.109711	0.0509404	2.15372	0.0312622	0.255916		ENSG00000151304.5	408.324	0.0121664	0.0381236	0.319131	0.749627	0.894509
ENSG00000164241.9	424.324	-0.0614822	0.0666818	-0.922024	0.356516	0.810693		ENSG00000164244.16	1301.01	-0.0546504	0.0452995	-1.20642	0.227655	0.506561		ENSG00000171444.13	173.336	0.0619551	0.0943964	0.65633	0.511612	0.752561		ENSG00000205302.2	2997.75	0.062538	0.0409374	1.52765	0.1266	0.37317
ENSG00000164244.16	1271.99	-0.00666385	0.0408686	-0.163055	0.870475	0.970896		ENSG00000245937.3	799.652	-0.132134	0.0615162	-2.14796	0.0317171	0.184874		ENSG00000047188.11	2727.14	-0.0226363	0.0444905	-0.50879	0.6109	0.813768		ENSG00000260686.1	285.967	0.0149316	0.0555498	0.268796	0.788086	0.914481
ENSG00000245937.3	791.496	-0.0206113	0.0557069	-0.369995	0.711386	0.936434		ENSG00000064651.9	797.749	-0.0253441	0.0639323	-0.396421	0.691795	0.856511		ENSG00000164219.5	2059.33	0.0793306	0.0474222	1.67286	0.0943553	0.379709		ENSG00000064652.6	173.569	-0.0454708	0.0332098	-1.3692	0.170937	0.431529
ENSG00000064651.9	777.435	-7.77691e-05	0.0545677	-0.00142519	0.998863	0.999399		ENSG00000138829.6	532.215	0.265084	0.11575	2.29015	0.0220126	0.155267		ENSG00000164221.8	272.874	0.043279	0.0650946	0.664863	0.506138	0.748069		ENSG00000168944.11	2185.75	0.0288813	0.0325286	0.887875	0.374608	0.64868
ENSG00000138829.6	512.272	0.136017	0.10624	1.28027	0.200449	0.730431		ENSG00000066583.7	380.059	0.122427	0.0607847	2.01411	0.0439981	0.215805		ENSG00000145780.6	1889.06	0.0297087	0.0461999	0.643047	0.520193	0.758398		ENSG00000250539.1	300.274	-0.0308155	0.0523932	-0.588158	0.556426	0.787728
ENSG00000066583.7	371.95	0.164399	0.0543036	3.0274	0.00246664	0.416535		ENSG00000169567.7	955.067	0.031016	0.1182	0.262402	0.793011	0.908571		ENSG00000134970.13	2051.15	0.009555	0.0574348	0.166363	0.867872	0.948628		ENSG00000151292.13	1269.87	-0.00610482	0.0522279	-0.116888	0.906949	0.96752
ENSG00000169567.7	871.27	-0.186043	0.104679	-1.77727	0.0755233	0.613757		ENSG00000186687.11	952.365	-0.0252392	0.0591126	-0.426969	0.669402	0.843985		ENSG00000145782.8	3346.95	0.0581005	0.0446412	1.3015	0.193087	0.501387		ENSG00000168916.11	158.765	0.0635546	0.0784637	0.809987	0.417948	0.687294
ENSG00000186687.11	921.022	-0.0299289	0.0507434	-0.589809	0.555319	0.882238		ENSG00000158985.9	10523.8	0.0175733	0.0466099	0.377029	0.706152	0.86271		ENSG00000177879.10	816.999	0.0591631	0.0499197	1.18517	0.235952	0.543092		ENSG00000155324.5	156.668	-0.0186109	0.0386573	-0.481433	0.630209	0.83434
ENSG00000158985.9	10309.3	0.0430061	0.0412819	1.04177	0.297519	0.786468		ENSG00000158987.15	1953.52	-0.00589338	0.0518799	-0.113597	0.909558	0.961767		ENSG00000145781.4	887.924	0.0354763	0.0411963	0.861152	0.389154	0.670847		ENSG00000164902.9	734.869	0.053407	0.0359608	1.48515	0.137505	0.389224
ENSG00000158987.15	1913.02	0.0302809	0.0440159	0.687954	0.491482	0.859383		ENSG00000217128.7	5273.31	0.147985	0.0665145	2.22485	0.0260913	0.167434		ENSG00000248445.1	240.323	0.0798387	0.0502115	1.59005	0.111824	0.40464		ENSG00000113368.7	1982.45	0.230185	0.0634763	3.62631	0.000287502	0.0314873
ENSG00000217128.7	5149.12	0.0765788	0.0577437	1.32619	0.184778	0.715942		ENSG00000164398.8	918.263	-0.0876166	0.0905631	-0.967465	0.333312	0.611029		ENSG00000169570.5	365.524	0.0334777	0.0447172	0.748654	0.454066	0.718427		ENSG00000173926.5	312.895	-0.0586251	0.0563296	-1.04075	0.297991	0.575796
ENSG00000164398.8	893.334	-0.0550342	0.0711023	-0.774014	0.438923	0.840885		ENSG00000072682.14	194.179	0.116026	0.0980786	1.18299	0.236815	0.517283		ENSG00000172869.10	4717.41	0.0173002	0.0424074	0.407953	0.683308	0.852745		ENSG00000164241.9	446.54	-0.000345757	0.0460843	-0.00750271	0.994014	0.997655
ENSG00000072682.14	192.427	0.0295552	0.0837078	0.353076	0.724031	0.938797		ENSG00000197208.5	1279.37	0.172929	0.092586	1.86776	0.061795	0.256568		ENSG00000145779.7	5797.79	0.0702681	0.0345484	2.03391	0.041961	0.277437		ENSG00000164244.16	1318.1	-0.016955	0.0267688	-0.633386	0.526481	0.767137
ENSG00000197208.5	1261.75	0.0415936	0.082834	0.502132	0.615574	0.902196		ENSG00000197375.8	308.507	0.0502665	0.0807455	0.622529	0.533594	0.766602		ENSG00000133835.10	2636.49	0.0755687	0.0439176	1.72069	0.0853065	0.36202		ENSG00000245937.3	824.069	-0.019384	0.0388632	-0.498776	0.617937	0.826165
ENSG00000197375.8	299.662	-0.042888	0.0712033	-0.602332	0.546953	0.87849		ENSG00000197536.6	2018.11	0.0651604	0.0904668	0.720268	0.47136	0.721544		ENSG00000151304.5	418.915	0.037643	0.0493124	0.763356	0.445251	0.712258		ENSG00000064651.9	812.499	-0.00163144	0.03829	-0.0426075	0.966014	0.98873
ENSG00000197536.6	1970.62	0.0582255	0.067182	0.866683	0.386116	0.818277		ENSG00000238160.1	1500.32	0.152714	0.0951038	1.60576	0.108327	0.347483		ENSG00000205302.2	3035.76	0.085237	0.0542372	1.57156	0.116052	0.4097		ENSG00000138829.6	540.289	0.129904	0.0801162	1.62145	0.104921	0.336517
ENSG00000238160.1	1498.22	0.103559	0.0813908	1.27237	0.203243	0.734562		ENSG00000113522.9	1067.28	0.0244639	0.0604189	0.404904	0.685548	0.853447		ENSG00000260686.1	294.944	0.0773976	0.074855	1.03397	0.301151	0.601584		ENSG00000066583.7	391.233	0.106215	0.0382719	2.77527	0.00551565	0.0818427
ENSG00000113522.9	1030.92	-0.0146081	0.0560857	-0.26046	0.794509	0.951418		ENSG00000131437.11	577.549	0.0448582	0.067383	0.665721	0.505589	0.745912		ENSG00000064652.6	172.653	-0.102283	0.0425609	-2.40322	0.0162516	0.207096		ENSG00000169567.7	928.263	-0.0627794	0.0720795	-0.870974	0.383768	0.656273
ENSG00000131437.11	560.957	0.037492	0.0621198	0.603544	0.546147	0.87771		ENSG00000164402.9	168.2	-0.00878101	0.0704047	-0.124722	0.900744	0.958015		ENSG00000168944.11	2228.28	0.0496576	0.0423262	1.17321	0.240711	0.547315		ENSG00000186687.11	980.086	0.0232574	0.0358193	0.649298	0.516146	0.760379
ENSG00000164402.9	171.661	0.141226	0.0637242	2.21621	0.0266769	0.522505		ENSG00000164405.6	493.958	0.0993847	0.0799908	1.24245	0.21407	0.491051		ENSG00000250539.1	304.688	-0.025927	0.0727359	-0.356454	0.7215	0.873264		ENSG00000158985.9	10760.8	0.0316207	0.0262714	1.20362	0.228737	0.504422
ENSG00000164405.6	459.427	-0.059292	0.0715181	-0.829049	0.407077	0.82521		ENSG00000072364.8	4208.51	0.0402672	0.0342736	1.17488	0.240044	0.520441		ENSG00000151292.13	1309.27	0.0303964	0.0718113	0.423281	0.67209	0.846316		ENSG00000158987.15	2020.29	0.0345129	0.0300704	1.14773	0.251078	0.527117
ENSG00000072364.8	4141.37	0.0419789	0.0303771	1.38193	0.166994	0.704832		ENSG00000155329.7	228.411	0.160694	0.105771	1.51926	0.128697	0.381567		ENSG00000168916.11	159.467	0.0949411	0.102856	0.923045	0.355984	0.646339		ENSG00000217128.7	5437.87	0.0791387	0.0403137	1.96307	0.0496377	0.224053
ENSG00000155329.7	206.705	-0.114402	0.0936052	-1.22218	0.22164	0.747053		ENSG00000170606.9	2132.97	0.120056	0.0519258	2.31207	0.0207738	0.151056		ENSG00000155324.5	161.413	0.011009	0.0477334	0.230635	0.817598	0.926303		ENSG00000164398.8	923.947	-0.0360043	0.0529444	-0.68004	0.496479	0.748089
ENSG00000170606.9	2046.72	0.048256	0.0425343	1.13452	0.256577	0.764704		ENSG00000113583.6	934.965	0.0319558	0.0430753	0.741858	0.458173	0.711331		ENSG00000164902.9	745.13	0.0697064	0.0467614	1.49068	0.136045	0.438348		ENSG00000072682.14	206.013	0.106563	0.0639894	1.66533	0.0958469	0.321166
ENSG00000113583.6	894.991	-0.039501	0.0386539	-1.02192	0.306821	0.792928		ENSG00000213585.6	831.162	-0.0475155	0.0395155	-1.20245	0.229188	0.508212		ENSG00000113368.7	1903.35	0.220664	0.0783369	2.81686	0.00484964	0.153562		ENSG00000197208.5	1312.03	0.0699538	0.0597398	1.17097	0.241609	0.517038
ENSG00000213585.6	821.835	0.0214057	0.038018	0.56304	0.573408	0.888734		ENSG00000081059.15	2770.15	-0.322727	0.101387	-3.18313	0.0014569	0.0410735		ENSG00000173926.5	330.797	0.0513915	0.0696417	0.737942	0.46055	0.721583		ENSG00000233006.2	126.512	0.00602083	0.0596125	0.100999	0.919551	#N/A
ENSG00000081059.15	2800.41	-0.145062	0.100812	-1.43894	0.150166	0.690548		ENSG00000113558.14	3556.69	-0.0301717	0.0523512	-0.576333	0.56439	0.785437		ENSG00000164241.9	462.533	0.066495	0.0571936	1.16263	0.24498	0.551204		ENSG00000197375.8	305.645	-0.0354971	0.0524191	-0.677179	0.498293	0.749291
ENSG00000113558.14	3423.24	-0.0725259	0.0433591	-1.67268	0.0943905	0.632633		ENSG00000113575.5	2707.31	0.147787	0.0394531	3.74588	0.000179763	0.0176096		ENSG00000164244.16	1343.75	-0.0101191	0.0366742	-0.275919	0.78261	0.907345		ENSG00000197536.6	1983.66	-0.0122394	0.0546869	-0.223809	0.822906	0.930749
ENSG00000113575.5	2581.92	0.0281992	0.0359616	0.784148	0.432953	0.837093		ENSG00000119048.3	2696.05	0.0309994	0.0684187	0.453083	0.650489	0.834033		ENSG00000245937.3	857.26	0.049195	0.0456879	1.07676	0.281587	0.584388		ENSG00000238160.1	1567.02	0.0884513	0.060354	1.46554	0.142773	0.394902
ENSG00000119048.3	2610.05	-0.0757161	0.0605157	-1.25118	0.210868	0.7412		ENSG00000237190.3	228.242	-0.0336163	0.05376	-0.625303	0.531772	0.765279		ENSG00000064651.9	833.018	0.0192012	0.0503733	0.381179	0.70307	0.863249		ENSG00000113522.9	1073.18	-0.00322592	0.0358803	-0.0899079	0.92836	0.974604
ENSG00000237190.3	218.545	-0.0662706	0.0466818	-1.41963	0.155717	0.6981		ENSG00000043143.16	2477.97	-0.0729868	0.0656727	-1.11137	0.266408	0.546848		ENSG00000138829.6	519.417	0.0400751	0.0974148	0.411387	0.680789	0.851821		ENSG00000131437.11	587.883	0.0348928	0.040358	0.864581	0.387269	0.659338
ENSG00000043143.16	2460.92	-0.0156735	0.0538537	-0.291039	0.771021	0.946831		ENSG00000152700.9	1561.22	-0.0138076	0.0386893	-0.356885	0.721178	0.872355		ENSG00000066583.7	386.591	0.0538908	0.0458544	1.17526	0.239891	0.546536		ENSG00000164402.9	171.748	0.0215246	0.0455014	0.473053	0.636175	0.835772
ENSG00000152700.9	1505.85	-0.038689	0.0340648	-1.13575	0.256062	0.764704		ENSG00000113615.8	872.183	-0.0115897	0.052589	-0.220383	0.825573	0.925327		ENSG00000169567.7	968.867	-0.00641314	0.0939783	-0.0682407	0.945594	0.980642		ENSG00000164405.6	485.618	-0.00191956	0.0483489	-0.0397022	0.968331	0.989293
ENSG00000113615.8	842.746	-0.0306671	0.0469954	-0.652556	0.514043	0.866986		ENSG00000164615.3	628.931	0.0695179	0.0451533	1.5396	0.123658	0.374003		ENSG00000186687.11	1016.84	0.0902729	0.0445435	2.02663	0.0427007	0.278341		ENSG00000072364.8	4266.82	0.0139761	0.0216597	0.645259	0.518759	0.761665
ENSG00000164615.3	597.936	-0.0403244	0.0441867	-0.912591	0.361458	0.811538		ENSG00000145833.11	2794.33	0.0875855	0.038598	2.26917	0.023258	0.160121		ENSG00000158985.9	10926.5	0.0329277	0.0355669	0.925798	0.354551	0.645236		ENSG00000155329.7	225.253	0.0309715	0.0677155	0.457376	0.647401	0.84117
ENSG00000145833.11	2731.17	0.0724415	0.0324306	2.23374	0.0255001	0.513116		ENSG00000181904.8	1324.29	-0.0296278	0.0478444	-0.619252	0.535751	0.767177		ENSG00000158987.15	2070.6	0.0811804	0.0375278	2.16321	0.0305254	0.25518		ENSG00000170606.9	2194.46	0.106951	0.0305739	3.4981	0.000468577	0.0338141
ENSG00000181904.8	1277.34	-0.0208296	0.0435695	-0.478078	0.632595	0.910749		ENSG00000113621.10	1022.65	0.0159211	0.0350388	0.454385	0.649552	0.833763		ENSG00000217128.7	5395.87	0.0746314	0.0508062	1.46894	0.141848	0.444312		ENSG00000113583.6	941.281	0.00801718	0.0259207	0.309296	0.757096	0.898581
ENSG00000113621.10	989.556	-0.0112573	0.029617	-0.380097	0.703873	0.933275		ENSG00000132570.10	491.224	-0.116758	0.0360729	-3.23671	0.00120917	0.0378275		ENSG00000164398.8	961.221	0.0117	0.0640451	0.182684	0.855046	0.943887		ENSG00000213585.6	837.698	-0.0101936	0.0247258	-0.412263	0.680146	0.857341
ENSG00000132570.10	489.261	-0.00763371	0.0329485	-0.231686	0.816782	0.957838		ENSG00000113648.12	11439	0.0459849	0.051156	0.898916	0.368697	0.642349		ENSG00000072682.14	205.163	0.162938	0.0834559	1.95239	0.0508925	0.297721		ENSG00000081059.15	2783.04	-0.174279	0.0675622	-2.57953	0.00989342	0.103708
ENSG00000113648.12	11180.5	-0.00429213	0.0457988	-0.0937171	0.925334	0.983071		ENSG00000120708.12	1980.74	0.0214841	0.0863027	0.248939	0.803408	0.914014		ENSG00000197208.5	1287.38	0.0764912	0.0740449	1.03304	0.301586	0.602121		ENSG00000113558.14	3520.19	-0.0481599	0.0288227	-1.6709	0.0947411	0.318691
ENSG00000120708.12	1916.88	-0.0537178	0.0803042	-0.668929	0.503541	0.864301		ENSG00000113658.12	1645.57	-0.0148076	0.0736302	-0.201108	0.840614	0.932204		ENSG00000233006.2	130.073	0.0565129	0.0753423	0.750082	0.453205	0.717806		ENSG00000113575.5	2752.82	0.0762064	0.0246552	3.09089	0.00199556	0.0556385
ENSG00000113658.12	1604.24	0.0454099	0.0664027	0.683856	0.494066	0.861027		ENSG00000146021.10	647.938	-0.17489	0.0765636	-2.28425	0.0223569	0.156716		ENSG00000197375.8	306.019	-0.0592406	0.0646449	-0.916401	0.359457	0.649381		ENSG00000119048.3	2671.8	-0.0694022	0.0407828	-1.70175	0.0888018	0.308009
ENSG00000146021.10	643.64	-0.0841887	0.0699321	-1.20386	0.228642	0.749447		ENSG00000177733.4	1182.17	0.0565673	0.0464621	1.21749	0.223416	0.502451		ENSG00000197536.6	1950.24	-0.104946	0.0665498	-1.57696	0.114805	0.408613		ENSG00000237190.3	227.39	-0.0411294	0.0328394	-1.25244	0.210408	0.481442
ENSG00000177733.4	1131.86	-0.0276953	0.0421093	-0.657701	0.510731	0.865313		ENSG00000031003.6	2898.8	0.0587468	0.0481676	1.21963	0.222604	0.501936		ENSG00000238160.1	1540.06	0.074702	0.0735763	1.0153	0.309963	0.607913		ENSG00000043143.16	2495.23	-0.0414872	0.0379069	-1.09445	0.273759	0.550851
ENSG00000031003.6	2828.63	0.0424906	0.0417995	1.01653	0.309375	0.793809		ENSG00000112983.13	991.987	0.05308	0.0409002	1.29779	0.194359	0.467958		ENSG00000113522.9	1082.25	-0.0015767	0.046015	-0.0342649	0.972666	0.991808		ENSG00000152700.9	1559.83	-0.0316134	0.0216249	-1.4619	0.143768	0.396496
ENSG00000112983.13	986.001	0.0632328	0.0353452	1.78901	0.0736136	0.610808		ENSG00000094880.6	654.69	-0.00595661	0.0373984	-0.159275	0.873452	0.947767		ENSG00000131437.11	595.376	0.0371941	0.0508515	0.731426	0.464519	0.724203		ENSG00000113615.8	869.73	-0.0391192	0.0299386	-1.30665	0.191332	0.457715
ENSG00000094880.6	643.761	0.0433572	0.0335461	1.29247	0.196196	0.726656		ENSG00000120709.6	2078.11	0.0377997	0.0958279	0.394454	0.693246	0.857376		ENSG00000164402.9	169.061	-0.0814694	0.0578416	-1.40849	0.158986	0.466664		ENSG00000164615.3	632.532	0.0186739	0.0296148	0.630562	0.528327	0.768214
ENSG00000120709.6	2121.1	0.0405904	0.0871979	0.465498	0.641575	0.915423		ENSG00000120733.9	3581.5	0.0402761	0.0716196	0.56236	0.57387	0.791249		ENSG00000164405.6	492.346	-0.00347477	0.0645555	-0.0538262	0.957074	0.985047		ENSG00000145833.11	2841.71	0.0626979	0.0216355	2.89792	0.00375652	0.0690989
ENSG00000120733.9	3572.32	0.0292006	0.0647919	0.450683	0.652218	0.918176		ENSG00000120705.8	2073.27	0.10848	0.0409029	2.65214	0.00799837	0.0932423		ENSG00000072364.8	4255.88	-0.00630463	0.0286327	-0.22019	0.825724	0.930704		ENSG00000181904.8	1327.23	-0.0264052	0.0289179	-0.913108	0.361186	0.637124
ENSG00000120705.8	1990.94	0.0194244	0.0344216	0.564308	0.572545	0.888454		ENSG00000113013.8	2728.66	0.060296	0.0511258	1.17937	0.238252	0.518241		ENSG00000155329.7	229.528	0.0673763	0.0908917	0.741281	0.458523	0.721085		ENSG00000113621.10	1020.44	-0.0175044	0.0208452	-0.839732	0.401059	0.673021
ENSG00000113013.8	2645.79	0.0410532	0.0448562	0.915217	0.360078	0.810719		ENSG00000044115.16	2634.05	0.187183	0.0811319	2.30714	0.021047	0.151854		ENSG00000170606.9	2204.1	0.129434	0.0395154	3.27554	0.00105461	0.123389		ENSG00000132570.10	494.912	-0.0541472	0.0237016	-2.28454	0.0223398	0.149954
ENSG00000044115.16	2515.11	-0.0108507	0.0723575	-0.14996	0.880796	0.973133		ENSG00000120725.8	588.217	-0.0324298	0.0435422	-0.744791	0.456398	0.710516		ENSG00000113583.6	955.849	0.0248193	0.0336465	0.73765	0.460727	0.721583		ENSG00000113648.12	11540.8	0.0121049	0.0337126	0.359062	0.719548	0.878838
ENSG00000120725.8	575.125	-0.0357805	0.0385415	-0.928365	0.353218	0.808899		ENSG00000015479.13	8091.25	0.0723131	0.0599679	1.20586	0.22787	0.506561		ENSG00000213585.6	842.468	-0.0326066	0.0330507	-0.986564	0.323856	0.620292		ENSG00000120708.12	1900.06	-0.108786	0.057158	-1.90325	0.0570074	0.241033
ENSG00000015479.13	7701.55	-0.0126204	0.0540559	-0.23347	0.815397	0.957389		ENSG00000120727.8	2561.89	0.172718	0.0550977	3.13476	0.00171993	0.0448469		ENSG00000081059.15	2969.49	-0.0598296	0.0855716	-0.699176	0.484442	0.734526		ENSG00000113658.12	1631.83	-0.0483455	0.04374	-1.10529	0.269032	0.545134
ENSG00000120727.8	2410.18	-0.00976889	0.0514042	-0.190041	0.849277	0.964876		ENSG00000170464.5	128.814	-0.0546678	0.0598131	-0.913976	0.360729	0.636183		ENSG00000113558.14	3603.24	-0.032652	0.0400744	-0.814785	0.415195	0.690478		ENSG00000146021.10	667.797	-0.0515638	0.0507592	-1.01585	0.3097	0.586214
ENSG00000170464.5	127.361	-0.0218566	0.053295	-0.410107	0.681728	0.927485		ENSG00000184584.8	512.764	-0.18639	0.0804422	-2.31707	0.0204999	0.15044		ENSG00000113575.5	2760.83	0.0727384	0.0327313	2.22229	0.0262638	0.244256		ENSG00000177733.4	1195.77	0.037566	0.0301446	1.24619	0.212693	0.484223
ENSG00000184584.8	513.677	-0.0796489	0.0741437	-1.07425	0.282711	0.778749		ENSG00000131508.11	1563.94	-0.0378696	0.0376657	-1.00541	0.314698	0.593225		ENSG00000119048.3	2702.7	-0.0809994	0.0519061	-1.5605	0.118642	0.414562		ENSG00000031003.6	2937.94	0.0275984	0.0264396	1.04383	0.296565	0.573893
ENSG00000131508.11	1525.65	-0.0519779	0.0335113	-1.55106	0.120888	0.66192		ENSG00000171604.7	479.422	-0.0524007	0.0698977	-0.749677	0.453449	0.70863		ENSG00000237190.3	232.894	-0.0217135	0.0448266	-0.484388	0.628111	0.823711		ENSG00000112983.13	1009.88	0.0242016	0.0265785	0.910569	0.362522	0.638164
ENSG00000171604.7	462.761	-0.110347	0.0616815	-1.78898	0.0736185	0.610808		ENSG00000185129.4	817.227	-0.0419952	0.0513387	-0.818004	0.413355	0.67876		ENSG00000043143.16	2543.52	-0.0375407	0.0484402	-0.77499	0.438346	0.707452		ENSG00000094880.6	669.165	0.0316324	0.0223184	1.41732	0.156388	0.412924
ENSG00000185129.4	785.754	-0.0648431	0.0467135	-1.3881	0.165106	0.704832		ENSG00000182700.3	669.393	-0.072564	0.064478	-1.12541	0.260416	0.540625		ENSG00000152700.9	1584.73	-0.0353598	0.029128	-1.21395	0.224768	0.532136		ENSG00000120709.6	2123.57	-0.0171982	0.0600386	-0.286452	0.774532	0.908173
ENSG00000182700.3	651.229	-0.0176597	0.0585564	-0.301584	0.762969	0.944985		ENSG00000120306.5	521.856	0.0991303	0.10037	0.987648	0.323325	0.600739		ENSG00000113615.8	877.994	-0.0617523	0.0405856	-1.52153	0.128127	0.429178		ENSG00000120733.9	3605.07	-0.0116837	0.0456267	-0.256072	0.797895	0.920125
ENSG00000120306.5	514.808	-0.0231585	0.0921952	-0.25119	0.801667	0.952172		ENSG00000113068.5	175.19	-0.0181296	0.0446288	-0.406231	0.684573	0.852896		ENSG00000164615.3	646.211	0.0375677	0.0395461	0.949972	0.342127	0.635335		ENSG00000120705.8	2096.23	0.0525566	0.0234194	2.24415	0.0248227	0.157316
ENSG00000113068.5	169.232	-0.0493102	0.0404438	-1.21923	0.222758	0.748032		ENSG00000131503.16	1039.63	-0.00469494	0.0467014	-0.100531	0.919923	0.966031		ENSG00000145833.11	2817.19	0.0334035	0.0269348	1.24016	0.214916	0.522488		ENSG00000113013.8	2783.53	0.0608044	0.0294649	2.06362	0.039054	0.198255
ENSG00000131503.16	1032.32	0.0461263	0.0384712	1.19898	0.230534	0.752674		ENSG00000254996.1	279.485	0.0357181	0.061264	0.58302	0.55988	0.782303		ENSG00000181904.8	1352.98	-0.0247753	0.0370871	-0.668031	0.504114	0.747149		ENSG00000044115.16	2623.68	0.0469106	0.0510139	0.919566	0.3578	0.633944
ENSG00000254996.1	276.252	0.0805846	0.0544898	1.47889	0.139169	0.679638		ENSG00000213523.5	615.477	0.0908943	0.0520864	1.74507	0.080973	0.297517		ENSG00000113621.10	1027.76	-0.0463036	0.0256203	-1.8073	0.0707155	0.336448		ENSG00000120725.8	590.939	-0.0241542	0.0249257	-0.969048	0.332521	0.608949
ENSG00000213523.5	595.001	-0.0160218	0.0435386	-0.36799	0.712881	0.936957		ENSG00000113108.13	837.705	0.0102765	0.0790318	0.13003	0.896543	0.956815		ENSG00000132570.10	502.257	-0.0471544	0.0307026	-1.53584	0.124578	0.424755		ENSG00000015479.13	8227.73	0.0503705	0.0366807	1.37322	0.169685	0.430436
ENSG00000113108.13	825.887	-0.0506865	0.072483	-0.699288	0.484372	0.856808		ENSG00000176087.10	241.196	-0.0740557	0.09304	-0.795956	0.426058	0.688002		ENSG00000113648.12	11498.8	0.00488895	0.0462539	0.105698	0.915822	0.968595		ENSG00000120727.8	2582.16	0.0747552	0.0360939	2.07114	0.0383462	0.196758
ENSG00000176087.10	239.311	-0.039262	0.0782535	-0.501728	0.615859	0.902367		ENSG00000170458.9	4691.83	0.237353	0.10563	2.24702	0.024639	0.163709		ENSG00000120708.12	1866.7	-0.192829	0.0717142	-2.68886	0.00716974	0.16479		ENSG00000170464.5	131.566	-0.00845268	0.0389632	-0.21694	0.828255	#N/A
ENSG00000170458.9	4403.06	-0.0453703	0.0976437	-0.464652	0.642181	0.915423		ENSG00000131495.4	791.952	0.102463	0.0558492	1.83463	0.0665599	0.267404		ENSG00000113658.12	1637.04	-0.116	0.0568046	-2.04209	0.041143	0.275201		ENSG00000184584.8	501.453	-0.163128	0.0501557	-3.25243	0.00114422	0.0468651
ENSG00000131495.4	750.785	-0.0480702	0.0510881	-0.940927	0.346742	0.806829		ENSG00000113119.8	426.303	-0.122537	0.0606791	-2.01942	0.0434437	0.214634		ENSG00000146021.10	702.605	0.0448801	0.0621903	0.721658	0.470505	0.729179		ENSG00000131508.11	1573.89	-0.0365226	0.0222855	-1.63885	0.101245	0.329967
ENSG00000113119.8	426.64	-0.0435711	0.0529535	-0.822818	0.410611	0.82607		ENSG00000113141.11	3208.85	0.142428	0.0547185	2.60293	0.00924308	0.100889		ENSG00000177733.4	1215.67	0.0747507	0.041959	1.78152	0.0748276	0.343221		ENSG00000171604.7	479.447	-0.0471583	0.0449929	-1.04813	0.294581	0.572013
ENSG00000113141.11	3108.63	0.067514	0.0454276	1.48619	0.137229	0.677659		ENSG00000120314.14	1220.52	-0.0313416	0.0407676	-0.768787	0.44202	0.701191		ENSG00000031003.6	2934.77	0.00593414	0.036723	0.161592	0.871627	0.950999		ENSG00000185129.4	819.294	-0.0310852	0.0328021	-0.94766	0.343303	0.619782
ENSG00000120314.14	1204.79	-0.00477447	0.0349261	-0.136702	0.891267	0.975359		ENSG00000170445.8	1051.61	0.0376419	0.0362024	1.03976	0.29845	0.579351		ENSG00000112983.13	999.465	-0.0217645	0.0335458	-0.6488	0.516467	0.755982		ENSG00000182700.3	677.346	-0.0267562	0.0402894	-0.664099	0.506627	0.754588
ENSG00000170445.8	1030.58	0.0367565	0.0315146	1.16634	0.243479	0.760801		ENSG00000112855.10	1099.35	0.0933883	0.0374549	2.49335	0.0126542	0.118271		ENSG00000094880.6	677.27	0.0326073	0.0271885	1.1993	0.230411	0.538373		ENSG00000120306.5	521.391	-0.00247118	0.0661012	-0.0373848	0.970178	0.989471
ENSG00000112855.10	1076.56	0.0555235	0.0321382	1.72765	0.084051	0.62164		ENSG00000146007.6	3090.52	0.175879	0.107031	1.64325	0.100331	0.33449		ENSG00000120709.6	2094.64	-0.0394333	0.0761302	-0.517972	0.604478	0.810533		ENSG00000113068.5	175.366	-0.0251754	0.0285912	-0.880529	0.378573	0.651889
ENSG00000146007.6	2864.68	-0.00375237	0.0920906	-0.0407465	0.967498	0.993194		ENSG00000178913.5	1081.88	0.30548	0.114733	2.66254	0.00775538	0.0917975		ENSG00000120733.9	3543	-0.0544558	0.0577338	-0.943221	0.345568	0.637581		ENSG00000131503.16	1059.28	-0.00316737	0.0305713	-0.103606	0.917482	0.970949
ENSG00000178913.5	993.197	-0.0118479	0.10781	-0.109896	0.912492	0.980895		ENSG00000131504.11	3912.46	0.00775446	0.0764598	0.101419	0.919218	0.966031		ENSG00000120705.8	2092.3	0.036126	0.0312377	1.15649	0.247482	0.55363		ENSG00000254996.1	282.957	0.00116431	0.0403562	0.0288507	0.976984	0.992426
ENSG00000131504.11	3946.08	0.0890934	0.0672507	1.32479	0.185239	0.715942		ENSG00000171720.5	664.095	-0.0350969	0.0472602	-0.74263	0.457706	0.71113		ENSG00000113013.8	2808.55	0.0580011	0.0377262	1.53742	0.12419	0.424006		ENSG00000213523.5	614.346	0.00826707	0.0322657	0.256219	0.797782	0.920096
ENSG00000171720.5	657.588	-0.00642241	0.0416564	-0.154176	0.877471	0.973133		ENSG00000164620.4	250.442	-0.202253	0.0721896	-2.80169	0.00508353	0.0741915		ENSG00000044115.16	2576.59	0.0052899	0.0639684	0.0826955	0.934094	0.976169		ENSG00000113108.13	835.783	-0.0457542	0.0491951	-0.930057	0.352342	0.629559
ENSG00000164620.4	247.474	-0.16493	0.0616648	-2.67463	0.00748128	0.48482		ENSG00000197948.6	731.396	-0.0838141	0.0775144	-1.08127	0.279576	0.559101		ENSG00000120725.8	596.608	-0.0276496	0.0332204	-0.832309	0.405235	0.683859		ENSG00000176087.10	238.318	-0.0823689	0.0533151	-1.54495	0.122359	0.364943
ENSG00000197948.6	732.114	-0.0293564	0.0674735	-0.43508	0.663504	0.921756		ENSG00000120318.11	568.063	-0.0255016	0.152614	-0.167099	0.867292	0.945126		ENSG00000015479.13	8396.25	0.0812399	0.0480754	1.68984	0.0910579	0.373464		ENSG00000170458.9	4617.39	0.0375803	0.0679506	0.553053	0.580227	0.801912
ENSG00000120318.11	579.586	-0.0308796	0.134591	-0.229433	0.818532	0.958316		ENSG00000081791.4	1188.97	-0.0700568	0.0547902	-1.27864	0.201025	0.475682		ENSG00000120727.8	2594.37	0.0863561	0.0490033	1.76225	0.0780271	0.349699		ENSG00000131495.4	785.827	0.013913	0.0322944	0.430818	0.6666	0.851635
ENSG00000081791.4	1185.97	-0.00305476	0.0507883	-0.060147	0.952039	0.98957		ENSG00000013561.13	2684.37	-0.136801	0.0979696	-1.39636	0.162607	0.430646		ENSG00000170464.5	134.595	0.0264699	0.0508578	0.52047	0.602736	0.809578		ENSG00000113119.8	426.769	-0.0848068	0.0361853	-2.34368	0.0190946	0.139504
ENSG00000013561.13	2596.33	-0.142047	0.0786454	-1.80617	0.0708924	0.608207		ENSG00000113552.11	550.98	0.0401546	0.0510704	0.786261	0.431715	0.692093		ENSG00000184584.8	510.484	-0.186073	0.0653512	-2.84728	0.00440951	0.153562		ENSG00000113141.11	3284.68	0.106298	0.0313563	3.39001	0.000698905	0.0389984
ENSG00000113552.11	537.029	0.0413942	0.0474973	0.871507	0.383477	0.818277		ENSG00000131507.9	3117.36	-0.0492824	0.0329787	-1.49437	0.135079	0.391456		ENSG00000131508.11	1608.94	-0.0171021	0.0303366	-0.563745	0.572928	0.790518		ENSG00000120314.14	1225.99	-0.0259142	0.0228994	-1.13165	0.25778	0.533231
ENSG00000131507.9	3051.14	-0.0193027	0.0312305	-0.618073	0.536527	0.876729		ENSG00000145819.11	12182.7	0.156789	0.0806982	1.94291	0.0520273	0.235486		ENSG00000171604.7	491.048	-0.00907956	0.0574879	-0.157939	0.874505	0.952131		ENSG00000170445.8	1065.48	0.0292212	0.020266	1.44188	0.149337	0.404807
ENSG00000145819.11	12145.8	0.114154	0.0722392	1.58022	0.114056	0.657329		ENSG00000230789.1	445.662	0.213592	0.102594	2.08192	0.0373501	0.200495		ENSG00000185129.4	846.108	0.011296	0.0403213	0.28015	0.779362	0.906202		ENSG00000112855.10	1114.43	0.0462843	0.0239659	1.93125	0.0534519	0.234212
ENSG00000230789.1	445.138	0.203728	0.0861723	2.3642	0.0180692	0.499477		ENSG00000113580.10	8827.81	0.120552	0.0454936	2.64986	0.00805242	0.0934687		ENSG00000182700.3	701.477	0.000452594	0.0490547	0.00922633	0.992639	0.997467		ENSG00000146007.6	3069.92	0.102483	0.0691556	1.48192	0.138362	0.390693
ENSG00000113580.10	8543.2	0.0526876	0.0424287	1.24179	0.214313	0.743993		ENSG00000145817.12	1002.86	0.083162	0.0489277	1.69969	0.0891892	0.313003		ENSG00000120306.5	509.792	-0.00195987	0.0739572	-0.0265	0.978859	0.993189		ENSG00000178913.5	1086.79	0.1117	0.0753604	1.48221	0.138286	0.390651
ENSG00000145817.12	957.942	-0.00180295	0.0439727	-0.0410016	0.967295	0.993194		ENSG00000133706.13	2837.96	0.0477897	0.0524946	0.910374	0.362625	0.638587		ENSG00000113068.5	178.329	-0.00105857	0.0363144	-0.0291503	0.976745	0.992825		ENSG00000131504.11	3905.19	-0.0315708	0.0496224	-0.636221	0.524633	0.765725
ENSG00000133706.13	2760.53	0.0480405	0.0460527	1.04316	0.296872	0.78583		ENSG00000091009.6	2355.46	0.0760042	0.0323362	2.35044	0.0187515	0.143766		ENSG00000131503.16	1063.34	-0.0220505	0.0407416	-0.541228	0.58835	0.801232		ENSG00000171720.5	667.179	-0.0272226	0.027241	-0.999327	0.317636	0.593426
ENSG00000091009.6	2285.46	0.0462436	0.0313923	1.47309	0.140728	0.680649		ENSG00000113649.7	2341.35	-0.0470709	0.0521839	-0.90202	0.367046	0.641039		ENSG00000254996.1	280.501	-0.05917	0.0525089	-1.12686	0.259803	0.563611		ENSG00000164620.4	246.601	-0.156637	0.0432364	-3.62282	0.000291414	0.0314873
ENSG00000113649.7	2264.03	-0.046506	0.0463254	-1.0039	0.315427	0.795679		ENSG00000156475.14	325.189	0.0406094	0.116831	0.34759	0.728148	0.876685		ENSG00000213523.5	609.619	-0.0259937	0.0412128	-0.63072	0.528224	0.762585		ENSG00000197948.6	724.064	-0.0792593	0.0487794	-1.62485	0.104194	0.335736
ENSG00000156475.14	335.841	0.305065	0.103007	2.9616	0.00306042	0.461904		ENSG00000176049.11	467.416	0.0097428	0.122312	0.0796556	0.936511	0.973266		ENSG00000113108.13	828.551	-0.045395	0.0617537	-0.735098	0.46228	0.722503		ENSG00000120318.11	551.965	-0.149177	0.094405	-1.58018	0.114066	0.351344
ENSG00000176049.11	464.464	0.187616	0.110122	1.70371	0.0884361	0.622845		ENSG00000145868.12	4974.95	0.107882	0.0514769	2.09574	0.0361055	0.197747		ENSG00000176087.10	238.225	-0.101431	0.061883	-1.63907	0.101198	0.390138		ENSG00000081791.4	1183.31	-0.0710848	0.0362009	-1.96362	0.0495743	0.224053
ENSG00000145868.12	4884.17	0.0929545	0.0451364	2.05942	0.0394545	0.570433		ENSG00000169252.4	1424.01	0.158318	0.0777922	2.03514	0.0418365	0.210352		ENSG00000170458.9	4466.13	0.0257362	0.087262	0.29493	0.768047	0.899757		ENSG00000013561.13	2589.87	-0.145681	0.0563425	-2.58563	0.00972019	0.103099
ENSG00000169252.4	1410.33	0.20255	0.0746925	2.71178	0.00669228	0.48482		ENSG00000164284.10	823.194	-0.0481328	0.0612198	-0.78623	0.431733	0.692093		ENSG00000131495.4	791.9	0.0237481	0.0439782	0.539997	0.589199	0.801284		ENSG00000113552.11	558.965	0.0433734	0.0307768	1.40929	0.15875	0.416205
ENSG00000164284.10	791.011	-0.0729152	0.0543872	-1.34067	0.180028	0.710337		ENSG00000145882.6	508.985	-0.186657	0.054794	-3.40652	0.000657969	0.0324328		ENSG00000113119.8	432.763	-0.0965856	0.0487398	-1.98166	0.0475177	0.291783		ENSG00000131507.9	3193.09	0.00937009	0.0231714	0.404382	0.685932	0.860701
ENSG00000145882.6	502.925	-0.127921	0.0517973	-2.46965	0.0135246	0.492849		ENSG00000113712.12	3127.83	0.0444161	0.033649	1.31998	0.18684	0.458813		ENSG00000113141.11	3253.04	0.102681	0.0415726	2.46993	0.013514	0.197198		ENSG00000145819.11	12359.2	0.0471319	0.0531068	0.887492	0.374814	0.648743
ENSG00000113712.12	3057.9	0.0220812	0.029231	0.755403	0.450007	0.84552		ENSG00000230551.3	1932.69	0.0283171	0.0590485	0.479558	0.631542	0.823767		ENSG00000120314.14	1230.52	-0.0368738	0.0306469	-1.20318	0.228906	0.537142		ENSG00000230789.1	457.441	0.110268	0.0647713	1.70243	0.0886754	0.307836
ENSG00000230551.3	1899.4	0.0480747	0.0504116	0.953643	0.340264	0.804166		ENSG00000241112.1	163.608	0.0033855	0.0547276	0.061861	0.950674	0.978777		ENSG00000170445.8	1066.38	0.0135488	0.0291108	0.465424	0.641628	0.829377		ENSG00000113580.10	9001.91	0.0614042	0.0277972	2.20901	0.0271741	0.165348
ENSG00000241112.1	161.692	-0.0160511	0.0465455	-0.344847	0.730209	0.938797		ENSG00000155846.12	474.722	-0.137437	0.0802057	-1.71356	0.0866094	0.308588		ENSG00000112855.10	1104.38	0.0124043	0.030714	0.403864	0.686313	0.854632		ENSG00000145817.12	1019.25	0.0528091	0.029941	1.76378	0.0777697	0.286383
ENSG00000155846.12	464.647	-0.117704	0.0744893	-1.58014	0.114075	0.657329		ENSG00000155850.7	984.756	0.0391399	0.0389817	1.00406	0.315351	0.593793		ENSG00000146007.6	3063.17	0.128806	0.0889571	1.44795	0.14763	0.451226		ENSG00000133706.13	2909.36	0.0575568	0.030128	1.91041	0.0560809	0.238894
ENSG00000155850.7	959.306	0.0281196	0.0355601	0.790762	0.429083	0.833483		ENSG00000164296.6	144.875	-0.0272179	0.0719248	-0.378422	0.705117	0.862043		ENSG00000178913.5	1081.83	0.111033	0.0994019	1.11701	0.26399	0.567432		ENSG00000091009.6	2401.4	0.0541007	0.0200348	2.70034	0.00692696	0.0893656
ENSG00000164296.6	139.416	-0.0652865	0.0619356	-1.0541	0.291836	0.783122		ENSG00000113716.8	1157.75	-0.0971247	0.0426371	-2.27794	0.0227302	0.158407		ENSG00000131504.11	3809.45	-0.124958	0.0605572	-2.06347	0.0390681	0.272325		ENSG00000113649.7	2364.12	-0.0185498	0.0306096	-0.606012	0.544507	0.780946
ENSG00000113716.8	1152.42	-0.00370845	0.0396222	-0.0935954	0.925431	0.983071		ENSG00000182578.9	1374.04	-0.0360355	0.122262	-0.294741	0.768192	0.898176		ENSG00000171720.5	670.812	-0.0438042	0.037834	-1.1578	0.246945	0.553255		ENSG00000156475.14	324.821	0.0211949	0.0726298	0.29182	0.770424	0.905598
ENSG00000182578.9	1327.3	-0.128255	0.110917	-1.15631	0.247553	0.762441		ENSG00000070814.13	649.76	-0.136262	0.0655643	-2.07829	0.0376824	0.201124		ENSG00000164620.4	255.701	-0.121156	0.0541191	-2.2387	0.0251755	0.241844		ENSG00000176049.11	458.777	-0.00480313	0.0764191	-0.0628526	0.949884	0.981757
ENSG00000070814.13	647.185	-0.0541554	0.0588184	-0.920722	0.357195	0.810693		ENSG00000019582.10	4453.5	-0.140337	0.113041	-1.24147	0.214431	0.491253		ENSG00000197948.6	723.602	-0.121136	0.0605759	-1.99975	0.0455276	0.286184		ENSG00000145868.12	5146.49	0.0927252	0.0314826	2.94529	0.00322657	0.0651004
ENSG00000019582.10	4393.27	-0.144244	0.100843	-1.43038	0.152607	0.695861		ENSG00000164587.7	26327.1	-0.00888694	0.0850164	-0.104532	0.916747	0.965707		ENSG00000120318.11	542.358	-0.205878	0.120748	-1.70502	0.0881909	0.36781		ENSG00000169252.4	1395.37	0.0178274	0.0522079	0.34147	0.73275	0.886618
ENSG00000164587.7	24445.2	-0.130281	0.0754483	-1.72676	0.0842101	0.62164		ENSG00000070614.10	1589.45	0.223759	0.121583	1.84038	0.0657121	0.265013		ENSG00000081791.4	1185.46	-0.105966	0.0472244	-2.24389	0.0248397	0.241537		ENSG00000164284.10	839.92	-0.00296791	0.0375171	-0.0791082	0.936947	0.977214
ENSG00000070614.10	1574.98	0.103652	0.113285	0.914963	0.360211	0.810719		ENSG00000086589.7	919.066	0.0626056	0.0348884	1.79445	0.0727409	0.281649		ENSG00000013561.13	2662.4	-0.140583	0.0703735	-1.99766	0.0457533	0.28661		ENSG00000145882.6	511.851	-0.102284	0.0351286	-2.9117	0.00359467	0.0682423
ENSG00000086589.7	899.507	0.0208893	0.0306832	0.680804	0.495996	0.861027		ENSG00000132912.8	2190.62	0.0298518	0.0354101	0.843032	0.399211	0.667412		ENSG00000113552.11	561.164	0.0238382	0.0392771	0.606924	0.543901	0.770798		ENSG00000113712.12	3159.78	0.0107897	0.0197409	0.546568	0.584676	0.804004
ENSG00000132912.8	2138.65	-0.00326276	0.0308938	-0.105612	0.91589	0.981073		ENSG00000145908.8	137.516	-0.0422554	0.111553	-0.378793	0.704841	0.861932		ENSG00000131507.9	3283.39	0.0657757	0.0300552	2.1885	0.0286331	0.251421		ENSG00000230551.3	1957.79	0.00324644	0.0354632	0.0915439	0.92706	0.974604
ENSG00000145901.10	3954.36	-0.0249918	0.0675024	-0.370235	0.711207	0.936434		ENSG00000145901.10	3940.24	-0.0428943	0.0748359	-0.573178	0.566525	0.786779		ENSG00000145819.11	12006.1	-0.0349788	0.0671093	-0.521222	0.602212	0.809371		ENSG00000241112.1	163.13	-0.0368978	0.0343163	-1.07523	0.282273	0.558591
ENSG00000197043.9	7642.79	0.0508968	0.0531683	0.957276	0.338428	0.803528		ENSG00000197043.9	7692.52	-0.033389	0.0635282	-0.525578	0.599182	0.804721		ENSG00000230789.1	440.655	0.00875754	0.0828715	0.105676	0.915839	0.968595		ENSG00000155846.12	462.328	-0.151967	0.0523129	-2.90497	0.00367293	0.0688989
ENSG00000198624.8	2273.22	-0.020709	0.0648275	-0.319447	0.749387	0.941464		ENSG00000198624.8	2283.09	-0.0578828	0.0759361	-0.762257	0.445906	0.70384		ENSG00000113580.10	8982.87	0.0419745	0.0354128	1.18529	0.235902	0.543092		ENSG00000155850.7	996.935	0.015233	0.0243349	0.625974	0.531332	0.770217
ENSG00000196743.4	1424.13	-0.0555037	0.0852228	-0.651277	0.514867	0.867898		ENSG00000196743.4	1488.53	0.16534	0.100506	1.64508	0.0999525	0.333611		ENSG00000145817.12	1032.26	0.0634569	0.0394357	1.60912	0.107589	0.40078		ENSG00000164296.6	147.01	0.00181213	0.0444937	0.0407279	0.967513	0.988884
ENSG00000123643.8	1454.37	-0.0338175	0.0779494	-0.433839	0.664405	0.921756		ENSG00000123643.8	1434.64	-0.110468	0.0841194	-1.31323	0.189105	0.461643		ENSG00000133706.13	2949.31	0.0649729	0.0379247	1.71321	0.0866739	0.365158		ENSG00000113716.8	1165.53	-0.0481503	0.0265748	-1.81188	0.0700042	0.269034
ENSG00000113140.6	830.46	0.00322089	0.143464	0.0224509	0.982088	0.995193		ENSG00000113140.6	822.32	-0.128906	0.17074	-0.754986	0.450257	0.706761		ENSG00000091009.6	2408.77	0.0433264	0.0258108	1.67861	0.0932272	0.378258		ENSG00000182578.9	1306.94	-0.167238	0.0768467	-2.17625	0.0295365	0.172185
ENSG00000177556.7	574.955	0.0135919	0.039007	0.348447	0.727504	0.938797		ENSG00000177556.7	577.163	-0.0537487	0.0456525	-1.17735	0.239058	0.519379		ENSG00000113649.7	2432.72	0.0224309	0.0396628	0.56554	0.571706	0.789561		ENSG00000070814.13	649.901	-0.0807425	0.0381055	-2.11892	0.0340971	0.185468
ENSG00000145907.10	5447.69	0.0447463	0.0317919	1.40748	0.159286	0.698812		ENSG00000145907.10	5540.09	-0.00582384	0.0351992	-0.165454	0.868587	0.945285		ENSG00000156475.14	305.514	-0.257648	0.089224	-2.88766	0.00388125	0.152041		ENSG00000019582.10	4329.95	-0.17008	0.0692699	-2.45533	0.0140755	0.121208
ENSG00000055147.13	776.735	0.0113216	0.0428264	0.264359	0.791503	0.950827		ENSG00000055147.13	793.883	0.00888311	0.0483663	0.183663	0.854278	0.939288		ENSG00000176049.11	442.231	-0.207813	0.0962236	-2.15969	0.0307966	0.255216		ENSG00000164587.7	26220.8	-0.0236979	0.0535616	-0.442441	0.65817	0.846113
ENSG00000037749.7	1810	0.016058	0.0330591	0.485735	0.627155	0.910694		ENSG00000037749.7	1873.47	0.068701	0.0347477	1.97714	0.048026	0.22492		ENSG00000145868.12	5113.23	0.0836367	0.0389612	2.14667	0.0318198	0.256963		ENSG00000070614.10	1599.2	0.0532487	0.0786595	0.676951	0.498437	0.749333
ENSG00000164574.11	2075.17	0.0866718	0.0497643	1.74164	0.0815706	0.618659		ENSG00000164574.11	2065.58	0.00742279	0.059787	0.124154	0.901193	0.958084		ENSG00000169252.4	1331.91	-0.185162	0.0618106	-2.99563	0.00273878	0.147901		ENSG00000086589.7	928.105	0.0135956	0.0225041	0.604138	0.545752	0.781908
ENSG00000245275.3	238.834	0.078117	0.0365271	2.1386	0.032468	0.54361		ENSG00000245275.3	238.204	-0.00045749	0.0403145	-0.011348	0.990946	0.997042		ENSG00000164284.10	875.407	0.0676785	0.0463542	1.46003	0.144283	0.446847		ENSG00000132912.8	2200.36	-0.00703769	0.0219962	-0.319951	0.749005	0.894151
ENSG00000164576.7	1922.8	0.0404723	0.0297041	1.36251	0.173036	0.707897		ENSG00000164576.7	1954.53	0.0551723	0.0342436	1.61117	0.107142	0.346434		ENSG00000145882.6	531.591	-0.0396288	0.0438021	-0.904724	0.365611	0.653995		ENSG00000145908.8	136.913	-0.0533	0.0779741	-0.683561	0.494253	#N/A
ENSG00000155506.12	2214.1	-0.0627954	0.0699316	-0.897953	0.36921	0.812631		ENSG00000155506.12	2241.1	-0.0796366	0.0786202	-1.01293	0.311094	0.590586		ENSG00000113712.12	3157.91	-0.0126159	0.0254024	-0.496643	0.619441	0.819322		ENSG00000145901.10	3927.85	-0.0829942	0.0451294	-1.83903	0.0659113	0.259925
ENSG00000170271.6	1511.56	0.0234877	0.148214	0.158471	0.874086	0.972489		ENSG00000170271.6	1490.66	-0.0323487	0.173546	-0.186398	0.852132	0.938554		ENSG00000230551.3	1953.37	-0.0216952	0.0471512	-0.46012	0.64543	0.831553		ENSG00000197043.9	7793.93	0.00210758	0.0358625	0.0587683	0.953137	0.982583
ENSG00000155508.9	3103.5	0.0575277	0.0297817	1.93165	0.0534033	0.588831		ENSG00000155508.9	3230.13	0.151523	0.0341843	4.43253	9.31321e-06	0.00558534		ENSG00000241112.1	163.294	-0.0601764	0.0476762	-1.26219	0.206881	0.514749		ENSG00000198624.8	2250.56	-0.0934161	0.0448156	-2.08446	0.0371187	0.193086
ENSG00000082516.8	578.133	0.0316512	0.0345451	0.916228	0.359547	0.810719		ENSG00000082516.8	583.168	-0.0382093	0.0363991	-1.04973	0.293841	0.574433		ENSG00000155846.12	469.968	-0.163217	0.0637987	-2.55831	0.0105182	0.182488		ENSG00000196743.4	1488.94	0.0361235	0.0645904	0.559271	0.575977	0.799853
ENSG00000082515.12	357.867	-0.00470084	0.0506777	-0.0927595	0.926095	0.983269		ENSG00000082515.12	370.763	0.00445014	0.053916	0.0825384	0.934219	0.971564		ENSG00000155850.7	1004.8	-0.00507598	0.0328295	-0.154617	0.877123	0.952743		ENSG00000123643.8	1435.9	-0.0926199	0.0557611	-1.66101	0.0967112	0.322919
ENSG00000135077.4	789.622	0.00564016	0.0560651	0.1006	0.919868	0.981601		ENSG00000135077.4	830.685	0.0998217	0.0669887	1.49013	0.136191	0.393411		ENSG00000164296.6	151.19	0.0483135	0.0545021	0.886453	0.375374	0.661773		ENSG00000113140.6	823.377	-0.082264	0.101643	-0.809344	0.418318	0.687576
ENSG00000155868.7	499.702	-0.0449809	0.0608432	-0.739293	0.459729	0.850267		ENSG00000155868.7	532.637	0.089249	0.0692276	1.28921	0.197325	0.471997		ENSG00000113716.8	1182.08	-0.0471487	0.0352221	-1.33861	0.180697	0.489841		ENSG00000177556.7	580.322	-0.0351835	0.0291049	-1.20885	0.22672	0.502402
ENSG00000113263.8	6548.43	0.0300816	0.0520704	0.577711	0.563459	0.884453		ENSG00000113263.8	6585.74	-0.0855067	0.0600028	-1.42504	0.154144	0.419458		ENSG00000182578.9	1300.07	-0.207613	0.0960211	-2.16216	0.0306061	0.25518		ENSG00000145907.10	5682	0.0327687	0.0219155	1.49523	0.134855	0.384651
ENSG00000055163.14	7783.56	0.0522265	0.0440962	1.18438	0.236265	0.755166		ENSG00000055163.14	7731.98	-0.0627123	0.050252	-1.24796	0.212047	0.489353		ENSG00000070814.13	661.709	-0.0726163	0.0487487	-1.4896	0.136328	0.438743		ENSG00000055147.13	808.515	0.0174569	0.0252313	0.691877	0.489014	0.742948
ENSG00000135074.11	3822.06	0.0794078	0.073966	1.07357	0.283015	0.778787		ENSG00000135074.11	3759.32	0.0211431	0.0802812	0.263363	0.792271	0.908165		ENSG00000019582.10	4382.07	-0.174654	0.0851535	-2.05105	0.0402621	0.274225		ENSG00000037749.7	1901.53	0.0370396	0.0210017	1.76364	0.0777918	0.286383
ENSG00000113272.9	241.772	-0.0500267	0.0514967	-0.971454	0.331322	0.802439		ENSG00000113272.9	256.293	0.072897	0.0556752	1.30933	0.190424	0.462458		ENSG00000164587.7	27491.5	0.0595643	0.0703379	0.84683	0.39709	0.676504		ENSG00000164574.11	2054.29	-0.0284559	0.0371165	-0.766667	0.44328	0.707928
ENSG00000155858.5	343.954	0.0439043	0.0339883	1.29175	0.196445	0.726656		ENSG00000155858.5	347.3	-0.0470857	0.0387798	-1.21418	0.224679	0.504138		ENSG00000070614.10	1543.69	0.03256	0.105308	0.309188	0.757178	0.894847		ENSG00000245275.3	245.416	0.0327416	0.0267776	1.22273	0.221434	0.49662
ENSG00000113282.9	3183.99	0.0619481	0.0361485	1.71372	0.0865811	0.62164		ENSG00000113282.9	3254.71	0.0410082	0.0378721	1.08281	0.278893	0.558666		ENSG00000086589.7	922.033	-0.0152789	0.0281051	-0.543632	0.586695	0.799878		ENSG00000164576.7	1994.16	0.0284167	0.0209617	1.35565	0.175211	0.436424
ENSG00000164330.12	296.78	-0.111689	0.103662	-1.07744	0.281284	0.777967		ENSG00000164330.12	301.401	-0.0863924	0.109221	-0.790987	0.428952	0.690609		ENSG00000132912.8	2199.63	-0.0179203	0.0283196	-0.632785	0.526874	0.761751		ENSG00000155506.12	2210.06	-0.0910391	0.0484539	-1.87888	0.0602609	0.247779
ENSG00000145860.7	3654.54	0.0615268	0.0347145	1.77237	0.076334	0.614356		ENSG00000145860.7	3749.47	0.122382	0.0383814	3.18857	0.0014298	0.0408504		ENSG00000145908.8	144.616	0.0405721	0.103086	0.393574	0.693895	0.857499		ENSG00000170271.6	1437.92	-0.127143	0.105127	-1.20942	0.226501	0.502365
ENSG00000164332.6	994.307	0.0166895	0.0577389	0.289051	0.772542	0.947462		ENSG00000164332.6	1042.43	0.142739	0.065992	2.16298	0.0305427	0.182462		ENSG00000145901.10	3925.14	-0.122356	0.0549789	-2.22551	0.0260469	0.244098		ENSG00000155508.9	3308.59	0.0948223	0.0199074	4.76317	1.90572e-06	0.00396808
ENSG00000113312.6	1030.79	0.0496519	0.036413	1.36358	0.172701	0.707897		ENSG00000113312.6	1070.36	0.139701	0.0420448	3.32268	0.000891578	0.0349831		ENSG00000197043.9	7866.58	-0.0225884	0.0482792	-0.46787	0.639877	0.828377		ENSG00000082516.8	597.613	0.0159087	0.0227376	0.699664	0.484137	0.739841
ENSG00000170234.8	1866.03	0.0479915	0.0243483	1.97104	0.0487193	0.580151		ENSG00000170234.8	1918.37	0.0904552	0.0274751	3.29226	0.000993874	0.0358825		ENSG00000198624.8	2238.64	-0.147158	0.0567094	-2.59495	0.00946035	0.179962		ENSG00000082515.12	373.905	0.00520948	0.0329417	0.158143	0.874344	0.954422
ENSG00000135083.10	911.185	0.0451451	0.107159	0.42129	0.673543	0.925716		ENSG00000135083.10	907.074	0.128843	0.120911	1.0656	0.286603	0.566852		ENSG00000196743.4	1465.16	0.0587466	0.0796023	0.738001	0.460514	0.721583		ENSG00000135077.4	823.403	0.0352787	0.0426553	0.827065	0.4082	0.679272
ENSG00000164609.5	1857.98	0.0508434	0.0562774	0.903444	0.36629	0.81261		ENSG00000164609.5	1981.52	0.258582	0.0650719	3.97378	7.07402e-05	0.0120445		ENSG00000123643.8	1432.21	-0.0961296	0.0669788	-1.43522	0.151223	0.457453		ENSG00000155868.7	537.55	0.0444448	0.0420781	1.05625	0.290856	0.567661
ENSG00000253522.2	213.405	-0.0111852	0.0768614	-0.145524	0.884297	0.973249		ENSG00000253522.2	217.536	-0.0690473	0.0879421	-0.785144	0.432369	0.692702		ENSG00000113140.6	826.005	-0.0717699	0.12608	-0.56924	0.569193	0.787963		ENSG00000113263.8	6826.24	0.0147559	0.0381068	0.387225	0.69859	0.868524
ENSG00000113328.14	1575.54	-0.0315528	0.0566374	-0.557103	0.577457	0.890424		ENSG00000113328.14	1658.31	0.0303002	0.0607811	0.498512	0.618123	0.814645		ENSG00000177556.7	580.218	-0.0658628	0.0385152	-1.71005	0.0872574	0.365618		ENSG00000055163.14	7868.24	-0.00999651	0.0312787	-0.319595	0.749275	0.894269
ENSG00000170584.6	419.554	-0.0767375	0.0548106	-1.40005	0.161499	0.701456		ENSG00000170584.6	435.618	-0.0697915	0.0591904	-1.1791	0.238357	0.518241		ENSG00000145907.10	5775.13	0.0468341	0.0282984	1.65501	0.0979232	0.385632		ENSG00000135074.11	3848.04	0.0180057	0.0505104	0.356475	0.721485	0.880377
ENSG00000038274.12	5394.14	0.00700623	0.0403723	0.17354	0.862227	0.968367		ENSG00000038274.12	5655.51	0.0982517	0.0438071	2.24282	0.0249082	0.164254		ENSG00000055147.13	818.295	0.0260917	0.0353518	0.738061	0.460478	0.721583		ENSG00000113272.9	259.37	0.0457569	0.0348318	1.31365	0.188963	0.454867
ENSG00000113643.4	1293.63	-0.0464722	0.0561669	-0.827394	0.408014	0.82552		ENSG00000113643.4	1358.5	0.0297573	0.0633302	0.469876	0.638443	0.826973		ENSG00000037749.7	1916.62	0.0344622	0.0275744	1.24979	0.211377	0.519773		ENSG00000155858.5	356.959	0.0265022	0.0236221	1.12192	0.261896	0.537684
ENSG00000120137.6	3825.77	0.0175793	0.0409679	0.429101	0.66785	0.923472		ENSG00000120137.6	3951.55	0.0176229	0.0457769	0.384973	0.700257	0.860709		ENSG00000164574.11	2014.46	-0.137268	0.0470514	-2.91742	0.00352946	0.152041		ENSG00000113282.9	3306.85	0.041708	0.0229132	1.82026	0.0687197	0.265667
ENSG00000040275.12	198.801	-0.0335245	0.0627467	-0.534283	0.593146	0.893723		ENSG00000040275.12	205.797	0.0334081	0.0717477	0.465633	0.641478	0.829114		ENSG00000245275.3	244.921	0.0310584	0.0340371	0.912487	0.361512	0.65083		ENSG00000164330.12	307.221	-0.0756207	0.0737872	-1.02485	0.305435	0.582717
ENSG00000134516.11	15731.7	0.0908695	0.0527518	1.72259	0.0849634	0.62164		ENSG00000134516.11	15854.8	0.0898795	0.0583678	1.53988	0.123589	0.373952		ENSG00000164576.7	2000.88	0.01513	0.025965	0.582708	0.56009	0.781091		ENSG00000145860.7	3867.5	0.0891248	0.023755	3.75183	0.000175551	0.030247
ENSG00000043462.7	9845.62	0.0272113	0.0367504	0.740436	0.459035	0.850038		ENSG00000043462.7	10037.3	0.0600836	0.0411494	1.46013	0.144253	0.404367		ENSG00000155506.12	2223	-0.0825728	0.058057	-1.42227	0.154948	0.462781		ENSG00000164332.6	1052.35	0.0622945	0.0393732	1.58216	0.113614	0.350905
ENSG00000181163.9	4694.67	-0.0676797	0.0765978	-0.883571	0.376928	0.817043		ENSG00000181163.9	5004.3	0.0411073	0.0842751	0.487774	0.62571	0.820621		ENSG00000170271.6	1432.01	-0.200412	0.126681	-1.58201	0.113646	0.40691		ENSG00000113312.6	1093.97	0.105071	0.0251756	4.17351	2.99944e-05	0.0163584
ENSG00000072803.13	2263.75	0.0619491	0.0254724	2.43201	0.0150154	0.492849		ENSG00000072803.13	2295.83	0.0298912	0.0277591	1.07681	0.281566	0.56152		ENSG00000155508.9	3308.4	0.0922185	0.0262309	3.51564	0.000438696	0.111045		ENSG00000170234.8	1948.41	0.047908	0.0169315	2.82951	0.0046619	0.075329
ENSG00000072786.8	7271.66	-0.00563984	0.0791614	-0.0712448	0.943203	0.986942		ENSG00000072786.8	7276.21	-0.00364803	0.0839076	-0.0434768	0.965321	0.98559		ENSG00000082516.8	606.285	0.0318155	0.0291977	1.08966	0.275865	0.579173		ENSG00000135083.10	923.45	0.0154223	0.0762578	0.202239	0.83973	0.938076
ENSG00000168246.5	243.612	-0.0399706	0.0411191	-0.972069	0.331016	0.802439		ENSG00000168246.5	256.387	0.0642382	0.0496329	1.29427	0.195574	0.469131		ENSG00000082515.12	379.91	0.0189974	0.0435182	0.436539	0.662446	0.840835		ENSG00000164609.5	2016.75	0.135656	0.0420634	3.22505	0.00125951	0.0483223
ENSG00000120129.5	9782.19	0.0734773	0.0833703	0.881337	0.378136	0.817146		ENSG00000120129.5	9839.51	0.134751	0.0953057	1.41388	0.157397	0.422136		ENSG00000135077.4	809.585	-0.0327913	0.0506007	-0.648041	0.516959	0.756459		ENSG00000253522.2	214.563	-0.0869621	0.0536442	-1.62109	0.104998	0.33666
ENSG00000113719.11	5368.97	0.00823797	0.0775163	0.106274	0.915365	0.981		ENSG00000113719.11	5405.31	0.0999804	0.0890675	1.12252	0.261639	0.542103		ENSG00000155868.7	548.689	0.0791239	0.0565035	1.40033	0.161413	0.470111		ENSG00000113328.14	1673.24	0.0209942	0.0385814	0.544153	0.586336	0.804856
ENSG00000113732.4	3587.68	0.0230334	0.0457935	0.502984	0.614976	0.902158		ENSG00000113732.4	3782.86	0.207229	0.0519688	3.98757	6.67546e-05	0.0120103		ENSG00000113263.8	7073.88	0.0580774	0.048083	1.20786	0.227102	0.53464		ENSG00000170584.6	440.473	-0.0346278	0.0380866	-0.909185	0.363252	0.638497
ENSG00000164463.8	7940.33	0.0658054	0.0514041	1.28016	0.200489	0.730431		ENSG00000164463.8	8277.75	0.198751	0.0547385	3.63093	0.000282406	0.0210246		ENSG00000055163.14	7896.05	-0.0226228	0.0436688	-0.518054	0.604421	0.810533		ENSG00000038274.12	5697.46	0.0463623	0.0251744	1.84164	0.0655272	0.259196
ENSG00000145919.6	507.499	-0.00280822	0.0383619	-0.0732032	0.941644	0.986522		ENSG00000145919.6	523.505	-0.0228988	0.0436864	-0.524163	0.600165	0.805226		ENSG00000135074.11	3804.9	0.00872765	0.0672697	0.129741	0.896771	0.960896		ENSG00000113643.4	1354.75	0.00133872	0.0350881	0.038153	0.969566	0.989442
ENSG00000113742.8	5850.58	0.0441214	0.0574396	0.768136	0.442407	0.842644		ENSG00000113742.8	5923.19	0.0972852	0.0636756	1.52782	0.126556	0.377813		ENSG00000113272.9	264.519	0.0844848	0.04468	1.89089	0.0586396	0.31509		ENSG00000120137.6	3973.12	0.000324815	0.0266723	0.012178	0.990284	0.996302
ENSG00000164466.8	1155.12	0.0620714	0.0458774	1.35298	0.176061	0.708923		ENSG00000164466.8	1157.52	-0.0743667	0.0525006	-1.41649	0.156631	0.421581		ENSG00000155858.5	361.889	0.0356118	0.0294815	1.20794	0.227072	0.53464		ENSG00000040275.12	211.391	0.0479178	0.0412959	1.16035	0.245905	0.520878
ENSG00000113749.5	2210.48	0.0372928	0.0860265	0.433503	0.664649	0.921756		ENSG00000113749.5	2208.52	0.148514	0.0995634	1.49165	0.135791	0.392781		ENSG00000113282.9	3309.25	0.0242717	0.0282321	0.85972	0.389944	0.67157		ENSG00000134516.11	16125.2	0.0515845	0.0367828	1.40241	0.160794	0.418496
ENSG00000051596.5	655.967	0.0374904	0.0532442	0.704123	0.481356	0.856078		ENSG00000051596.5	661.31	-0.0515645	0.0599435	-0.860217	0.389669	0.659012		ENSG00000164330.12	322.046	-0.0187444	0.092229	-0.203238	0.838949	0.937049		ENSG00000043462.7	10124.2	0.00430241	0.0270862	0.158841	0.873794	0.954371
ENSG00000182230.7	231.598	-0.044742	0.130069	-0.343988	0.730856	0.93895		ENSG00000182230.7	235.569	-0.0396887	0.162053	-0.244913	0.806524	0.914741		ENSG00000145860.7	3875.16	0.102053	0.0305587	3.33959	0.000839033	0.12292		ENSG00000181163.9	5131.67	0.0720289	0.0535598	1.34483	0.178679	0.439771
ENSG00000170085.13	280.541	0.00111289	0.0461751	0.0241015	0.980772	0.994606		ENSG00000170085.13	281.82	-0.0466377	0.0522162	-0.893165	0.371769	0.645009		ENSG00000164332.6	1049.66	0.054386	0.0533749	1.01894	0.30823	0.607141		ENSG00000072803.13	2346.73	0.0426385	0.0167929	2.53908	0.0111143	0.109336
ENSG00000122203.10	1115.07	-0.0539643	0.0414183	-1.30291	0.192605	0.724923		ENSG00000122203.10	1127.56	-0.109915	0.0436357	-2.51893	0.0117712	0.114346		ENSG00000113312.6	1091.63	0.107631	0.0334279	3.21979	0.00128283	0.124009		ENSG00000072786.8	7210.94	-0.0715216	0.05325	-1.34313	0.17923	0.440815
ENSG00000175414.6	559.5	0.0137625	0.0594488	0.231502	0.816925	0.957838		ENSG00000175414.6	553.488	-0.131106	0.0647747	-2.02404	0.0429664	0.213153		ENSG00000170234.8	1940.86	0.035687	0.0202252	1.76448	0.0776507	0.349122		ENSG00000168246.5	257.761	0.0190882	0.0297831	0.640905	0.521584	0.762981
ENSG00000048162.15	131.166	-0.0974019	0.0446467	-2.18161	0.029138	0.531152		ENSG00000048162.15	134.775	-0.102057	0.0428101	-2.38395	0.017128	0.136493		ENSG00000135083.10	904.095	-0.00299728	0.098921	-0.0302998	0.975828	0.992825		ENSG00000120129.5	10382.2	0.153333	0.0632693	2.4235	0.0153719	0.12521
ENSG00000175416.8	1137.75	-0.0587091	0.0562415	-1.04388	0.296543	0.78583		ENSG00000175416.8	1171.06	0.0204411	0.0635405	0.321701	0.747679	0.886527		ENSG00000164609.5	1995.54	0.129105	0.0560056	2.30522	0.0211542	0.226554		ENSG00000113719.11	5526.34	0.0303338	0.0550057	0.551466	0.581314	0.80202
ENSG00000113194.8	1270.13	0.0339973	0.026143	1.30043	0.193452	0.72508		ENSG00000113194.8	1287.1	0.0167021	0.0280984	0.594414	0.552235	0.777132		ENSG00000253522.2	220.237	-0.0954522	0.0683614	-1.39629	0.162628	0.471197		ENSG00000113732.4	3830.67	0.0880553	0.0319302	2.75775	0.00582012	0.0831075
ENSG00000146083.7	865.953	-0.0922648	0.0853166	-1.08144	0.279501	0.776592		ENSG00000146083.7	854.496	-0.20118	0.0931561	-2.1596	0.0308038	0.183345		ENSG00000113328.14	1721.74	0.0585939	0.0516464	1.13452	0.256576	0.561845		ENSG00000164463.8	8497.23	0.105623	0.0346373	3.04941	0.00229293	0.0582236
ENSG00000048140.13	554.492	-0.0737898	0.0481447	-1.53267	0.125358	0.666136		ENSG00000048140.13	570.017	-0.0649309	0.0546587	-1.18793	0.23486	0.514946		ENSG00000170584.6	457.936	0.0144782	0.0473212	0.305956	0.759638	0.89648		ENSG00000145919.6	534.732	0.0276431	0.0274894	1.00559	0.314614	0.590777
ENSG00000160883.6	5466.34	-0.0377547	0.0855546	-0.441294	0.659	0.919566		ENSG00000160883.6	5578.16	0.0466978	0.0934934	0.499477	0.617444	0.814467		ENSG00000038274.12	5755.51	0.0505912	0.0344514	1.46848	0.141974	0.444312		ENSG00000113742.8	6036.38	0.0256548	0.041754	0.614428	0.538932	0.776907
ENSG00000087206.12	2752.91	0.0500582	0.0404218	1.2384	0.21557	0.745336		ENSG00000087206.12	2801.71	0.108027	0.0476829	2.26552	0.0234805	0.160773		ENSG00000113643.4	1384.02	0.0154086	0.0493642	0.312142	0.754933	0.893649		ENSG00000164466.8	1194.21	0.0150448	0.0318136	0.472904	0.636281	0.835772
ENSG00000113761.7	504.671	-0.0633803	0.0471646	-1.34381	0.17901	0.709328		ENSG00000113761.7	513.94	-0.0412452	0.0584199	-0.706013	0.48018	0.728333		ENSG00000120137.6	4013.47	-0.0158194	0.036145	-0.437664	0.66163	0.840733		ENSG00000113749.5	2275.35	0.0729129	0.0620551	1.17497	0.240007	0.515026
ENSG00000165671.14	6648.37	0.0725328	0.0354336	2.04701	0.0406575	0.570433		ENSG00000165671.14	6709.15	0.0527158	0.0387122	1.36174	0.173281	0.443157		ENSG00000040275.12	215.886	0.104241	0.0537688	1.93869	0.0525389	0.301358		ENSG00000051596.5	690.238	0.0464081	0.0383783	1.20923	0.226576	0.502402
ENSG00000213347.6	1025.55	-0.00143221	0.0851361	-0.0168226	0.986578	0.99672		ENSG00000213347.6	1047.39	0.138023	0.0997482	1.38372	0.166445	0.434014		ENSG00000134516.11	15861.3	0.000977155	0.0490442	0.019924	0.984104	0.994639		ENSG00000182230.7	250.326	0.0419672	0.105987	0.395967	0.692129	0.864914
ENSG00000169230.5	2194.01	-0.0205486	0.0456648	-0.449987	0.65272	0.918176		ENSG00000169230.5	2293.34	0.101378	0.0522799	1.93914	0.0524839	0.236068		ENSG00000043462.7	10109.1	-0.0286159	0.0354247	-0.807796	0.419208	0.69351		ENSG00000170085.13	283.02	-0.0408982	0.032386	-1.26284	0.206648	0.476821
ENSG00000169223.10	2630.34	0.012064	0.0280402	0.430237	0.667023	0.923109		ENSG00000169223.10	2712.21	0.0761136	0.0342469	2.22249	0.0262501	0.167972		ENSG00000181163.9	5336.27	0.17424	0.0675428	2.57969	0.00988893	0.180574		ENSG00000122203.10	1128.42	-0.0581455	0.0274971	-2.1146	0.0344641	0.186489
ENSG00000169220.13	1411.84	-0.0274662	0.0776512	-0.353712	0.723555	0.938797		ENSG00000169220.13	1407.25	-0.0262038	0.086008	-0.304667	0.76062	0.894466		ENSG00000072803.13	2351.53	0.0342439	0.0197779	1.73143	0.0833753	0.358351		ENSG00000175414.6	567.479	-0.0402047	0.0395786	-1.01582	0.309716	0.586214
ENSG00000198055.6	3789.57	-0.0573597	0.0626338	-0.915795	0.359775	0.810719		ENSG00000198055.6	3796.79	-0.0660879	0.0690541	-0.957046	0.338544	0.616421		ENSG00000072786.8	7125.64	-0.119329	0.0677544	-1.7612	0.0782037	0.349729		ENSG00000048162.15	135.04	-0.0480969	0.0316997	-1.51727	0.129199	#N/A
ENSG00000196923.9	557.942	-0.0927455	0.127983	-0.724669	0.468655	0.853306		ENSG00000196923.9	551.011	-0.0465269	0.143979	-0.323151	0.746581	0.886263		ENSG00000168246.5	260.442	0.0536535	0.0393899	1.36211	0.173163	0.481925		ENSG00000175416.8	1181.63	0.00819226	0.0388699	0.210761	0.833074	0.934697
ENSG00000146094.9	1887.97	-0.101935	0.101723	-1.00208	0.316304	0.796541		ENSG00000146094.9	1894.72	0.00395991	0.116251	0.0340635	0.972827	0.989323		ENSG00000120129.5	10313.5	0.203044	0.0823437	2.46581	0.0136703	0.197276		ENSG00000113194.8	1310.17	0.0240213	0.017378	1.38228	0.166887	0.426856
ENSG00000183258.7	940.424	-0.000436526	0.0427643	-0.0102077	0.991856	0.997712		ENSG00000183258.7	970.482	0.0630209	0.0456791	1.37964	0.167696	0.435477		ENSG00000113719.11	5466.82	0.0603939	0.0716069	0.843409	0.399	0.678567		ENSG00000146083.7	838.898	-0.172389	0.0552442	-3.1205	0.00180547	0.0535038
ENSG00000146067.11	793.439	-0.0226354	0.105508	-0.214537	0.830128	0.960129		ENSG00000146067.11	780.429	-0.0757608	0.120265	-0.629951	0.528727	0.762845		ENSG00000113732.4	3816.52	0.0896287	0.0413631	2.16688	0.0302443	0.254757		ENSG00000048140.13	558.284	-0.0874755	0.0351882	-2.48593	0.0129212	0.1176
ENSG00000184840.7	1344.64	-0.0341121	0.0350487	-0.973277	0.330416	0.802439		ENSG00000184840.7	1413.37	0.083118	0.0408233	2.03605	0.0417458	0.210091		ENSG00000164463.8	8452.75	0.107888	0.042922	2.51357	0.0119515	0.189538		ENSG00000160883.6	5555.81	-0.0260626	0.059411	-0.438684	0.660891	0.848297
ENSG00000027847.9	289.11	-0.0766199	0.0552059	-1.38789	0.16517	0.704832		ENSG00000027847.9	291.111	-0.12356	0.0621683	-1.98751	0.046866	0.222788		ENSG00000113734.13	109.384	-0.035114	0.044706	-0.785444	0.432193	0.702314		ENSG00000087206.12	2871.31	0.0594814	0.0310212	1.91744	0.0551819	0.237148
ENSG00000246596.2	371.429	-0.0072071	0.0506762	-0.142219	0.886907	0.974568		ENSG00000246596.2	367.481	-0.142209	0.0629966	-2.25741	0.0239826	0.161404		ENSG00000145919.6	549.173	0.073477	0.0350712	2.09508	0.0361636	0.265421		ENSG00000113761.7	511.763	-0.0578695	0.033798	-1.71222	0.0868567	0.304774
ENSG00000170074.15	329.629	-0.135664	0.118216	-1.14759	0.251136	0.763004		ENSG00000170074.15	333.118	-0.226146	0.139427	-1.62197	0.104811	0.342858		ENSG00000113742.8	5963.85	5.56925e-05	0.0531118	0.00104859	0.999163	0.999553		ENSG00000165671.14	6823.41	0.0354513	0.0246187	1.44001	0.149864	0.405572
ENSG00000170089.11	677.232	-0.0146979	0.0742137	-0.198049	0.843007	0.962253		ENSG00000170089.11	684.551	-0.0908494	0.083717	-1.0852	0.277835	0.558325		ENSG00000164466.8	1224.08	0.0505958	0.0406749	1.24391	0.213534	0.522192		ENSG00000213347.6	1064.03	0.0322093	0.0584605	0.550959	0.581662	0.80202
ENSG00000145916.14	518.125	-0.097438	0.053774	-1.81199	0.0699878	0.607688		ENSG00000145916.14	524.792	-0.101011	0.0590487	-1.71063	0.0871486	0.309769		ENSG00000113749.5	2219.03	0.100523	0.074262	1.35362	0.175856	0.484242		ENSG00000169230.5	2285.39	0.0149031	0.0338995	0.439626	0.660208	0.847734
ENSG00000145912.4	531.755	-0.0593301	0.0422042	-1.40579	0.159788	0.698812		ENSG00000145912.4	547.813	-0.0798044	0.047022	-1.69717	0.0896639	0.313955		ENSG00000051596.5	707.71	0.0889275	0.0486707	1.82713	0.0676806	0.332041		ENSG00000169223.10	2744.68	0.0383672	0.0208013	1.84446	0.0651161	0.258275
ENSG00000197451.6	1255.28	0.0386031	0.0418426	0.922579	0.356227	0.810693		ENSG00000197451.6	1301.04	0.0968005	0.0482541	2.00606	0.04485	0.217305		ENSG00000182230.7	260.373	0.175526	0.131949	1.33026	0.183434	0.49254		ENSG00000169220.13	1414.8	-0.0544815	0.0526223	-1.03533	0.300515	0.578203
ENSG00000175309.10	3302.58	-0.0460344	0.0669842	-0.687243	0.49193	0.859383		ENSG00000175309.10	3284.43	-0.143456	0.0713637	-2.01021	0.0444088	0.216431		ENSG00000170085.13	283.164	-0.0481132	0.0422557	-1.13862	0.254862	0.560218		ENSG00000198055.6	3783.89	-0.0954773	0.041132	-2.32124	0.0202737	0.142896
ENSG00000113240.8	3985.61	0.0613372	0.0545307	1.12482	0.260665	0.765745		ENSG00000113240.8	4162.1	0.114873	0.0648552	1.77122	0.0765247	0.288858		ENSG00000122203.10	1154.09	-0.0260138	0.0349914	-0.743434	0.457219	0.720546		ENSG00000196923.9	539.948	-0.150103	0.08836	-1.69876	0.0893638	0.308774
ENSG00000169131.6	409.489	0.0354664	0.0742504	0.477659	0.632893	0.910749		ENSG00000169131.6	439.726	0.201983	0.0911428	2.21612	0.0266836	0.169276		ENSG00000175414.6	581.702	-0.000972089	0.051722	-0.0187945	0.985005	0.994657		ENSG00000146094.9	1885.13	-0.103035	0.0700513	-1.47085	0.141333	0.393217
ENSG00000178338.6	407.214	-0.054491	0.0558051	-0.976451	0.328841	0.802258		ENSG00000178338.6	427.184	-0.0105489	0.063264	-0.166743	0.867572	0.945238		ENSG00000048162.15	138.641	0.00712914	0.0413519	0.172402	0.863121	0.946689		ENSG00000183258.7	978.237	0.0354626	0.0279348	1.26948	0.20427	0.472906
ENSG00000234284.2	283.62	-0.0264759	0.0682101	-0.388152	0.697904	0.93169		ENSG00000234284.2	296.338	-0.0206048	0.0775348	-0.265749	0.790433	0.907626		ENSG00000175416.8	1196.28	0.0525767	0.0516515	1.01791	0.308719	0.607423		ENSG00000146067.11	769.325	-0.122319	0.0729998	-1.67561	0.0938154	0.317069
ENSG00000177932.6	500.078	-0.0956921	0.0845849	-1.13131	0.257923	0.764704		ENSG00000177932.6	535.349	0.0163236	0.0912382	0.178912	0.858007	0.940514		ENSG00000113194.8	1310.33	0.0161463	0.0237733	0.679177	0.497026	0.74291		ENSG00000184840.7	1409.22	0.0251445	0.0237391	1.0592	0.289507	0.566446
ENSG00000176783.10	2445.09	0.0239464	0.0573698	0.417405	0.676382	0.926263		ENSG00000176783.10	2503.83	0.0729828	0.0698944	1.04419	0.296399	0.577654		ENSG00000146083.7	852.775	-0.178955	0.0702124	-2.54877	0.0108104	0.184021		ENSG00000027847.9	290.368	-0.0887828	0.0358793	-2.47449	0.0133428	0.118686
ENSG00000169045.13	17859.1	0.0326466	0.0426148	0.766085	0.443626	0.842644		ENSG00000169045.13	18285.8	0.000237335	0.0476853	0.00497711	0.996029	0.998897		ENSG00000048140.13	564.225	-0.115785	0.0421527	-2.7468	0.00601789	0.160106		ENSG00000246596.2	376.208	-0.0373848	0.0386354	-0.967631	0.333229	0.609999
ENSG00000127022.10	7883.95	0.0333031	0.0396142	0.840686	0.400524	0.822088		ENSG00000127022.10	8123.54	0.0476576	0.0420852	1.13241	0.257463	0.537481		ENSG00000160883.6	5470.88	-0.0461458	0.0736562	-0.626503	0.530985	0.764038		ENSG00000170074.15	355.034	-0.0256285	0.09771	-0.262291	0.793097	0.917225
ENSG00000161021.7	1900.68	-0.0150962	0.072706	-0.207634	0.835515	0.960952		ENSG00000161021.7	1887.17	-0.0523284	0.0814959	-0.642098	0.52081	0.758314		ENSG00000087206.12	2853.07	0.0551268	0.0392119	1.40587	0.159763	0.468314		ENSG00000170089.11	703.291	-0.0147219	0.0536478	-0.274417	0.783764	0.913032
ENSG00000161013.12	861.83	-0.0831243	0.0706204	-1.17706	0.239172	0.757262		ENSG00000161013.12	862.285	-0.153888	0.0830871	-1.85213	0.0640074	0.26143		ENSG00000113761.7	518.811	-0.0380542	0.0415408	-0.916069	0.35963	0.649381		ENSG00000145916.14	524.518	-0.0844715	0.0341186	-2.47582	0.0132932	0.118651
ENSG00000161011.15	5446.53	-0.0259075	0.0516743	-0.501361	0.616117	0.902554		ENSG00000161011.15	5573.86	0.0356824	0.0609406	0.585528	0.558193	0.781553		ENSG00000165671.14	6761.36	0.00583686	0.0329992	0.176879	0.859604	0.945581		ENSG00000145912.4	560.159	0.00362333	0.0307678	0.117764	0.906255	0.96752
ENSG00000161010.10	500.485	-0.0635469	0.0672257	-0.945277	0.344517	0.805014		ENSG00000161010.10	492.057	-0.230797	0.0757068	-3.04856	0.00229943	0.0514824		ENSG00000213347.6	1051.82	0.0373171	0.0739078	0.504915	0.613619	0.815441		ENSG00000197451.6	1320	0.07579	0.0276916	2.73693	0.00620154	0.0856112
ENSG00000197226.8	841.561	-0.102725	0.0899121	-1.14251	0.253244	0.763414		ENSG00000197226.8	842.938	-0.143108	0.100513	-1.42377	0.154512	0.41993		ENSG00000169230.5	2281.18	-0.00808575	0.0405459	-0.199422	0.841933	0.93825		ENSG00000175309.10	3262.91	-0.103531	0.045726	-2.26416	0.0235645	0.154707
