## Supplementary Dataset 1 - Differential Expression Analysis of PD clusters associated with MDS-UPDRS3 for "Multi-omics dissection of Parkinson’s patients in subgroups associated with motor and cognitive severity" (part 2 of 3)

### Sheet: BL (year 0) (continued)
Cluster 1								Cluster 2								Cluster 3								Cluster 1_2_3
ENSG00000113269.9	6120.58	0.0529203	0.0516375	1.02484	0.305438	0.792778		ENSG00000113269.9	6311.09	0.18347	0.0595208	3.08245	0.00205307	0.0486029		ENSG00000169223.10	2747.16	0.0332184	0.0267987	1.23956	0.21514	0.522531		ENSG00000113240.8	4272.05	0.0854985	0.0375085	2.27945	0.0226406	0.150904
ENSG00000113300.7	1861.38	0.0216728	0.0413932	0.523584	0.600568	0.896405		ENSG00000113300.7	1894.84	-0.00870434	0.0457824	-0.190124	0.849212	0.936388		ENSG00000169220.13	1415.38	-0.0505762	0.0664493	-0.761124	0.446583	0.71313		ENSG00000169131.6	439.457	0.0853264	0.0574756	1.48457	0.137659	0.389553
ENSG00000131446.11	3599.56	-0.0263088	0.0548275	-0.479846	0.631337	0.910749		ENSG00000131446.11	3690.25	0.0315497	0.0641756	0.491615	0.622992	0.818818		ENSG00000198055.6	3817.35	-0.113477	0.0528862	-2.14568	0.0318983	0.256963		ENSG00000178338.6	428.633	-0.0143049	0.0380348	-0.376102	0.706841	0.871959
ENSG00000245060.2	456.098	-0.0876489	0.0422766	-2.07322	0.0381515	0.563597		ENSG00000245060.2	464.823	-0.10576	0.0521301	-2.02876	0.0424823	0.211853		ENSG00000196923.9	536.918	-0.128925	0.109518	-1.1772	0.239116	0.546027		ENSG00000234284.2	304.983	0.0305583	0.0512446	0.596323	0.550959	0.784791
ENSG00000196670.9	1277.35	-0.025927	0.0621531	-0.417148	0.67657	0.926263		ENSG00000196670.9	1333.47	0.00834369	0.0657245	0.126949	0.89898	0.957617		ENSG00000146094.9	1875.23	-0.102735	0.0880731	-1.16648	0.243422	0.549403		ENSG00000177932.6	541.739	0.0154609	0.059157	0.261353	0.79382	0.917303
ENSG00000113303.7	709.956	0.239552	0.0889073	2.69441	0.00705142	0.48482		ENSG00000113303.7	693.884	0.197301	0.0998164	1.97664	0.0480819	0.224986		ENSG00000183258.7	977.558	0.0398884	0.0369342	1.07999	0.280148	0.583071		ENSG00000176783.10	2556.39	0.0448558	0.0398366	1.126	0.260168	0.536251
ENSG00000146063.14	1032.21	0.000831632	0.0440912	0.0188616	0.984951	0.996467		ENSG00000146063.14	1053.36	0.0206538	0.0496862	0.415685	0.677641	0.84882		ENSG00000146067.11	764.683	-0.159955	0.0897059	-1.78311	0.0745684	0.343221		ENSG00000169045.13	18563.3	0.018948	0.0287412	0.659265	0.509726	0.755517
ENSG00000204628.7	14736.4	-0.0922263	0.0402866	-2.28926	0.0220645	0.502808		ENSG00000204628.7	15295.8	-0.0684161	0.0470736	-1.45338	0.146117	0.406006		ENSG00000184840.7	1419.39	0.0192332	0.0310323	0.619779	0.535404	0.767973		ENSG00000127022.10	8221.94	0.0378749	0.0267029	1.41838	0.156079	0.412789
ENSG00000183718.4	1564.42	0.046001	0.0446069	1.03125	0.302422	0.790814		ENSG00000183718.4	1611.9	0.0393711	0.0485587	0.810795	0.417484	0.682277		ENSG00000027847.9	296.626	-0.0827214	0.0464475	-1.78097	0.0749179	0.343234		ENSG00000161021.7	1881.56	-0.0867839	0.0493149	-1.75979	0.0784434	0.287663
ENSG00000248275.1	120.707	-0.00943955	0.0511207	-0.184652	0.853502	0.966258		ENSG00000248275.1	122.128	-0.0552054	0.0579717	-0.952282	0.340954	0.618484		ENSG00000246596.2	384.419	0.0133262	0.0513083	0.259728	0.795073	0.913826		ENSG00000161013.12	860.428	-0.0988726	0.0470287	-2.10239	0.0355193	0.18901
ENSG00000112679.10	2338.7	0.0522951	0.0366948	1.42513	0.154118	0.6981		ENSG00000112679.10	2382.67	0.0836164	0.0438579	1.90653	0.0565817	0.245006		ENSG00000170074.15	382.211	0.151254	0.126006	1.20037	0.229996	0.538373		ENSG00000161011.15	5586.18	-0.00768589	0.0358123	-0.214616	0.830067	0.933041
ENSG00000137265.10	663.965	-0.0446097	0.0576519	-0.773777	0.439063	0.841004		ENSG00000137265.10	670.456	-0.110747	0.0703639	-1.57391	0.115507	0.359235		ENSG00000170089.11	732.244	0.0285691	0.0640019	0.44638	0.655323	0.83797		ENSG00000161010.10	497.902	-0.106715	0.0476139	-2.24126	0.0250091	0.157623
ENSG00000219712.1	132.389	0.147448	0.0681664	2.16306	0.0305362	0.532881		ENSG00000219712.1	130.325	-0.0472462	0.0819167	-0.576759	0.564102	0.785437		ENSG00000145916.14	536.685	-0.0470057	0.0450112	-1.04431	0.296342	0.597645		ENSG00000197226.8	816.775	-0.171009	0.0607914	-2.81305	0.00490739	0.0777638
ENSG00000112699.6	348.294	0.132349	0.0488521	2.70917	0.00674517	0.48482		ENSG00000112699.6	346.158	0.0290981	0.0559238	0.520317	0.602842	0.806704		ENSG00000145912.4	580.995	0.0794929	0.0379723	2.09345	0.0363094	0.265512		ENSG00000113269.9	6432.46	0.0868848	0.040174	2.16271	0.0305633	0.175217
ENSG00000250903.4	1226.64	0.0406281	0.0446923	0.909063	0.363317	0.812299		ENSG00000250903.4	1232.87	-0.0507042	0.0545589	-0.929348	0.352709	0.628814		ENSG00000197451.6	1316.5	0.0864942	0.0370447	2.33486	0.0195508	0.220658		ENSG00000113300.7	1909.38	-0.0184318	0.0268653	-0.686081	0.492662	0.745618
ENSG00000124535.11	1384.61	0.0104594	0.0224617	0.465652	0.641464	0.915423		ENSG00000124535.11	1406.38	-0.0367634	0.0249294	-1.4747	0.140292	0.398747		ENSG00000175309.10	3293.72	-0.112043	0.0579579	-1.93318	0.0532136	0.302833		ENSG00000131446.11	3685.68	-0.0204044	0.0376282	-0.542265	0.587636	0.805196
ENSG00000021355.8	4128.3	-0.0184518	0.0524271	-0.351952	0.724874	0.938797		ENSG00000021355.8	4345.63	0.175084	0.0656388	2.66739	0.00764434	0.0912839		ENSG00000113240.8	4305.05	0.10173	0.0497209	2.04602	0.0407542	0.274225		ENSG00000245060.2	463.125	-0.0809702	0.0305345	-2.65176	0.00800728	0.0954911
ENSG00000230438.5	216.217	-0.13924	0.0725947	-1.91804	0.0551055	0.588831		ENSG00000230438.5	218.505	-0.186303	0.0918131	-2.02916	0.0424424	0.211853		ENSG00000169131.6	433.671	0.0782834	0.0758698	1.03181	0.30216	0.602509		ENSG00000196670.9	1366.65	0.0409935	0.0414373	0.98929	0.322521	0.598319
ENSG00000170542.5	2585.39	-0.0187767	0.0491949	-0.38168	0.702699	0.932861		ENSG00000170542.5	2633.14	-0.0643133	0.0586315	-1.09691	0.272682	0.554041		ENSG00000178338.6	441.46	0.013877	0.0498643	0.278295	0.780786	0.906502		ENSG00000113303.7	736.428	0.169001	0.0706408	2.3924	0.0167388	0.129953
ENSG00000124570.13	830.079	0.0271006	0.0514423	0.526815	0.598322	0.895208		ENSG00000124570.13	860.504	0.099424	0.0525334	1.89259	0.0584129	0.249036		ENSG00000234284.2	316.295	0.0919983	0.0678935	1.35504	0.175405	0.484179		ENSG00000146063.14	1059.57	0.00955736	0.0276708	0.345396	0.729797	0.885167
ENSG00000244041.3	210.055	-0.0799944	0.0442057	-1.80959	0.0703589	0.608207		ENSG00000244041.3	218.115	-0.00270177	0.0493724	-0.0547223	0.95636	0.981203		ENSG00000177932.6	564.854	0.0867365	0.0765879	1.13251	0.25742	0.56281		ENSG00000204628.7	15436	-0.032151	0.0299167	-1.07468	0.282517	0.55886
ENSG00000124588.15	1124.1	0.0898685	0.098474	0.912612	0.361447	0.811538		ENSG00000124588.15	1117.1	0.133474	0.114886	1.1618	0.245317	0.524892		ENSG00000176783.10	2579.57	0.074647	0.052675	1.41712	0.156446	0.463661		ENSG00000183718.4	1636.81	0.0365415	0.028422	1.28568	0.198556	0.466735
ENSG00000271361.1	335.439	-0.0365277	0.143419	-0.254692	0.798961	0.952151		ENSG00000271361.1	343.19	0.128777	0.165787	0.77676	0.437301	0.697426		ENSG00000169045.13	18858.7	0.022909	0.0356571	0.64248	0.520562	0.758398		ENSG00000248275.1	124.759	-0.00219492	0.0386717	-0.0567578	0.954738	#N/A
ENSG00000137275.9	1402.71	0.0427083	0.0377399	1.13165	0.257782	0.764704		ENSG00000137275.9	1428.52	0.0662668	0.0500244	1.32469	0.185274	0.457151		ENSG00000127022.10	8221.2	0.0201092	0.0342458	0.587204	0.557067	0.778794		ENSG00000112679.10	2413.19	0.0389321	0.0267417	1.45586	0.145431	0.399073
ENSG00000137274.8	185.162	-0.0647704	0.0480307	-1.34852	0.177491	0.708923		ENSG00000137274.8	184.87	-0.17387	0.0526847	-3.3002	0.000966169	0.0355966		ENSG00000161021.7	1876.26	-0.125664	0.0636916	-1.97301	0.0484946	0.293739		ENSG00000137265.10	682.789	-0.0411037	0.0434239	-0.946568	0.343859	0.619839
ENSG00000180822.7	1324.85	-0.0265432	0.048882	-0.543006	0.587125	0.893723		ENSG00000180822.7	1329.12	-0.138982	0.0525933	-2.64258	0.00822781	0.0945891		ENSG00000161013.12	878.983	-0.0580623	0.0617833	-0.939773	0.347334	0.639375		ENSG00000219712.1	132.149	-0.0153944	0.0524103	-0.293728	0.768965	#N/A
ENSG00000137266.10	253.448	-0.172654	0.114806	-1.50388	0.132612	0.67061		ENSG00000137266.10	253.083	-0.19104	0.130938	-1.45901	0.144562	0.404639		ENSG00000161011.15	5615.19	-0.00997609	0.0483596	-0.20629	0.836565	0.936563		ENSG00000112699.6	353.687	0.0297853	0.0356339	0.83587	0.403228	0.675135
ENSG00000145945.5	183.206	0.0162065	0.0593997	0.272837	0.784978	0.949176		ENSG00000145945.5	187.099	-0.0447169	0.0659772	-0.677764	0.497922	0.740673		ENSG00000161010.10	514.159	-0.056439	0.0618148	-0.913033	0.361225	0.650826		ENSG00000250903.4	1253.27	-0.00958585	0.0323832	-0.296013	0.76722	0.903873
ENSG00000112739.12	3617.87	0.0144611	0.041089	0.351945	0.72488	0.938797		ENSG00000112739.12	3770.6	0.0724135	0.0463604	1.56197	0.118296	0.363922		ENSG00000197226.8	824.375	-0.211924	0.0736912	-2.87584	0.00402951	0.152041		ENSG00000124535.11	1420.49	-0.00840692	0.0157683	-0.533154	0.593927	0.810828
ENSG00000198721.8	573.878	0.00393244	0.0444633	0.0884424	0.929525	0.983788		ENSG00000198721.8	584.785	-0.0487465	0.0473361	-1.0298	0.303106	0.584918		ENSG00000113269.9	6305.58	0.0683712	0.0511146	1.33761	0.181025	0.489841		ENSG00000021355.8	4364.12	0.0570175	0.0400022	1.42536	0.154053	0.409845
ENSG00000153046.13	1520.72	-0.0641499	0.092446	-0.693917	0.487734	0.857527		ENSG00000153046.13	1521.85	-0.109655	0.1031	-1.06358	0.28752	0.567582		ENSG00000113300.7	1920.07	-0.037076	0.0361814	-1.02473	0.305492	0.605602		ENSG00000230438.5	221.686	-0.068688	0.0556719	-1.2338	0.217277	0.491852
ENSG00000214113.6	334.857	-0.0496373	0.0546121	-0.908906	0.3634	0.812299		ENSG00000214113.6	345.56	-0.00626399	0.0610402	-0.102621	0.918264	0.965968		ENSG00000131446.11	3669.98	-0.0381982	0.0489304	-0.780665	0.435	0.704208		ENSG00000170542.5	2614.3	-0.0399008	0.0360736	-1.10609	0.268686	0.544845
ENSG00000145982.7	688.721	0.0628951	0.040403	1.55669	0.119543	0.66192		ENSG00000145982.7	685.323	-0.0843268	0.0448457	-1.88038	0.0600569	0.252853		ENSG00000245060.2	475.441	-0.0621771	0.0390663	-1.59158	0.111479	0.404604		ENSG00000124570.13	851.986	0.00559797	0.0356213	0.157152	0.875125	0.955024
ENSG00000124491.11	5888.71	0.0299578	0.118254	0.253335	0.80001	0.952172		ENSG00000124491.11	5929.93	0.007157	0.143471	0.0498844	0.960214	0.98242		ENSG00000196670.9	1419.07	0.109923	0.0515143	2.13384	0.0328563	0.257757		ENSG00000244041.3	218.841	-0.0319294	0.0307154	-1.03952	0.298561	0.576363
ENSG00000112799.4	530.492	-0.102936	0.061466	-1.67468	0.0939972	0.632608		ENSG00000112799.4	563.052	0.0690418	0.0694637	0.993926	0.320259	0.598234		ENSG00000113303.7	708.853	0.134844	0.0918707	1.46776	0.142171	0.444312		ENSG00000124588.15	1135.05	0.028507	0.0730066	0.390472	0.696188	0.866676
ENSG00000124782.15	2424.71	-0.000742422	0.0517088	-0.0143578	0.988545	0.997039		ENSG00000124782.15	2419.36	-0.0849292	0.0595626	-1.42588	0.153902	0.41918		ENSG00000146063.14	1060.62	0.00315502	0.0369832	0.0853094	0.932015	0.974746		ENSG00000271361.1	346.724	-0.025596	0.106158	-0.241113	0.809468	0.925373
ENSG00000225092.2	140.008	0.0747885	0.0754428	0.991328	0.321525	0.798097		ENSG00000225092.2	137.856	-0.0705761	0.0849773	-0.830529	0.40624	0.673377		ENSG00000204628.7	16015.4	0.0327377	0.0372371	0.879168	0.37931	0.664618		ENSG00000137275.9	1429.82	0.00436535	0.0309448	0.141069	0.887816	0.960588
ENSG00000124783.8	4101.72	0.00627506	0.0289877	0.216473	0.828619	0.960129		ENSG00000124783.8	4211.71	0.027354	0.0321802	0.850024	0.395312	0.664288		ENSG00000183718.4	1647.79	0.030524	0.0375655	0.812554	0.416474	0.691644		ENSG00000137274.8	185.991	-0.117292	0.0332523	-3.52733	0.000419779	0.0333612
ENSG00000124784.4	520.86	0.0339352	0.0403976	0.84003	0.400891	0.822121		ENSG00000124784.4	537.987	0.0395285	0.0458009	0.863051	0.388109	0.657818		ENSG00000248275.1	127.416	0.0440869	0.0482087	0.914501	0.360453	0.649891		ENSG00000180822.7	1346.94	-0.0579916	0.0331133	-1.75131	0.0798925	0.290419
ENSG00000168566.11	1099.33	-0.0127533	0.0604132	-0.211101	0.832809	0.960129		ENSG00000168566.11	1153.53	0.0647322	0.0681778	0.949461	0.342386	0.620007		ENSG00000112679.10	2394.17	0.0201233	0.0353094	0.569913	0.568737	0.787632		ENSG00000137266.10	245.983	-0.200613	0.0793396	-2.52853	0.011454	0.110619
ENSG00000153162.8	211.609	-0.00852774	0.10758	-0.0792688	0.936819	0.985817		ENSG00000153162.8	206.816	-0.049363	0.122018	-0.404553	0.685806	0.8536		ENSG00000137265.10	704.42	0.0227365	0.0557275	0.407995	0.683277	0.852745		ENSG00000145945.5	195.814	0.0599006	0.0417987	1.43307	0.151837	0.407669
ENSG00000188428.12	498.841	0.0265684	0.0425138	0.624937	0.532013	0.874177		ENSG00000188428.12	518.204	0.0480464	0.045037	1.06682	0.286053	0.566478		ENSG00000219712.1	132.307	-0.0753895	0.07107	-1.06078	0.288791	0.590442		ENSG00000112739.12	3802.94	0.0321475	0.0257394	1.24896	0.211679	0.483075
ENSG00000124786.8	1085.32	-0.0292948	0.0516337	-0.567359	0.57047	0.887087		ENSG00000124802.7	125.278	-0.0350345	0.0894989	-0.391452	0.695463	0.858518		ENSG00000112699.6	350.139	-0.0327402	0.0455089	-0.719423	0.47188	0.729492		ENSG00000198721.8	595.721	-0.00111846	0.0294337	-0.0379994	0.969688	0.989442
ENSG00000111846.11	527.434	-0.00162442	0.064272	-0.0252742	0.979836	0.994539		ENSG00000124786.8	1144.85	0.0671654	0.0554898	1.21041	0.226121	0.504961		ENSG00000250903.4	1264.02	-0.0124139	0.0448804	-0.276599	0.782088	0.907238		ENSG00000153046.13	1497.5	-0.0958457	0.0640607	-1.49617	0.134609	0.384372
ENSG00000111845.4	166.251	-0.0331314	0.0640427	-0.517334	0.604923	0.898614		ENSG00000111846.11	530.003	-0.102412	0.0742902	-1.37854	0.168037	0.43584		ENSG00000124535.11	1439.25	-0.00979334	0.0214077	-0.457469	0.647334	0.832843		ENSG00000214113.6	349.756	-0.0116084	0.0373392	-0.31089	0.755884	0.898141
ENSG00000111843.9	435.657	-0.159371	0.0772486	-2.06309	0.0391042	0.570433		ENSG00000111845.4	174.148	0.0143867	0.0713172	0.201728	0.84013	0.932204		ENSG00000021355.8	4310.56	0.0564537	0.0488249	1.15625	0.24758	0.553691		ENSG00000145982.7	703.461	-0.00334795	0.029902	-0.111964	0.910852	0.968926
ENSG00000137210.9	844.228	-0.123851	0.0443025	-2.79559	0.00518058	0.482938		ENSG00000111843.9	457.061	-0.0880215	0.0850183	-1.03532	0.300518	0.581543		ENSG00000230438.5	231.289	0.00902449	0.0703744	0.128235	0.897963	0.961308		ENSG00000124491.11	6014.48	0.00396265	0.0825392	0.0480093	0.961709	0.986344
ENSG00000111837.7	692.428	0.0481057	0.0973487	0.494158	0.621194	0.906339		ENSG00000137210.9	880.743	-0.0695981	0.053126	-1.31006	0.190176	0.462458		ENSG00000170542.5	2617.35	-0.0610476	0.0446314	-1.36782	0.171369	0.479819		ENSG00000112799.4	555.306	-0.0194254	0.043313	-0.448489	0.6538	0.843327
ENSG00000224531.4	337.086	0.064186	0.0528405	1.21471	0.224476	0.748626		ENSG00000111837.7	699.317	0.164887	0.116093	1.4203	0.155519	0.420778		ENSG00000124570.13	839.667	-0.0745837	0.0442251	-1.68646	0.0917082	0.375283		ENSG00000124782.15	2412.19	-0.0769125	0.0374979	-2.05111	0.0402559	0.200816
ENSG00000111859.12	5828.96	0.123205	0.0622359	1.97965	0.0477426	0.579149		ENSG00000224531.4	346.339	0.00691753	0.0589025	0.11744	0.906511	0.959995		ENSG00000244041.3	223.749	-0.0158732	0.0399464	-0.397362	0.691101	0.856282		ENSG00000225092.2	139.227	-0.0296529	0.0561021	-0.528552	0.597116	#N/A
ENSG00000205269.4	3481.27	-0.0494737	0.0844268	-0.585995	0.557879	0.882912		ENSG00000111859.12	5871.5	0.141472	0.0685425	2.06401	0.039017	0.203902		ENSG00000124588.15	1086.63	-0.00170085	0.0925122	-0.0183851	0.985332	0.994657		ENSG00000124783.8	4276.65	0.0256772	0.0212219	1.20994	0.226301	0.502029
ENSG00000111863.8	383.92	-0.341751	0.134394	-2.5429	0.0109936	0.48482		ENSG00000205269.4	3779.53	0.193275	0.095734	2.01887	0.0435004	0.214776		ENSG00000271361.1	341.208	-0.0956295	0.124927	-0.765484	0.443983	0.71159		ENSG00000124784.4	552.533	0.0678304	0.0266298	2.54716	0.0108603	0.108301
ENSG00000095951.12	2110.13	-0.023874	0.0394092	-0.605797	0.544649	0.87771		ENSG00000111863.8	407.013	-0.190908	0.152152	-1.25472	0.209581	0.486647		ENSG00000137275.9	1413.55	-0.0582433	0.0373551	-1.55918	0.118954	0.414839		ENSG00000168566.11	1174.11	0.0425695	0.0390633	1.08976	0.275821	0.552332
ENSG00000112137.12	314.502	0.123507	0.0850884	1.45151	0.146637	0.686939		ENSG00000095951.12	2166.62	0.0627502	0.0443086	1.41621	0.156715	0.421581		ENSG00000137274.8	191.853	-0.118985	0.0424134	-2.80535	0.0050262	0.153562		ENSG00000153162.8	213.287	-0.0125993	0.0730791	-0.172407	0.863118	0.948883
ENSG00000215022.3	153.605	0.055603	0.0776667	0.715918	0.474042	0.854181		ENSG00000112137.12	312.589	0.0897312	0.0908407	0.987786	0.323257	0.600717		ENSG00000180822.7	1390.2	-0.0282894	0.0443391	-0.638024	0.523458	0.760142		ENSG00000188428.12	527.829	0.041824	0.0279483	1.49648	0.134529	0.384247
ENSG00000145979.13	536.762	0.0431498	0.056351	0.765732	0.443836	0.842644		ENSG00000215022.3	155.639	0.115382	0.0866613	1.33141	0.183053	0.453745		ENSG00000137266.10	256.193	-0.158779	0.0969534	-1.63768	0.101488	0.390622		ENSG00000124802.7	124.153	-0.0398787	0.0555089	-0.71842	0.472499	#N/A
ENSG00000145990.6	1169.48	0.128948	0.075862	1.69977	0.0891749	0.624456		ENSG00000145979.13	552.548	0.0971889	0.0639973	1.51864	0.128853	0.38182		ENSG00000145945.5	201.577	0.143878	0.0520307	2.76525	0.00568784	0.155346		ENSG00000124786.8	1149.28	0.0132981	0.0330004	0.402969	0.686971	0.861279
ENSG00000124523.10	543.236	-0.0195405	0.0367263	-0.532057	0.594686	0.893848		ENSG00000145990.6	1167.59	-0.0082052	0.0838214	-0.0978891	0.92202	0.966545		ENSG00000112739.12	3823.58	0.0232844	0.0346743	0.671518	0.50189	0.746354		ENSG00000111846.11	530.565	-0.0662931	0.0461203	-1.4374	0.150605	0.406943
ENSG00000225921.2	679.374	-0.0152428	0.0349108	-0.43662	0.662387	0.920962		ENSG00000124523.10	550.518	-0.0724341	0.0437776	-1.65459	0.0980071	0.330518		ENSG00000198721.8	609.826	0.0262174	0.0376025	0.697225	0.485662	0.73508		ENSG00000111845.4	175.755	0.0135613	0.0445058	0.304709	0.760588	0.900162
ENSG00000010017.9	1280.19	-0.0217811	0.0584717	-0.372507	0.709515	0.935266		ENSG00000225921.2	711.519	0.0479309	0.0369263	1.29801	0.194282	0.467958		ENSG00000153046.13	1524.28	-0.0899217	0.0746492	-1.20459	0.228361	0.536755		ENSG00000111843.9	443.681	-0.104665	0.049268	-2.1244	0.0336364	0.184263
ENSG00000050393.7	427.296	0.00340048	0.0476854	0.0713106	0.943151	0.986942		ENSG00000010017.9	1326.19	0.031818	0.0639869	0.497258	0.619007	0.815397		ENSG00000214113.6	355.974	0.00461306	0.0453776	0.10166	0.919027	0.969641		ENSG00000137210.9	869.196	-0.0699971	0.0286416	-2.44389	0.0145297	0.122882
ENSG00000112149.5	300.485	-0.107913	0.0706457	-1.52753	0.12663	0.667022		ENSG00000050393.7	430.969	-0.0372158	0.0563399	-0.660559	0.508895	0.749355		ENSG00000145982.7	714.346	-0.00644898	0.0377915	-0.170646	0.864502	0.947296		ENSG00000111837.7	732.318	0.0904288	0.0732928	1.2338	0.217277	0.491852
ENSG00000008083.9	4115.34	0.0494172	0.0655902	0.753423	0.451196	0.846502		ENSG00000180537.8	703.463	0.332425	0.358087	0.928334	0.353234	0.628974		ENSG00000124491.11	6059.91	0.0618617	0.102958	0.600845	0.547943	0.772758		ENSG00000224531.4	348.629	0.00573969	0.0366436	0.156635	0.875532	0.955265
ENSG00000047579.15	469.772	0.0610724	0.0421893	1.44758	0.147735	0.689133		ENSG00000112149.5	308.174	-0.0826557	0.0788783	-1.04789	0.29469	0.575528		ENSG00000112799.4	561.948	-0.00300647	0.0548755	-0.054787	0.956308	0.984753		ENSG00000111859.12	6023.7	0.0716891	0.0459205	1.56116	0.118486	0.357762
ENSG00000007944.10	2850.53	0.117572	0.0511438	2.29886	0.0215128	0.501068		ENSG00000008083.9	4200.84	0.115132	0.0732955	1.57079	0.116232	0.360432		ENSG00000124782.15	2420.96	-0.101607	0.0489438	-2.076	0.0378944	0.269144		ENSG00000205269.4	3711.76	0.0302862	0.0585712	0.517083	0.605098	0.816972
ENSG00000137198.5	2360.45	-0.223128	0.141583	-1.57596	0.115036	0.658465		ENSG00000047579.15	472.698	0.00325647	0.0523185	0.0622432	0.950369	0.978748		ENSG00000225092.2	138.96	-0.0586625	0.0732893	-0.800424	0.423465	0.696031		ENSG00000111863.8	441.184	0.0548133	0.101461	0.54024	0.589031	0.806127
ENSG00000124788.13	5349.84	0.141023	0.0544148	2.59164	0.00955206	0.48482		ENSG00000007944.10	2916.07	0.158202	0.0593703	2.66466	0.0077067	0.0917242		ENSG00000124783.8	4289.9	0.0227645	0.0274214	0.830172	0.406441	0.684699		ENSG00000095951.12	2204.28	0.0146279	0.0285619	0.512146	0.608549	0.819824
ENSG00000137414.5	3913.97	0.0133045	0.0728735	0.182569	0.855136	0.96634		ENSG00000137198.5	2439.11	-0.138291	0.172972	-0.799502	0.423999	0.686173		ENSG00000124784.4	560.991	0.0978477	0.0330419	2.96132	0.00306322	0.15175		ENSG00000112137.12	327.471	0.0825137	0.0621436	1.32779	0.184247	0.448386
ENSG00000124789.7	3957.47	0.0699918	0.0365731	1.91375	0.0556519	0.588831		ENSG00000124788.13	5246.98	0.0175816	0.0588317	0.298845	0.765058	0.896643		ENSG00000168566.11	1196.96	0.0816466	0.0508959	1.60419	0.108673	0.401438		ENSG00000215022.3	157.345	0.0433015	0.0564347	0.767286	0.442912	0.707727
ENSG00000137177.14	3545.07	0.127888	0.0718994	1.7787	0.0752883	0.613757		ENSG00000137414.5	4147.35	0.22336	0.0815777	2.738	0.00618134	0.0820313		ENSG00000153162.8	217.345	0.0547981	0.0926761	0.591286	0.554329	0.777225		ENSG00000145979.13	562.165	0.0647196	0.040549	1.59608	0.110471	0.345171
ENSG00000137364.4	387.912	-0.0430427	0.0654288	-0.657856	0.51063	0.865313		ENSG00000124789.7	3980.28	0.0451366	0.0419907	1.07492	0.28241	0.562053		ENSG00000188428.12	536.643	0.0455293	0.0368966	1.23397	0.217214	0.524161		ENSG00000145990.6	1174.19	0.0288037	0.0517343	0.556763	0.577689	0.800363
ENSG00000165097.9	1555.21	0.0386686	0.0584688	0.661354	0.508386	0.86465		ENSG00000137177.14	3581.93	0.224509	0.0790408	2.84041	0.00450551	0.0701804		ENSG00000124802.7	128.637	0.0015922	0.0745091	0.0213691	0.982951	0.994639		ENSG00000124523.10	556.598	-0.0408144	0.0242358	-1.68405	0.0921713	0.313573
ENSG00000124795.10	2790.32	-0.0290566	0.0812993	-0.357402	0.720791	0.938507		ENSG00000137364.4	414.538	0.116074	0.076113	1.52502	0.127255	0.379062		ENSG00000124786.8	1170.1	0.0325705	0.0445942	0.730376	0.465161	0.724508		ENSG00000225921.2	723.328	0.0490267	0.0242703	2.02003	0.0433802	0.209185
ENSG00000137393.8	4407.73	0.045888	0.0674904	0.67992	0.496555	0.861027		ENSG00000165097.9	1578.6	0.0716402	0.0693302	1.03332	0.301455	0.582774		ENSG00000111846.11	539.469	-0.0810919	0.0574504	-1.41151	0.158093	0.465798		ENSG00000010017.9	1321.13	-0.0168137	0.0371605	-0.452461	0.650937	0.841956
ENSG00000172197.9	1637.83	0.0850021	0.0470115	1.80811	0.0705889	0.608207		ENSG00000124795.10	3052.24	0.231279	0.0896406	2.58007	0.00987803	0.105429		ENSG00000111845.4	179.449	0.0376021	0.0604536	0.622	0.533942	0.766973		ENSG00000050393.7	437.286	-0.0173261	0.0332083	-0.52174	0.601852	0.816009
ENSG00000112242.10	1137.51	0.0238837	0.0550874	0.433561	0.664608	0.921756		ENSG00000137393.8	4448.83	0.0318828	0.0769249	0.414467	0.678532	0.849558		ENSG00000111843.9	461.422	-0.0643296	0.0645489	-0.996603	0.318957	0.615904		ENSG00000180537.8	596.461	-0.333636	0.229898	-1.45123	0.146715	0.400484
ENSG00000224707.1	130.476	0.153289	0.0800718	1.9144	0.0555691	0.588831		ENSG00000172197.9	1659.19	0.0902212	0.0500458	1.80277	0.0714239	0.278214		ENSG00000137210.9	896.387	-0.0333684	0.0364707	-0.914935	0.360226	0.649803		ENSG00000112149.5	311.955	-0.046865	0.0506779	-0.924762	0.35509	0.632371
ENSG00000145996.7	1134.9	0.0157253	0.0480905	0.326993	0.743673	0.941078		ENSG00000112242.10	1159.39	0.132784	0.0610265	2.17584	0.0295671	0.179011		ENSG00000111837.7	727.221	0.0882992	0.0909474	0.970881	0.331607	0.626645		ENSG00000008083.9	4224.11	0.026991	0.0465721	0.579554	0.562215	0.791725
ENSG00000124766.4	239.519	-0.125617	0.0678911	-1.85028	0.0642738	0.600724		ENSG00000224707.1	129.8	0.104223	0.0968378	1.07626	0.281809	0.561693		ENSG00000224531.4	351.021	-0.0195762	0.049821	-0.392932	0.69437	0.857987		ENSG00000047579.15	480.027	0.010882	0.031119	0.349689	0.726572	0.882963
ENSG00000124532.10	616.471	-0.0115269	0.0419772	-0.274599	0.783625	0.948929		ENSG00000145996.7	1163.04	-0.00834322	0.0529791	-0.157481	0.874866	0.948231		ENSG00000111859.12	5905.73	0.0157895	0.059779	0.264131	0.791679	0.912066		ENSG00000007944.10	3037.23	0.127369	0.036337	3.5052	0.000456256	0.0338141
ENSG00000112294.8	770.73	-0.0565475	0.0932874	-0.606164	0.544406	0.87771		ENSG00000124766.4	250.309	-0.0100899	0.0757448	-0.13321	0.894028	0.955336		ENSG00000205269.4	3684.77	0.0109776	0.0761358	0.144184	0.885355	0.955991		ENSG00000137198.5	2330.34	-0.16862	0.108758	-1.55042	0.121041	0.362515
ENSG00000137261.9	261.844	0.0670538	0.107817	0.621921	0.533994	0.875516		ENSG00000124532.10	637.947	-0.00769707	0.0466334	-0.165055	0.868901	0.945447		ENSG00000111863.8	493.047	0.368788	0.121885	3.02571	0.00248048	0.144049		ENSG00000124788.13	5391.85	0.0245231	0.0392979	0.62403	0.532608	0.771008
ENSG00000111802.9	2747.63	0.054801	0.0491111	1.11586	0.264482	0.766694		ENSG00000112294.8	757.487	-0.162399	0.110392	-1.47111	0.141262	0.399683		ENSG00000095951.12	2226.06	0.0532535	0.0364328	1.46169	0.143826	0.44637		ENSG00000137414.5	4200.36	0.070935	0.0505475	1.40333	0.160517	0.418162
ENSG00000112304.6	287.305	0.00271426	0.0403391	0.067286	0.946354	0.987946		ENSG00000137261.9	257.198	0.0670434	0.128019	0.523697	0.600489	0.805252		ENSG00000112137.12	326.215	0.0731532	0.0785034	0.931847	0.351415	0.642044		ENSG00000124789.7	4075.23	0.0388977	0.0258138	1.50685	0.131848	0.381783
ENSG00000272345.1	146.938	0.0638141	0.047511	1.34314	0.179226	0.709328		ENSG00000111802.9	2844.94	0.167698	0.0579323	2.89472	0.00379493	0.0643113		ENSG00000215022.3	154.644	0.000150338	0.0739814	0.00203211	0.998379	0.999374		ENSG00000137177.14	3714.79	0.140253	0.0540444	2.59514	0.00945516	0.101605
ENSG00000112308.8	12125	-0.0460705	0.0360806	-1.27688	0.201645	0.731761		ENSG00000112304.6	301.761	0.104715	0.0506504	2.0674	0.0386966	0.203275		ENSG00000145979.13	558.006	0.054479	0.0506561	1.07547	0.282165	0.584908		ENSG00000137364.4	409.528	0.0227446	0.0456921	0.49778	0.618639	0.826678
ENSG00000111913.11	23982.6	0.00923994	0.0501869	0.184111	0.853927	0.966258		ENSG00000272345.1	148.452	0.0277776	0.0512686	0.541806	0.587952	0.79876		ENSG00000145990.6	1136	-0.0536757	0.0625008	-0.858799	0.390451	0.671806		ENSG00000165097.9	1581.37	0.00103495	0.0438202	0.0236181	0.981157	0.993189
ENSG00000220517.2	269.369	0.181252	0.0970598	1.86743	0.0618417	0.599999		ENSG00000112308.8	12528.4	0.0206573	0.0422456	0.488981	0.624855	0.819899		ENSG00000124523.10	569.249	-0.0280111	0.0322441	-0.86872	0.385	0.668483		ENSG00000124795.10	3059.39	0.0996396	0.0578954	1.72103	0.0852456	0.301663
ENSG00000168405.10	1017.91	-0.000344408	0.0511031	-0.00673946	0.994623	0.998419		ENSG00000111913.11	24297.9	0.0487804	0.0554776	0.879281	0.379249	0.650253		ENSG00000225921.2	737.924	0.0903332	0.0320113	2.82192	0.00477373	0.153562		ENSG00000137393.8	4601.88	0.0705457	0.0482868	1.46097	0.144023	0.396673
ENSG00000079691.15	413.943	-0.0658166	0.0949109	-0.693456	0.488023	0.857527		ENSG00000220517.2	255.793	-0.164847	0.112588	-1.46415	0.143152	0.402847		ENSG00000010017.9	1333.79	-0.0230633	0.0512869	-0.449692	0.652933	0.836519		ENSG00000172197.9	1692.73	0.0576958	0.0331967	1.738	0.0822112	0.295431
ENSG00000112343.8	5091.8	0.00987522	0.0376769	0.262103	0.793242	0.951418		ENSG00000168405.10	1039.39	-0.02745	0.0548944	-0.500051	0.617039	0.814097		ENSG00000050393.7	441.264	-0.0150269	0.0410176	-0.366352	0.714103	0.869351		ENSG00000112242.10	1163.89	0.00842312	0.041153	0.204678	0.837823	0.937233
ENSG00000272462.2	198.584	0.0483163	0.0566764	0.852493	0.393941	0.819001		ENSG00000079691.15	422.489	-0.0140843	0.10535	-0.133691	0.893647	0.955336		ENSG00000112149.5	324.773	0.00922397	0.0677766	0.136094	0.891747	0.958836		ENSG00000224707.1	131.69	0.030483	0.0619811	0.491812	0.622853	#N/A
ENSG00000187837.2	6359.99	-0.0645045	0.0576019	-1.11983	0.262786	0.766372		ENSG00000112343.8	5344.82	0.149068	0.0577381	2.58179	0.00982891	0.105261		ENSG00000008083.9	4146.9	-0.0264908	0.0615554	-0.430357	0.666936	0.843458		ENSG00000145996.7	1189.87	0.0240207	0.03101	0.77461	0.43857	0.705182
ENSG00000010704.14	213.858	-0.0064868	0.0491534	-0.13197	0.895008	0.975359		ENSG00000272462.2	204.384	0.112648	0.0819491	1.37461	0.169251	0.437762		ENSG00000047579.15	479.387	-0.0181674	0.0391862	-0.463617	0.642923	0.82974		ENSG00000124766.4	249.085	-0.0541682	0.0493825	-1.09691	0.27268	0.549691
ENSG00000180596.7	4223.37	-0.0557813	0.056169	-0.993099	0.320662	0.797676		ENSG00000187837.2	6454.85	-0.133675	0.0641895	-2.0825	0.0372968	0.200308		ENSG00000007944.10	3028.14	0.118065	0.0492229	2.39859	0.0164584	0.207785		ENSG00000124532.10	641.348	-0.00712704	0.0290443	-0.245385	0.806158	0.924533
ENSG00000180573.8	12139.4	-0.0162719	0.0547854	-0.297012	0.766458	0.944985		ENSG00000010704.14	219.498	0.02198	0.0532545	0.412735	0.679801	0.850049		ENSG00000137198.5	2393.45	-0.099512	0.12975	-0.766951	0.443111	0.711203		ENSG00000112294.8	771.869	-0.0540324	0.0721728	-0.748653	0.454066	0.717365
ENSG00000168298.4	5503.8	-0.10231	0.0648048	-1.57874	0.114396	0.657329		ENSG00000180596.7	4365.07	-0.0278108	0.0626081	-0.444204	0.656895	0.838153		ENSG00000124788.13	5285.94	-0.0523673	0.0485747	-1.07808	0.280999	0.58407		ENSG00000137261.9	273.492	0.0865564	0.0800477	1.08131	0.279559	0.556499
ENSG00000158373.7	2097.02	-0.0285689	0.0531907	-0.537104	0.591196	0.893723		ENSG00000180573.8	12539.3	0.0535264	0.0603853	0.886414	0.375395	0.64776		ENSG00000137414.5	4179.21	0.0520744	0.0622741	0.836214	0.403035	0.68245		ENSG00000111802.9	2961.21	0.113788	0.0375864	3.02738	0.00246683	0.0592195
ENSG00000124575.5	3634.99	-0.0838854	0.0647358	-1.29581	0.19504	0.725531		ENSG00000168298.4	5606.8	-0.14012	0.0708974	-1.97638	0.0481118	0.225029		ENSG00000124789.7	4044.94	0.0192442	0.0337407	0.570355	0.568437	0.787517		ENSG00000112304.6	307.729	0.0702139	0.0298453	2.35259	0.018643	0.13824
ENSG00000186470.9	4320.82	0.0446909	0.0876023	0.510157	0.609942	0.900747		ENSG00000158373.7	2155.43	-0.0334664	0.0608546	-0.54994	0.582361	0.796396		ENSG00000137177.14	3597.36	0.112047	0.0691821	1.61959	0.105321	0.397884		ENSG00000272345.1	152.565	0.0398122	0.0309814	1.28504	0.198779	0.46685
ENSG00000124508.12	515.687	-0.0762048	0.05592	-1.36275	0.172962	0.707897		ENSG00000124575.5	3759.19	-0.111685	0.0739714	-1.50984	0.131083	0.385321		ENSG00000137364.4	408.545	-0.0236713	0.0611568	-0.387059	0.698713	0.860325		ENSG00000112308.8	12571.3	-0.0105893	0.0244367	-0.433337	0.66477	0.850299
ENSG00000026950.12	7318.96	0.0308214	0.0551075	0.559296	0.57596	0.889595		ENSG00000186470.9	4442.81	0.0730038	0.0944264	0.773128	0.439446	0.699473		ENSG00000165097.9	1547.69	-0.0732423	0.0532053	-1.3766	0.168636	0.477401		ENSG00000111913.11	24736.7	0.0102623	0.0344059	0.29827	0.765497	0.902865
ENSG00000124549.10	130.9	-0.026856	0.0610894	-0.439619	0.660213	0.919935		ENSG00000124508.12	530.721	-0.0202303	0.0667801	-0.302939	0.761936	0.89559		ENSG00000124795.10	3080.45	0.112694	0.0774019	1.45595	0.145405	0.449093		ENSG00000220517.2	259.061	-0.0791602	0.0731309	-1.08245	0.279055	0.556375
ENSG00000111801.11	3040.82	0.0826506	0.049183	1.68047	0.0928654	0.631521		ENSG00000026950.12	7512.09	0.0616436	0.0662489	0.930486	0.352119	0.628422		ENSG00000137393.8	4578.6	0.0972427	0.0656341	1.48159	0.13845	0.44059		ENSG00000168405.10	1051.97	-0.00871037	0.0323068	-0.269614	0.787457	0.914459
ENSG00000112763.11	1481.76	0.0192997	0.0583713	0.330636	0.740919	0.940732		ENSG00000124549.10	137.552	0.138637	0.0698534	1.98468	0.0471798	0.2234		ENSG00000172197.9	1666.5	0.0224954	0.0411374	0.546835	0.584492	0.798175		ENSG00000079691.15	448.247	0.0639461	0.0698529	0.91544	0.359961	0.635717
ENSG00000228223.1	582.907	-0.0239243	0.0604258	-0.395929	0.692157	0.930817		ENSG00000111801.11	3105.74	0.0543816	0.0613221	0.886818	0.375177	0.647539		ENSG00000112242.10	1136.46	-0.0639812	0.0500328	-1.27879	0.200972	0.510381		ENSG00000112343.8	5348.86	0.0497507	0.0327884	1.51733	0.129184	0.377154
ENSG00000182952.4	1617.8	0.0419813	0.0416016	1.00913	0.312914	0.79461		ENSG00000112763.11	1491.66	0.0431003	0.0656258	0.656759	0.511336	0.750792		ENSG00000224707.1	126.669	-0.0761685	0.0792052	-0.961661	0.33622	0.630392		ENSG00000272462.2	203.22	0.00427429	0.0482041	0.0886706	0.929344	0.974973
ENSG00000146109.3	1449.21	0.0256453	0.0329459	0.778407	0.436329	0.839746		ENSG00000228223.1	617.417	0.0461605	0.0719052	0.641963	0.520897	0.758339		ENSG00000145996.7	1217.06	0.046677	0.0410304	1.13762	0.255278	0.560277		ENSG00000187837.2	6548.23	-0.0421831	0.0442136	-0.954074	0.340046	0.616655
ENSG00000181315.6	352.407	-0.0317503	0.0657939	-0.482572	0.6294	0.910694		ENSG00000182952.4	1671.4	0.0649072	0.0456157	1.42291	0.154761	0.420077		ENSG00000124766.4	252.512	-0.0143216	0.0661477	-0.216509	0.828591	0.932261		ENSG00000010704.14	219.955	-0.00932927	0.0361016	-0.258417	0.796085	0.918802
ENSG00000241549.4	154.923	0.0740096	0.0885923	0.835396	0.403495	0.822685		ENSG00000146109.3	1482.41	-0.0236575	0.0364563	-0.648928	0.516385	0.755029		ENSG00000124532.10	651.453	0.00735172	0.0382979	0.191961	0.847772	0.940519		ENSG00000180596.7	4315.21	-0.0386957	0.0368686	-1.04956	0.293922	0.571646
ENSG00000197903.6	2394.6	0.0309183	0.0446918	0.691812	0.489055	0.857998		ENSG00000181315.6	379.103	0.144104	0.0747898	1.92679	0.0540064	0.239772		ENSG00000112294.8	783.926	0.0135071	0.0817498	0.165225	0.868767	0.949212		ENSG00000180573.8	12567.1	0.00329555	0.0361527	0.0911563	0.927368	0.974604
ENSG00000204789.3	172.088	-0.0982376	0.0969474	-1.01331	0.310913	0.793809		ENSG00000241549.4	156.566	-0.0151629	0.0975216	-0.155482	0.876441	0.949012		ENSG00000137261.9	272.307	0.140016	0.0985107	1.42133	0.15522	0.462781		ENSG00000168298.4	5623.98	-0.0836315	0.0472173	-1.7712	0.0765269	0.283764
ENSG00000096654.11	405.605	-0.0335324	0.0729038	-0.459954	0.645549	0.916724		ENSG00000197903.6	2433.61	-0.00579056	0.0504502	-0.114778	0.908621	0.961401		ENSG00000111802.9	2966.84	0.142413	0.0487714	2.92	0.00350028	0.152041		ENSG00000158373.7	2171.76	-0.00213307	0.0369269	-0.0577647	0.953936	0.98331
ENSG00000185130.4	199.795	0.0492512	0.0800363	0.615361	0.538316	0.876729		ENSG00000204789.3	180.831	-0.0699234	0.106223	-0.658268	0.510366	0.750599		ENSG00000112304.6	310.783	0.100571	0.0386583	2.60153	0.00928091	0.177886		ENSG00000124575.5	3835.76	-0.0193591	0.0470571	-0.411395	0.680783	0.857679
ENSG00000233822.3	340.032	-0.0657258	0.0553309	-1.18787	0.234885	0.755118		ENSG00000096654.11	428.795	0.0584513	0.0804031	0.726978	0.467239	0.718072		ENSG00000272345.1	153.001	0.0290816	0.0394827	0.736564	0.461388	0.721921		ENSG00000186470.9	4379.98	-0.0242787	0.0644083	-0.376949	0.706211	0.871753
ENSG00000184357.3	759.225	-0.0517723	0.0887247	-0.583516	0.559546	0.883509		ENSG00000185130.4	203.455	-0.0541031	0.0897091	-0.603095	0.546446	0.772854		ENSG00000112308.8	12677.2	0.00487102	0.0302484	0.161034	0.872067	0.951274		ENSG00000124508.12	521.097	-0.0894503	0.0393274	-2.2745	0.0229357	0.152161
ENSG00000269293.2	194.362	0.0315725	0.0442332	0.713774	0.475367	0.855139		ENSG00000233822.3	353.155	0.0055999	0.0596521	0.093876	0.925208	0.967778		ENSG00000111913.11	24762.2	0.0206928	0.0431377	0.479692	0.631446	0.825912		ENSG00000026950.12	7496.97	-0.000866117	0.0401963	-0.0215472	0.982809	0.993527
ENSG00000196812.4	295.914	-0.036028	0.0440383	-0.818107	0.413296	0.826304		ENSG00000184357.3	775.378	-0.173406	0.0973756	-1.78079	0.0749469	0.285969		ENSG00000220517.2	256.194	-0.218642	0.0953323	-2.29347	0.0218209	0.229626		ENSG00000124549.10	132.988	-0.0333122	0.0470496	-0.708023	0.478931	#N/A
ENSG00000198315.6	1838.92	0.0209035	0.0350762	0.595945	0.551212	0.880289		ENSG00000269293.2	200.406	0.0130972	0.0477446	0.274318	0.78384	0.904689		ENSG00000168405.10	1075.37	-0.0034325	0.0416552	-0.0824026	0.934327	0.976225		ENSG00000111801.11	3125.98	0.0273528	0.0373748	0.731851	0.46426	0.72454
ENSG00000137185.7	409.374	0.136337	0.0481967	2.82875	0.00467298	0.482938		ENSG00000196812.4	310.919	0.085052	0.0485476	1.75193	0.0797862	0.294559		ENSG00000079691.15	467.831	0.202854	0.0857336	2.36609	0.0179769	0.215113		ENSG00000112763.11	1492.15	-0.0304346	0.0408305	-0.745389	0.456036	0.718596
ENSG00000187626.7	407.158	0.0421637	0.0307111	1.37291	0.169779	0.705591		ENSG00000198315.6	1849.61	-0.0831743	0.0394054	-2.11074	0.0347951	0.193915		ENSG00000112343.8	5291.64	0.0167046	0.0354504	0.471211	0.63749	0.827353		ENSG00000228223.1	599.971	-0.0593368	0.0459092	-1.29248	0.19619	0.463309
ENSG00000197062.7	504.982	0.0193739	0.0461984	0.419363	0.674951	0.925804		ENSG00000137185.7	415.973	0.111213	0.0533934	2.0829	0.0372605	0.200212		ENSG00000272462.2	200.135	-0.0641491	0.0528717	-1.2133	0.225016	0.532544		ENSG00000182952.4	1689.6	0.040427	0.0269838	1.49819	0.134083	0.384247
ENSG00000189298.9	428.585	0.0568689	0.0314556	1.80791	0.0706206	0.608207		ENSG00000187626.7	420.734	0.0779997	0.0359581	2.16918	0.0300688	0.180776		ENSG00000187837.2	6807.59	0.016869	0.0563893	0.299152	0.764824	0.89826		ENSG00000146109.3	1507.26	0.0159676	0.0237568	0.672127	0.501503	0.750892
ENSG00000158691.10	413.942	-0.0395291	0.0713337	-0.554144	0.579481	0.891497		ENSG00000197062.7	521.971	0.057901	0.0499394	1.15942	0.246283	0.525333		ENSG00000010704.14	220.157	-0.037128	0.0487911	-0.760958	0.446682	0.713184		ENSG00000181315.6	378.802	0.051137	0.046143	1.10823	0.267762	0.543986
ENSG00000204713.6	2866.63	0.0117324	0.0395522	0.29663	0.766749	0.944985		ENSG00000189298.9	430.108	-0.0617832	0.0347169	-1.77963	0.0751367	0.2862		ENSG00000180596.7	4412.32	-0.0150494	0.0499788	-0.301115	0.763327	0.898114		ENSG00000241549.4	161.273	0.0480966	0.0593364	0.810575	0.41761	0.687185
ENSG00000204681.6	645.457	-0.150397	0.105834	-1.42105	0.155301	0.6981		ENSG00000158691.10	435.854	0.0316114	0.0824909	0.383211	0.701564	0.860709		ENSG00000180573.8	12779.5	0.0224451	0.0478129	0.469437	0.638758	0.827939		ENSG00000197903.6	2478.85	0.0256889	0.0323293	0.794601	0.426846	0.695572
ENSG00000204642.9	6108.85	-0.0105267	0.0514149	-0.204741	0.837775	0.960952		ENSG00000204713.6	2931.36	0.0735175	0.045867	1.60284	0.108969	0.348407		ENSG00000168298.4	5819.23	-0.0455825	0.0609386	-0.748007	0.454456	0.718549		ENSG00000204789.3	188.979	0.0277811	0.0702278	0.395586	0.692411	0.864914
ENSG00000214922.5	222.354	0.152303	0.0826758	1.84217	0.0654503	0.60334		ENSG00000204681.6	643.192	-0.23926	0.114682	-2.0863	0.0369516	0.198979		ENSG00000158373.7	2238.81	0.0488245	0.0473247	1.03169	0.302216	0.602509		ENSG00000096654.11	429.966	0.0155218	0.0499012	0.311051	0.755762	0.898141
ENSG00000230521.1	160.311	0.0893563	0.126833	0.704519	0.48111	0.856078		ENSG00000204642.9	6262.67	0.0155863	0.0596422	0.261331	0.793837	0.909325		ENSG00000124575.5	4047.97	0.0690506	0.058117	1.18813	0.234782	0.542494		ENSG00000185130.4	207.827	0.0316428	0.0605607	0.522497	0.601324	0.816001
ENSG00000206503.7	37327.8	-0.080566	0.0921062	-0.874708	0.381733	0.817436		ENSG00000214922.5	224.242	0.161126	0.0911365	1.76797	0.0770666	0.289772		ENSG00000186470.9	4323.82	-0.126868	0.084034	-1.50972	0.131115	0.432136		ENSG00000233822.3	351.15	-0.0225255	0.0391881	-0.574806	0.565423	0.794094
ENSG00000235290.1	189.85	0.0157729	0.123852	0.127353	0.898661	0.976215		ENSG00000230521.1	163.799	0.0285688	0.156761	0.182244	0.855391	0.940013		ENSG00000124508.12	527.084	-0.138418	0.0513639	-2.69485	0.00704201	0.162684		ENSG00000184357.3	792.226	-0.0249402	0.0693898	-0.359422	0.71928	0.878613
ENSG00000204623.4	1144	-0.0196449	0.0505744	-0.388436	0.697693	0.93167		ENSG00000206503.7	39575	0.166545	0.107765	1.54545	0.122238	0.371055		ENSG00000026950.12	7471.05	-0.0789912	0.051855	-1.52331	0.127682	0.429178		ENSG00000269293.2	202.39	0.0199183	0.029919	0.665741	0.505577	0.75389
ENSG00000066379.10	440.543	-0.00352797	0.0349053	-0.101072	0.919493	0.981592		ENSG00000235290.1	197.41	0.272081	0.14063	1.93474	0.0530225	0.237403		ENSG00000124549.10	130.059	-0.15133	0.055887	-2.70779	0.00677338	0.161077		ENSG00000196812.4	314.343	0.0326177	0.0318592	1.02381	0.305926	0.583332
ENSG00000204619.3	341.598	-0.0150418	0.0433394	-0.347071	0.728538	0.938797		ENSG00000204623.4	1143.82	-0.138045	0.0563539	-2.44961	0.0143011	0.124903		ENSG00000111801.11	3114.98	-0.0434848	0.0462182	-0.940858	0.346777	0.638699		ENSG00000198315.6	1882.16	-0.0216613	0.0241779	-0.89591	0.370301	0.643498
ENSG00000204613.6	594.016	-0.16825	0.129665	-1.29758	0.194432	0.725531		ENSG00000066379.10	453.32	0.0130481	0.0410238	0.318063	0.750438	0.888242		ENSG00000112763.11	1471.4	-0.101254	0.0511415	-1.97987	0.0477176	0.292351		ENSG00000137185.7	419.409	0.056263	0.0342215	1.64408	0.100159	0.328726
ENSG00000234127.4	834.814	-0.0226288	0.0463755	-0.487947	0.625588	0.909578		ENSG00000204619.3	349.345	0.0359442	0.056209	0.639475	0.522514	0.759736		ENSG00000228223.1	606.16	-0.104692	0.062063	-1.68687	0.0916287	0.375098		ENSG00000187626.7	426.753	0.0401167	0.0220614	1.81841	0.0690021	0.266462
ENSG00000243753.1	282.457	-0.166527	0.101064	-1.64773	0.0994073	0.641152		ENSG00000204613.6	619.287	-0.0168915	0.163872	-0.103077	0.917902	0.965936		ENSG00000182952.4	1698.55	0.0218062	0.0354481	0.61516	0.538449	0.767973		ENSG00000197062.7	526.677	0.0243337	0.0295933	0.82227	0.410923	0.681519
ENSG00000231074.4	4226.95	0.068193	0.0525326	1.29811	0.19425	0.725531		ENSG00000234127.4	851.676	-0.0266774	0.066588	-0.400633	0.68869	0.854654		ENSG00000146109.3	1534.61	0.0305604	0.0285462	1.07056	0.284368	0.587247		ENSG00000189298.9	438.27	-0.0107843	0.0228584	-0.471786	0.63708	0.836366
ENSG00000204599.10	748.624	0.0276573	0.0309856	0.892586	0.372079	0.814555		ENSG00000243753.1	295.855	0.0168691	0.115606	0.145919	0.883985	0.951816		ENSG00000181315.6	383.957	0.0679772	0.0614176	1.1068	0.268379	0.57237		ENSG00000158691.10	438.68	0.0100107	0.0484517	0.206613	0.836312	0.936522
ENSG00000204592.5	65602.7	0.0581418	0.045919	1.26618	0.205449	0.73634		ENSG00000231074.4	4243.33	-0.0522366	0.0617641	-0.845743	0.397696	0.666118		ENSG00000241549.4	163.605	0.038316	0.0791381	0.484167	0.628268	0.823711		ENSG00000204713.6	2952.15	0.00695894	0.0292477	0.237931	0.811935	0.926565
ENSG00000204590.8	904.097	-0.0183069	0.0336364	-0.544257	0.586264	0.893723		ENSG00000204599.10	763.712	0.0589517	0.0373796	1.57711	0.11477	0.358585		ENSG00000197903.6	2487.21	0.0462319	0.0412594	1.12052	0.262494	0.565919		ENSG00000204681.6	628.419	-0.203042	0.0720543	-2.8179	0.00483381	0.0767997
ENSG00000204576.7	369.542	-0.0833602	0.0331998	-2.51087	0.0120435	0.48482		ENSG00000204592.5	67545.2	0.168973	0.0594731	2.84117	0.00449483	0.0701382		ENSG00000204789.3	201.246	0.152643	0.0833702	1.83091	0.0671139	0.330437		ENSG00000204642.9	6246.13	-0.0260792	0.0389606	-0.669373	0.503258	0.75193
ENSG00000204574.8	820.897	0.0132816	0.0554928	0.23934	0.810842	0.955851		ENSG00000204590.8	927.866	0.0150983	0.0392149	0.385015	0.700226	0.860709		ENSG00000096654.11	439.999	0.0285376	0.065842	0.433425	0.664706	0.841792		ENSG00000214922.5	232.189	0.100459	0.0594988	1.68841	0.0913321	0.312064
ENSG00000204569.5	2006.84	-0.0498555	0.0413694	-1.20513	0.228153	0.749447		ENSG00000204576.7	381.491	-0.0595507	0.0396024	-1.50371	0.132655	0.387455		ENSG00000185130.4	210.423	0.0795241	0.0780148	1.01935	0.308038	0.606984		ENSG00000230521.1	167.262	0.0797817	0.0942778	0.846241	0.397418	0.669578
ENSG00000204568.7	590.194	-0.0604917	0.0392646	-1.54062	0.12341	0.663766		ENSG00000204574.8	836.344	0.0193914	0.0638186	0.303852	0.761241	0.894918		ENSG00000233822.3	356.372	0.00887329	0.0494826	0.179321	0.857685	0.944546		ENSG00000206503.7	39069	-0.00160184	0.0713667	-0.0224452	0.982093	0.993259
ENSG00000204564.7	123.814	-0.0386352	0.0558282	-0.692037	0.488914	0.857998		ENSG00000204569.5	2080.88	0.0430798	0.0519612	0.829077	0.407061	0.673857		ENSG00000184357.3	821.878	0.0698437	0.0866801	0.805764	0.420379	0.693623		ENSG00000235290.1	199.09	0.0458177	0.0978626	0.468184	0.639653	0.837405
ENSG00000204560.5	1763.93	0.0116059	0.0373075	0.311088	0.755734	0.942593		ENSG00000204568.7	612.291	-0.0563263	0.0467373	-1.20517	0.228139	0.506937		ENSG00000269293.2	205.314	0.0285905	0.0399169	0.71625	0.473837	0.729911		ENSG00000204623.4	1153.19	-0.0852888	0.0348236	-2.44917	0.0143186	0.122024
ENSG00000146112.7	1407.06	-0.0991158	0.109315	-0.906702	0.364564	0.81261		ENSG00000204564.7	124.709	-0.108349	0.0690209	-1.56979	0.116463	0.360432		ENSG00000196812.4	319.783	0.0504216	0.0421484	1.19629	0.231584	0.540164		ENSG00000066379.10	458.02	0.00678901	0.023053	0.294496	0.768379	0.904387
ENSG00000137337.10	419.514	0.00579807	0.0494177	0.117328	0.9066	0.978467		ENSG00000204560.5	1813.65	0.085837	0.0451569	1.90086	0.0573201	0.246557		ENSG00000198315.6	1918.53	-0.0178923	0.0325146	-0.550286	0.582123	0.79651		ENSG00000204619.3	350.007	0.00197239	0.0319104	0.0618103	0.950714	0.981896
ENSG00000196230.8	3247.1	-0.00416524	0.0408163	-0.102048	0.918718	0.981592		ENSG00000146112.7	1414.81	-0.0245665	0.123897	-0.198281	0.842825	0.933149		ENSG00000137185.7	410.392	-0.0396135	0.0443266	-0.893674	0.371496	0.659284		ENSG00000204613.6	588.822	-0.1354	0.099989	-1.35415	0.175689	0.436587
ENSG00000137312.10	2255.53	0.0435087	0.0647249	0.672209	0.501451	0.86341		ENSG00000137337.10	415.525	-0.135228	0.0577196	-2.34284	0.0191375	0.145383		ENSG00000187626.7	429.095	0.0145536	0.0278284	0.522976	0.600991	0.808629		ENSG00000234127.4	844.017	-0.0513156	0.0367688	-1.39563	0.162826	0.421268
ENSG00000214894.2	419.651	0.00855399	0.0781892	0.109401	0.912884	0.981		ENSG00000196230.8	3283.58	-0.0550467	0.0438762	-1.25459	0.209627	0.48665		ENSG00000197062.7	530.284	0.0161411	0.0395756	0.407856	0.68338	0.852745		ENSG00000243753.1	295.838	-0.0188309	0.0747182	-0.252025	0.801022	0.921485
ENSG00000137411.12	218.708	-0.0677365	0.0663259	-1.02127	0.307127	0.792928		ENSG00000137312.10	2317.46	0.17798	0.075326	2.36279	0.0181379	0.141015		ENSG00000189298.9	443.237	-0.0292432	0.0295	-0.991298	0.32154	0.618234		ENSG00000231074.4	4312.96	-0.0058844	0.0355105	-0.165709	0.868386	0.951865
ENSG00000204536.9	260.902	-0.0440821	0.0460076	-0.95815	0.337987	0.803528		ENSG00000214894.2	429.939	0.0254901	0.0879592	0.289795	0.771973	0.899781		ENSG00000158691.10	450.613	0.0414086	0.0632964	0.6542	0.512983	0.753267		ENSG00000204599.10	780.995	0.0482995	0.0232283	2.07934	0.0375865	0.194393
ENSG00000272501.1	1243.98	0.0927751	0.056265	1.64889	0.0991693	0.641152		ENSG00000137411.12	216.163	-0.224745	0.0781952	-2.87415	0.00405119	0.0666655		ENSG00000204713.6	2932.29	-0.0165476	0.0362968	-0.455897	0.648464	0.833284		ENSG00000204592.5	69344.5	0.102817	0.0374559	2.74502	0.00605064	0.0844871
ENSG00000206344.6	5576.59	0.0272902	0.067078	0.406843	0.684123	0.92885		ENSG00000204536.9	267.633	-0.00479101	0.054856	-0.087338	0.930403	0.97047		ENSG00000204681.6	646.697	-0.16258	0.0849989	-1.91273	0.0557821	0.309203		ENSG00000204590.8	935.732	0.00331872	0.0232296	0.142866	0.886396	0.960476
ENSG00000204525.10	50613.5	0.0342379	0.0732233	0.467582	0.640083	0.915108		ENSG00000272501.1	1242.93	0.0677301	0.066522	1.01816	0.308602	0.589203		ENSG00000204642.9	6270.81	-0.0564896	0.0500191	-1.12936	0.258746	0.563364		ENSG00000204576.7	384.281	-0.0333756	0.0231836	-1.43962	0.149974	0.405765
ENSG00000234745.5	68719.9	-0.0211341	0.057716	-0.366175	0.714235	0.93754		ENSG00000206344.6	5764.68	0.179642	0.0806673	2.22694	0.0259511	0.167434		ENSG00000214922.5	229.776	0.0271215	0.0767266	0.353482	0.723727	0.8751		ENSG00000204574.8	840.524	0.00714797	0.0368578	0.193934	0.846228	0.940089
ENSG00000206337.6	4067.96	0.00875005	0.0409856	0.213491	0.830944	0.960129		ENSG00000204525.10	52160.7	0.161927	0.0905445	1.78837	0.0737164	0.283795		ENSG00000230521.1	168.945	0.167645	0.127345	1.31646	0.18802	0.497574		ENSG00000204569.5	2074.79	-0.0152079	0.0297333	-0.511478	0.609016	0.820224
ENSG00000204520.8	497.879	0.00755328	0.0391618	0.192874	0.847058	0.963917		ENSG00000234745.5	72102	0.134519	0.0673359	1.99773	0.0457461	0.21948		ENSG00000206503.7	38957.3	-0.0514829	0.089292	-0.576568	0.564231	0.783835		ENSG00000204568.7	621.061	-0.00143827	0.0287289	-0.0500634	0.960072	0.985731
ENSG00000204516.5	795.101	-0.0514348	0.0561619	-0.915831	0.359756	0.810719		ENSG00000206337.6	4201.69	0.06456	0.049138	1.31385	0.188896	0.461324		ENSG00000235290.1	193.998	-0.00389071	0.121107	-0.0321262	0.974371	0.992338		ENSG00000204564.7	123.023	-0.100259	0.0409079	-2.45085	0.014252	#N/A
ENSG00000198563.9	1659.26	-0.0243522	0.0918117	-0.265241	0.790824	0.950328		ENSG00000204520.8	509.181	-0.00651849	0.0538376	-0.121077	0.90363	0.959323		ENSG00000204623.4	1179.83	-0.0995634	0.0453534	-2.19528	0.0281437	0.250065		ENSG00000204560.5	1835.78	0.0413342	0.0250903	1.64742	0.0994722	0.327516
ENSG00000227507.2	4385.84	-0.110354	0.0503843	-2.19024	0.0285068	0.527119		ENSG00000204516.5	829.965	0.0536893	0.0681878	0.787374	0.431063	0.691944		ENSG00000066379.10	464.187	0.00361729	0.0290755	0.12441	0.90099	0.96277		ENSG00000146112.7	1374.35	-0.152178	0.0734959	-2.07056	0.0383999	0.196797
ENSG00000204482.6	5346.37	-0.0379222	0.0589332	-0.643478	0.519914	0.869821		ENSG00000198563.9	1630.14	-0.154952	0.101345	-1.52896	0.126275	0.377793		ENSG00000204619.3	349.449	-0.0215376	0.0414383	-0.519751	0.603237	0.809826		ENSG00000137337.10	421.078	-0.0554023	0.0375132	-1.47687	0.139709	0.391735
ENSG00000204475.5	132.614	0.200875	0.0913837	2.19815	0.0279386	0.526074		ENSG00000227507.2	4545.14	-0.0598501	0.0585973	-1.02138	0.307074	0.58826		ENSG00000204613.6	599.972	-0.162713	0.113929	-1.4282	0.153235	0.460371		ENSG00000196230.8	3332.02	-0.0098094	0.0274531	-0.357315	0.720856	0.880023
ENSG00000204472.8	1444.42	-0.0411056	0.0907226	-0.453091	0.650483	0.918176		ENSG00000204482.6	5553.25	0.102619	0.0637821	1.6089	0.107638	0.346501		ENSG00000234127.4	844.301	-0.0934719	0.0414726	-2.25382	0.0242072	0.238802		ENSG00000137312.10	2367.06	0.0798605	0.0467669	1.70763	0.0877055	0.30641
ENSG00000204469.8	1076.79	-0.0965246	0.124112	-0.777723	0.436733	0.839822		ENSG00000204475.5	131.666	0.0888966	0.104349	0.851918	0.394259	0.663342		ENSG00000243753.1	305.39	0.0605872	0.0932621	0.649644	0.515922	0.755886		ENSG00000214894.2	442.108	0.0505488	0.0577939	0.87464	0.38177	0.655661
ENSG00000204463.8	2325	-0.0479829	0.119977	-0.399935	0.689204	0.930094		ENSG00000204472.8	1588.98	0.320073	0.102524	3.12193	0.00179669	0.0453288		ENSG00000231074.4	4368.37	-0.0215247	0.0483922	-0.444796	0.656467	0.838185		ENSG00000137411.12	217.758	-0.124081	0.0513622	-2.41581	0.0157001	0.125734
ENSG00000204439.3	1083.2	0.0327725	0.0311664	1.05153	0.293015	0.785256		ENSG00000204469.8	1067.7	-0.12273	0.136137	-0.90152	0.367312	0.641173		ENSG00000204599.10	782.857	0.0473625	0.0319007	1.48469	0.137627	0.439765		ENSG00000204536.9	269.928	-0.00993686	0.0326209	-0.304616	0.760658	0.900162
ENSG00000204438.6	674.565	-0.0196183	0.0293908	-0.667499	0.504453	0.864301		ENSG00000204463.8	2236.4	-0.214088	0.130137	-1.64509	0.0999503	0.333611		ENSG00000204592.5	68794.7	0.105755	0.0475373	2.22467	0.0261036	0.244098		ENSG00000272501.1	1291.36	0.0713315	0.0417148	1.70998	0.0872698	0.3054
ENSG00000204435.9	224.002	0.0175356	0.0621077	0.282343	0.777681	0.948032		ENSG00000204439.3	1107.09	0.0467571	0.0386013	1.21128	0.225787	0.504681		ENSG00000204590.8	949.993	0.00980714	0.0320832	0.305679	0.759849	0.89648		ENSG00000206344.6	5987.53	0.109727	0.0518111	2.11783	0.0341891	0.185677
ENSG00000204427.7	332.669	-0.0219941	0.0495248	-0.444102	0.656969	0.919006		ENSG00000204438.6	698.726	0.0488382	0.0369872	1.32041	0.186699	0.458799		ENSG00000204576.7	394.63	0.0106654	0.0297367	0.358659	0.71985	0.872334		ENSG00000204525.10	53258.4	0.102403	0.0570406	1.79526	0.0726122	0.274199
ENSG00000213722.4	708.492	0.0513793	0.0567526	0.90532	0.365296	0.81261		ENSG00000204435.9	224.474	-0.0389163	0.0704226	-0.552611	0.58053	0.795571		ENSG00000204574.8	838.554	-0.0044587	0.0488608	-0.0912531	0.927292	0.972704		ENSG00000234745.5	72905.4	0.0575307	0.0426824	1.34788	0.177697	0.438701
ENSG00000213719.4	8525.8	-0.0203403	0.0543908	-0.373966	0.708429	0.934983		ENSG00000204427.7	340.336	0.0228747	0.0563162	0.406183	0.684608	0.852896		ENSG00000204569.5	2079.96	-0.0121464	0.0380797	-0.318972	0.749748	0.890223		ENSG00000206337.6	4197.94	-0.00199992	0.0295408	-0.0677004	0.946024	0.980103
ENSG00000204394.8	291.755	-0.105285	0.0841067	-1.2518	0.210641	0.741159		ENSG00000213722.4	726.037	0.130232	0.0684122	1.90364	0.0569577	0.245551		ENSG00000204568.7	641.362	0.0539483	0.0372346	1.44888	0.147372	0.451024		ENSG00000204520.8	510.04	-0.0178084	0.034287	-0.519392	0.603487	0.816446
ENSG00000204390.8	232.163	0.0703266	0.0503574	1.39655	0.162549	0.703139		ENSG00000213719.4	9048.6	0.186324	0.0615836	3.02554	0.00248188	0.052844		ENSG00000204564.7	124.855	-0.130142	0.0509075	-2.55645	0.0105747	0.182922		ENSG00000204516.5	822.478	-0.0156149	0.0435028	-0.35894	0.71964	0.878847
ENSG00000204389.8	1174.12	0.118648	0.0859723	1.38008	0.167563	0.704894		ENSG00000204394.8	293.053	-0.167604	0.0937646	-1.7875	0.0738569	0.283998		ENSG00000204560.5	1833.59	0.0401673	0.035234	1.14002	0.254279	0.559895		ENSG00000198563.9	1596.49	-0.15393	0.0626811	-2.45576	0.0140587	0.121163
ENSG00000204388.5	327.6	0.0647962	0.0632117	1.02507	0.305332	0.792778		ENSG00000204390.8	236.925	0.110942	0.0552481	2.00807	0.0446363	0.216734		ENSG00000146112.7	1361.94	-0.180329	0.0907572	-1.98694	0.0469291	0.289843		ENSG00000227507.2	4678.45	0.00392713	0.0379316	0.103532	0.917541	0.970949
ENSG00000204386.6	840.622	0.0111329	0.0476218	0.233778	0.815157	0.957389		ENSG00000204389.8	1210.03	0.283751	0.0958092	2.96162	0.00306023	0.0586476		ENSG00000137337.10	426.892	-0.0590672	0.0468736	-1.26014	0.20762	0.515546		ENSG00000204482.6	5543.27	0.0115034	0.0416864	0.275952	0.782585	0.912839
ENSG00000204371.7	526.779	-0.0256321	0.0623255	-0.411262	0.68088	0.927271		ENSG00000204388.5	337.068	0.150555	0.0732508	2.05534	0.0398465	0.205711		ENSG00000196230.8	3363.96	0.0233149	0.0364165	0.640229	0.522024	0.759073		ENSG00000204475.5	132.79	0.0480504	0.0646754	0.742948	0.457513	#N/A
ENSG00000204356.7	461.154	-0.0607457	0.0322731	-1.88224	0.0598034	0.593917		ENSG00000204386.6	871.803	0.135749	0.0554822	2.44672	0.0144163	0.125284		ENSG00000137312.10	2341.67	0.0777936	0.0582427	1.33568	0.181654	0.490553		ENSG00000204472.8	1576.61	0.116474	0.0694163	1.67791	0.0933643	0.316299
ENSG00000204351.7	892.173	-0.0499611	0.0678683	-0.736148	0.461641	0.851676		ENSG00000204371.7	530.611	-0.0429716	0.0696293	-0.617147	0.537138	0.768319		ENSG00000214894.2	455.222	0.118833	0.0695271	1.70916	0.0874219	0.366001		ENSG00000204469.8	1027.47	-0.201841	0.0841395	-2.39888	0.0164453	0.129424
ENSG00000204344.10	331.272	-0.000883581	0.0398726	-0.0221601	0.98232	0.995334		ENSG00000204356.7	471.781	-0.025817	0.0377014	-0.684777	0.493485	0.737911		ENSG00000137411.12	223.626	-0.114068	0.0633158	-1.80158	0.0716122	0.337907		ENSG00000204463.8	2191.95	-0.188741	0.0795778	-2.37178	0.0177025	0.133648
ENSG00000213676.6	621.881	-0.0546875	0.087261	-0.626712	0.530848	0.873427		ENSG00000204351.7	897.108	-0.0667896	0.0764802	-0.873293	0.382503	0.652682		ENSG00000204536.9	275.554	0.00628137	0.0406729	0.154436	0.877266	0.952743		ENSG00000204439.3	1126.19	0.0468019	0.0217443	2.15237	0.031368	0.177732
ENSG00000204310.6	182.986	-0.0582389	0.0947039	-0.614957	0.538583	0.876766		ENSG00000204344.10	335.919	0.0157824	0.0503364	0.313539	0.753871	0.890628		ENSG00000272501.1	1282.34	0.0517064	0.0512415	1.00907	0.31294	0.610411		ENSG00000204438.6	703.861	0.0181668	0.0218688	0.83072	0.406132	0.677494
ENSG00000204308.6	736.93	-0.0067414	0.0628756	-0.107218	0.914616	0.981		ENSG00000213676.6	614.802	-0.139941	0.0980648	-1.42702	0.153574	0.41918		ENSG00000206344.6	5963.71	0.152641	0.0657528	2.32143	0.0202636	0.222809		ENSG00000204435.9	224.447	-0.0444974	0.0420718	-1.05765	0.290214	0.566976
ENSG00000204305.9	238.31	-0.0345349	0.115895	-0.297984	0.765716	0.944985		ENSG00000204310.6	184.71	-0.0699213	0.11156	-0.626758	0.530818	0.764431		ENSG00000204525.10	52613.8	0.0972155	0.0734014	1.32444	0.185358	0.494639		ENSG00000204427.7	344.46	-0.00167073	0.0332114	-0.050306	0.959879	0.985731
ENSG00000204304.7	3595.13	-0.00267901	0.0694207	-0.038591	0.969216	0.993194		ENSG00000204308.6	758.22	0.00907507	0.0717164	0.126541	0.899304	0.957719		ENSG00000234745.5	72740.3	0.0734436	0.0542945	1.35269	0.176155	0.484242		ENSG00000213722.4	740.099	0.0757596	0.0407606	1.85865	0.0630773	0.25417
ENSG00000204287.9	9149.68	-0.137307	0.0591776	-2.32025	0.0203273	0.499477		ENSG00000204305.9	237.333	-0.0223234	0.127389	-0.175239	0.860892	0.942218		ENSG00000206337.6	4195.04	-0.0525038	0.038683	-1.35728	0.174692	0.483545		ENSG00000213719.4	9013.12	0.0515635	0.0386594	1.33379	0.182273	0.445591
ENSG00000198502.5	1498.07	-0.0128514	0.249732	-0.0514606	0.958958	0.991506		ENSG00000204304.7	3693.14	0.138634	0.0791032	1.75258	0.0796745	0.294349		ENSG00000204520.8	515.011	-0.0406205	0.0406914	-0.998258	0.318154	0.615365		ENSG00000204394.8	287.083	-0.150813	0.0560585	-2.69028	0.00713927	0.0905322
ENSG00000196126.6	4844.38	-0.0639916	0.0925894	-0.691133	0.489482	0.858403		ENSG00000204287.9	9859.32	0.0923681	0.0694037	1.33088	0.183228	0.45397		ENSG00000204516.5	824.248	-0.0211257	0.044582	-0.473862	0.635598	0.827286		ENSG00000204390.8	244.194	0.0900515	0.035309	2.55039	0.0107604	0.107665
ENSG00000196735.7	1786.78	-0.174618	0.0942206	-1.85329	0.0638406	0.600724		ENSG00000198502.5	1411.09	-0.513593	0.251506	-2.04207	0.041145	0.208972		ENSG00000198563.9	1589.92	-0.226764	0.0788998	-2.87408	0.00405208	0.152041		ENSG00000204389.8	1250.11	0.173237	0.0616814	2.80858	0.00497602	0.0779027
ENSG00000179344.12	2958.3	0.0454705	0.2026	0.224435	0.822419	0.959177		ENSG00000196126.6	5080.26	0.0226509	0.106295	0.213095	0.831253	0.927905		ENSG00000227507.2	4932.97	0.111443	0.0471972	2.36121	0.0182154	0.215672		ENSG00000204388.5	351.289	0.127199	0.0456724	2.78504	0.00535218	0.0808754
ENSG00000241106.2	226.314	-0.144938	0.121718	-1.19076	0.233747	0.755118		ENSG00000196735.7	1846.42	-0.151864	0.11161	-1.36067	0.173618	0.4436		ENSG00000204482.6	5520.94	0.0160331	0.0534268	0.300095	0.764105	0.898178		ENSG00000204386.6	878.418	0.044514	0.034296	1.29794	0.194309	0.461404
ENSG00000204267.9	1883.48	0.0274727	0.0641581	0.428202	0.668504	0.92386		ENSG00000179344.12	2801.34	-0.409158	0.222162	-1.84171	0.0655182	0.264671		ENSG00000204475.5	129.591	-0.100436	0.0772906	-1.29946	0.193784	0.502519		ENSG00000204371.7	534.6	-0.0300157	0.0406944	-0.737587	0.460765	0.721415
ENSG00000204264.4	3319.11	0.0145741	0.0394647	0.369294	0.711908	0.936665		ENSG00000241106.2	227.962	-0.151617	0.118572	-1.27869	0.201007	0.475682		ENSG00000204472.8	1538.49	0.11325	0.0910353	1.24402	0.213492	0.522192		ENSG00000204356.7	468.134	-0.0534787	0.0238309	-2.24409	0.0248266	0.157316
ENSG00000204261.4	2419.4	0.00309432	0.0325358	0.0951052	0.924231	0.98293		ENSG00000204267.9	1962.61	0.088557	0.0818366	1.08212	0.2792	0.558849		ENSG00000204469.8	1027.28	-0.234793	0.101848	-2.30532	0.0211484	0.226554		ENSG00000204351.7	887.635	-0.0884592	0.0456916	-1.93601	0.0528669	0.232902
ENSG00000240065.3	5319.19	0.038304	0.0531285	0.720969	0.470928	0.854135		ENSG00000204264.4	3479.1	0.133934	0.0482762	2.77432	0.00553173	0.0768533		ENSG00000204463.8	2194.39	-0.223063	0.0920108	-2.42431	0.0153375	0.204268		ENSG00000204344.10	340.254	0.00996391	0.0286256	0.348077	0.727782	0.884021
ENSG00000168394.9	6224.1	-0.00981838	0.06217	-0.157928	0.874514	0.972489		ENSG00000204261.4	2504.98	0.0845323	0.0370807	2.27969	0.0226263	0.157989		ENSG00000204439.3	1128.19	0.0427853	0.0285669	1.49772	0.134206	0.435519		ENSG00000213676.6	605.347	-0.138998	0.0594556	-2.33785	0.0193952	0.140957
ENSG00000242574.4	3167.25	-0.107955	0.051749	-2.08613	0.0369666	0.558769		ENSG00000240065.3	5638.83	0.200633	0.0674532	2.97441	0.00293554	0.0576167		ENSG00000204438.6	708.375	0.0269572	0.0279399	0.964826	0.334632	0.629518		ENSG00000204310.6	179.904	-0.121841	0.0648125	-1.8799	0.0601218	0.247463
ENSG00000204257.10	966.997	-0.0752113	0.0592405	-1.26959	0.20423	0.735363		ENSG00000168394.9	6607.73	0.165995	0.0870467	1.90697	0.0565243	0.244856		ENSG00000204435.9	223.634	-0.0857135	0.0542646	-1.57955	0.11421	0.40745		ENSG00000204308.6	758.364	0.00593024	0.0417054	0.142194	0.886927	0.960476
ENSG00000204256.8	3784.39	0.0249957	0.04047	0.617636	0.536815	0.876729		ENSG00000242574.4	3313.36	-0.0298985	0.0523402	-0.571234	0.567841	0.787498		ENSG00000204427.7	347.229	-0.0068007	0.0411998	-0.165066	0.868892	0.949212		ENSG00000204305.9	232.656	-0.102854	0.0785533	-1.30936	0.190414	0.456879
ENSG00000204252.8	904.511	-0.152315	0.0780207	-1.95224	0.0509097	0.587566		ENSG00000204257.10	992.508	-0.050616	0.0609972	-0.829809	0.406647	0.673688		ENSG00000213722.4	735.202	0.0704681	0.0495289	1.42277	0.154804	0.462781		ENSG00000204304.7	3706.39	0.0296101	0.0477916	0.619568	0.535542	0.773549
ENSG00000231389.3	5132.83	-0.139236	0.06035	-2.30714	0.0210468	0.499477		ENSG00000204256.8	3811.83	-0.00820931	0.0471069	-0.17427	0.861653	0.942425		ENSG00000213719.4	8983.13	0.0376641	0.0509088	0.739835	0.4594	0.721579		ENSG00000204287.9	9676.88	-0.0143342	0.0460744	-0.31111	0.755717	0.898141
ENSG00000223865.6	4717.78	-0.0885052	0.0539027	-1.64194	0.100601	0.643506		ENSG00000204252.8	939.665	-0.0731217	0.0914661	-0.799441	0.424035	0.686173		ENSG00000204394.8	292.755	-0.133714	0.071726	-1.86424	0.0622885	0.322283		ENSG00000198502.5	1467.63	-0.116385	0.184393	-0.631176	0.527925	0.768054
ENSG00000112473.12	923.465	0.0598911	0.0423561	1.41399	0.157365	0.6981		ENSG00000231389.3	5394.05	-0.0368011	0.0666564	-0.552101	0.580879	0.795659		ENSG00000204390.8	244.994	0.0944113	0.0406097	2.32485	0.0200802	0.222741		ENSG00000196126.6	5034.63	-0.0108533	0.0639482	-0.16972	0.86523	0.95031
ENSG00000204227.4	451.632	-0.0520155	0.0411653	-1.26357	0.206383	0.737483		ENSG00000223865.6	4985.63	0.022265	0.0638907	0.348485	0.727476	0.876398		ENSG00000204389.8	1213.16	0.16981	0.0778615	2.18092	0.0291893	0.252858		ENSG00000196735.7	1819.81	-0.135993	0.0744485	-1.82667	0.0677492	0.263776
ENSG00000223501.4	944.988	-0.00823702	0.0371745	-0.221578	0.824643	0.959177		ENSG00000112473.12	961.49	0.163556	0.0508832	3.21434	0.00130744	0.0392883		ENSG00000204388.5	351.773	0.171151	0.0565484	3.02663	0.00247295	0.144049		ENSG00000179344.12	2846.22	-0.165033	0.14854	-1.11103	0.266555	0.542799
ENSG00000231500.2	13875.9	-0.22096	0.108409	-2.03821	0.0415286	0.570433		ENSG00000204227.4	463.797	-0.0205991	0.0464755	-0.443225	0.657603	0.838197		ENSG00000204386.6	871.191	0.022917	0.0458143	0.500215	0.616924	0.81783		ENSG00000241106.2	232.673	-0.0661436	0.0822361	-0.804314	0.421216	0.690269
ENSG00000235863.2	817.937	-0.0668207	0.0413004	-1.61792	0.10568	0.648468		ENSG00000223501.4	951.425	-0.0794124	0.041523	-1.91249	0.055813	0.243851		ENSG00000204371.7	542.058	-0.0101403	0.0539954	-0.187799	0.851034	0.942696		ENSG00000204267.9	1962.9	0.0232768	0.0508449	0.457801	0.647096	0.84117
ENSG00000227057.3	680.619	-0.00133501	0.0433131	-0.0308223	0.975411	0.993467		ENSG00000231500.2	15369.3	-0.0493315	0.119767	-0.411895	0.680416	0.850049		ENSG00000204356.7	472.68	-0.0806701	0.0310838	-2.59525	0.00945222	0.179962		ENSG00000204264.4	3512.57	0.0641148	0.0292596	2.19124	0.0284343	0.169544
ENSG00000204220.5	312.435	0.0254413	0.0449053	0.566555	0.571016	0.887429		ENSG00000235863.2	836.2	-0.0509887	0.049769	-1.02451	0.305596	0.587308		ENSG00000204351.7	891.394	-0.115325	0.0576607	-2.00007	0.0454932	0.286135		ENSG00000204261.4	2552.2	0.0482275	0.0246243	1.95853	0.0501676	0.225418
ENSG00000237441.5	1820.39	-0.038502	0.0856342	-0.44961	0.652992	0.918176		ENSG00000227057.3	702.977	0.00720745	0.0481352	0.149733	0.880975	0.951108		ENSG00000204344.10	340.641	0.00135694	0.0387917	0.0349801	0.972096	0.991478		ENSG00000240065.3	5677.42	0.0855143	0.0404242	2.11543	0.0343937	0.186445
ENSG00000231925.7	2733.7	0.0138268	0.098287	0.140678	0.888125	0.974937		ENSG00000204220.5	327.735	0.124282	0.0513803	2.41887	0.0155686	0.130383		ENSG00000213676.6	606.828	-0.167897	0.0737318	-2.27713	0.0227785	0.234269		ENSG00000168394.9	6560.72	0.0457693	0.0505716	0.90504	0.365444	0.639973
ENSG00000236104.2	367.448	-0.114049	0.0520687	-2.19036	0.0284983	0.527119		ENSG00000237441.5	1827.5	0.0208759	0.0987437	0.211415	0.832564	0.928625		ENSG00000204310.6	180.037	-0.165956	0.0756222	-2.19453	0.028197	0.250065		ENSG00000242574.4	3293.71	-0.0366722	0.0365533	-1.00325	0.315739	0.591841
ENSG00000112511.13	637.714	-0.05206	0.0591398	-0.880288	0.378703	0.817146		ENSG00000231925.7	2739.92	-0.0109529	0.112933	-0.0969859	0.922738	0.966545		ENSG00000204308.6	766.21	0.0127624	0.0549396	0.232298	0.816306	0.925836		ENSG00000204257.10	986.877	-0.0536707	0.0414203	-1.29576	0.195059	0.462103
ENSG00000112514.11	338.642	-0.0099753	0.0533502	-0.186978	0.851678	0.965895		ENSG00000236104.2	372.915	-0.11377	0.0629297	-1.80789	0.0706243	0.276529		ENSG00000204305.9	231.862	-0.127155	0.0961129	-1.32298	0.185843	0.494967		ENSG00000204256.8	3824.71	-0.0204628	0.0284326	-0.719696	0.471712	0.729929
ENSG00000197283.8	202.08	-0.0536874	0.115797	-0.463635	0.642909	0.915544		ENSG00000112511.13	639.496	-0.0664224	0.070426	-0.943152	0.345603	0.62242		ENSG00000204304.7	3659.18	0.0420859	0.062498	0.673397	0.500695	0.745595		ENSG00000204252.8	956.224	-0.0220779	0.0593277	-0.372135	0.709792	0.87393
ENSG00000030110.8	656.594	-0.00633993	0.0492746	-0.128665	0.897623	0.976215		ENSG00000112514.11	343.168	-0.0735324	0.0512033	-1.43609	0.150977	0.414708		ENSG00000204287.9	9802.22	0.00861463	0.0593565	0.145134	0.884605	0.955699		ENSG00000231389.3	5293.12	-0.0593285	0.0454164	-1.30632	0.191442	0.457764
ENSG00000137288.5	317.396	-0.0636736	0.0454554	-1.40079	0.161276	0.70129		ENSG00000197283.8	197.29	-0.204613	0.124558	-1.64271	0.100442	0.334757		ENSG00000198502.5	1503.85	-0.0400224	0.229565	-0.17434	0.861598	0.946329		ENSG00000223865.6	4898.64	-0.0221136	0.0417153	-0.530108	0.596037	0.812217
ENSG00000161904.7	2521.83	-0.0218706	0.0297391	-0.735414	0.462087	0.851676		ENSG00000030110.8	679.91	0.0501125	0.0616603	0.812719	0.416379	0.681135		ENSG00000196126.6	5059.65	-0.0098037	0.0863724	-0.113505	0.90963	0.965572		ENSG00000112473.12	976.786	0.10041	0.0287795	3.48896	0.000484898	0.0341488
ENSG00000137309.15	191.779	-0.174099	0.0918022	-1.89646	0.0578998	0.590862		ENSG00000137288.5	325.287	-0.0489612	0.0517799	-0.945565	0.34437	0.621444		ENSG00000196735.7	1840.97	-0.12759	0.0922179	-1.38357	0.166489	0.476027		ENSG00000204227.4	463.467	-0.0220032	0.0278645	-0.78965	0.429732	0.697093
ENSG00000186577.7	215.057	-0.0025528	0.0480734	-0.0531023	0.95765	0.990991		ENSG00000161904.7	2567.35	-0.0290146	0.0360416	-0.80503	0.420802	0.683784		ENSG00000179344.12	2832.49	-0.183753	0.185201	-0.992183	0.321108	0.618148		ENSG00000223501.4	957.71	-0.0389013	0.026402	-1.47342	0.140637	0.392433
ENSG00000272325.1	4515.67	0.0400062	0.0365022	1.09599	0.273082	0.771282		ENSG00000137309.15	191.682	-0.265556	0.106064	-2.50372	0.0122894	0.116169		ENSG00000241106.2	243.625	0.0353081	0.0984353	0.358693	0.719825	0.872334		ENSG00000231500.2	14869.2	-0.082794	0.0758185	-1.092	0.274832	0.551358
ENSG00000124614.9	149.241	-0.0299848	0.0431588	-0.694755	0.487209	0.857527		ENSG00000186577.7	218.294	-0.031417	0.0579436	-0.5422	0.587681	0.798573		ENSG00000204267.9	1954.83	-0.0179316	0.0584279	-0.306901	0.758919	0.896269		ENSG00000235863.2	840.786	-0.0389225	0.0284064	-1.3702	0.170625	0.431302
ENSG00000196821.5	2059.97	0.00410603	0.0460295	0.0892045	0.928919	0.983788		ENSG00000272325.1	4529.55	-0.0153728	0.0438934	-0.350231	0.726166	0.875367		ENSG00000204264.4	3522.56	0.050326	0.0362376	1.38878	0.164901	0.473845		ENSG00000227057.3	707.2	0.0226374	0.0293827	0.77043	0.441045	0.706648
ENSG00000065060.12	811.806	-0.0239916	0.0512273	-0.468337	0.639544	0.914457		ENSG00000124614.9	154.878	-0.00678588	0.0492823	-0.137694	0.890482	0.95412		ENSG00000204261.4	2576.47	0.0660653	0.0325022	2.03264	0.0420885	0.277437		ENSG00000204220.5	332.143	0.0817388	0.0324695	2.5174	0.0118224	0.112227
ENSG00000064995.12	641.087	-0.0269471	0.0358818	-0.750994	0.452656	0.847379		ENSG00000196821.5	2088.9	0.0281708	0.0564239	0.499271	0.617589	0.814523		ENSG00000240065.3	5672.37	0.0585384	0.0496805	1.1783	0.238678	0.545495		ENSG00000237441.5	1818.29	-0.0740484	0.0593621	-1.2474	0.21225	0.483531
ENSG00000064999.12	1059.99	0.0288466	0.0668729	0.431365	0.666203	0.922488		ENSG00000065060.12	829.651	-0.0133621	0.0616653	-0.216687	0.828452	0.926312		ENSG00000168394.9	6513.71	0.027481	0.0575937	0.477153	0.633253	0.826266		ENSG00000231925.7	2671.03	-0.0915163	0.0686976	-1.33216	0.182807	0.445925
ENSG00000065029.10	561.258	-0.0495974	0.0576087	-0.860936	0.389273	0.818613		ENSG00000064995.12	667.842	0.0198779	0.038273	0.519371	0.603502	0.806887		ENSG00000242574.4	3371.06	-0.0132376	0.047354	-0.279545	0.779827	0.906351		ENSG00000236104.2	367.207	-0.11691	0.0337791	-3.461	0.000538164	0.036382
ENSG00000023892.9	3914.97	0.015884	0.0410692	0.386763	0.698932	0.932563		ENSG00000064999.12	1063.32	0.019641	0.0729285	0.269319	0.787684	0.9063		ENSG00000204257.10	993.282	-0.0480221	0.0539255	-0.890527	0.373183	0.659724		ENSG00000112511.13	638.697	-0.0734424	0.0418937	-1.75307	0.0795905	0.289726
ENSG00000112033.9	462.507	-0.0873047	0.0678069	-1.28755	0.197903	0.726656		ENSG00000065029.10	559.658	-0.156128	0.0636912	-2.45132	0.0142333	0.124841		ENSG00000204256.8	3806.92	-0.0576966	0.0377679	-1.52766	0.126597	0.427703		ENSG00000112514.11	351.241	0.00696789	0.0349551	0.199338	0.841998	0.939169
ENSG00000112039.3	145.205	-0.0373063	0.0408524	-0.913198	0.361138	0.81142		ENSG00000023892.9	3962.56	0.0138877	0.0483427	0.287276	0.773901	0.900535		ENSG00000204252.8	1004.47	0.093216	0.0754409	1.23562	0.216601	0.523742		ENSG00000197283.8	194.957	-0.16018	0.0760283	-2.10685	0.0351309	0.188627
ENSG00000198755.6	8238.03	-0.136623	0.0694107	-1.96833	0.0490301	0.581034		ENSG00000112033.9	465.934	-0.0881195	0.0719268	-1.22513	0.220527	0.499976		ENSG00000231389.3	5344.19	-0.0447819	0.0548556	-0.81636	0.414294	0.689884		ENSG00000030110.8	674.619	-0.0125513	0.037392	-0.335669	0.73712	0.888556
ENSG00000096060.10	3795.65	0.0971858	0.100434	0.967661	0.333214	0.802631		ENSG00000112039.3	148.666	-0.0445157	0.0498508	-0.892979	0.371868	0.645078		ENSG00000223865.6	4928.58	-0.0227672	0.052951	-0.429968	0.667219	0.843501		ENSG00000137288.5	328.327	-0.0309071	0.0306618	-1.008	0.313455	0.589909
ENSG00000096063.10	2744.57	0.161742	0.0731464	2.21121	0.0270211	0.526074		ENSG00000198755.6	8788.02	-0.0652922	0.0760856	-0.858142	0.390814	0.659737		ENSG00000112473.12	969.788	0.0859861	0.0393854	2.1832	0.0290213	0.252858		ENSG00000161904.7	2579.95	-0.0266934	0.0195484	-1.36551	0.172094	0.43277
ENSG00000112053.9	206.784	0.111526	0.135045	0.825846	0.408892	0.826056		ENSG00000096060.10	3739.89	-0.0765759	0.107695	-0.711043	0.477057	0.724869		ENSG00000204227.4	470.364	-0.0137452	0.0377759	-0.363861	0.715962	0.870101		ENSG00000137309.15	185.406	-0.226065	0.0590087	-3.83105	0.000127598	0.0296504
ENSG00000112062.6	11751.5	0.149818	0.0612376	2.44651	0.0144247	0.492849		ENSG00000096063.10	2716.8	0.157285	0.0766345	2.05241	0.0401301	0.206681		ENSG00000223501.4	966.889	-0.0508717	0.0356569	-1.4267	0.153667	0.461127		ENSG00000186577.7	220.065	-0.0118534	0.0325089	-0.364619	0.715396	0.876646
ENSG00000156711.12	511.24	0.0577762	0.107599	0.536961	0.591295	0.893723		ENSG00000112053.9	210.789	0.284497	0.159325	1.78563	0.074159	0.284732		ENSG00000231500.2	15734.6	0.000381021	0.0973847	0.00391254	0.996878	0.999374		ENSG00000272325.1	4582.17	-0.00627698	0.0268003	-0.234213	0.81482	0.927418
ENSG00000096070.15	695	0.0286421	0.0524342	0.546249	0.584895	0.89282		ENSG00000112062.6	11866.8	0.192962	0.0667963	2.88882	0.00386696	0.0652247		ENSG00000235863.2	855.576	-0.0250079	0.0386074	-0.647748	0.517148	0.756542		ENSG00000124614.9	157.056	0.00348029	0.0299204	0.116318	0.9074	0.96752
ENSG00000112078.9	3883.43	0.0456396	0.0359862	1.26826	0.204707	0.736152		ENSG00000156711.12	494	-0.00436384	0.115414	-0.0378102	0.969839	0.988167		ENSG00000227057.3	715.468	0.0317445	0.0382834	0.829199	0.406992	0.684699		ENSG00000196821.5	2096	-0.00914115	0.0331222	-0.275982	0.782562	0.912839
ENSG00000112079.8	6313.77	0.101516	0.029461	3.44576	0.000569462	0.263587		ENSG00000096070.15	692.007	-0.0167043	0.0598716	-0.279001	0.780244	0.903436		ENSG00000204220.5	332.719	0.0925272	0.0435293	2.12563	0.0335339	0.25803		ENSG00000065060.12	822.203	-0.0558375	0.0400259	-1.39503	0.163006	0.421418
ENSG00000112081.12	7221.1	0.0060254	0.0437708	0.137658	0.890511	0.975359		ENSG00000112078.9	3953.51	0.0755182	0.0404727	1.8659	0.0620549	0.257029		ENSG00000237441.5	1801.53	-0.119228	0.0768006	-1.55244	0.120558	0.417526		ENSG00000064995.12	666.561	-0.0097744	0.0223428	-0.437474	0.661768	0.848845
ENSG00000124762.9	256.515	-0.180727	0.116771	-1.5477	0.121695	0.66192		ENSG00000112079.8	6394.9	0.0797349	0.0344334	2.31562	0.0205788	0.150511		ENSG00000231925.7	2626.84	-0.148883	0.0832309	-1.78879	0.0736482	0.341401		ENSG00000064999.12	1075.42	0.00552743	0.0448752	0.123174	0.90197	0.966392
ENSG00000255587.3	248.36	0.0538624	0.129657	0.415421	0.677834	0.92633		ENSG00000112081.12	7582.14	0.073965	0.049743	1.48694	0.13703	0.394936		ENSG00000236104.2	373.885	-0.126609	0.0454294	-2.78694	0.0053208	0.153562		ENSG00000065029.10	558.486	-0.0954983	0.0367483	-2.59871	0.00935746	0.101059
ENSG00000137168.7	187.876	-0.0352962	0.0493292	-0.715524	0.474285	0.854181		ENSG00000124762.9	267.69	-0.119954	0.147166	-0.815092	0.41502	0.679697		ENSG00000112511.13	647.609	-0.0717653	0.0529278	-1.35591	0.175128	0.484179		ENSG00000023892.9	4047.71	0.0285783	0.0281307	1.01591	0.30967	0.586214
ENSG00000198663.12	2466.73	0.0426322	0.0370986	1.14916	0.250491	0.763004		ENSG00000255587.3	233.53	-0.229158	0.145249	-1.57769	0.114636	0.358402		ENSG00000112514.11	359.203	0.0631585	0.0418525	1.50908	0.13128	0.432136		ENSG00000112033.9	470.783	-0.0622188	0.0443432	-1.40312	0.160581	0.418162
ENSG00000137409.14	2226.87	-0.0579545	0.0451841	-1.28263	0.199621	0.72924		ENSG00000137168.7	193.704	-0.0419501	0.0493345	-0.85032	0.395147	0.664115		ENSG00000197283.8	200.615	-0.147426	0.0938498	-1.57087	0.116212	0.409887		ENSG00000112039.3	150.097	-0.0298611	0.0310641	-0.961275	0.336414	0.613406
ENSG00000146192.10	1442.78	-0.2042	0.102502	-1.99215	0.0463546	0.579149		ENSG00000198663.12	2483.8	0.0455829	0.0429104	1.06228	0.288107	0.568474		ENSG00000030110.8	673.049	-0.0610689	0.0440852	-1.38525	0.165976	0.475385		ENSG00000198755.6	8852	-0.0220682	0.0481866	-0.457974	0.646971	0.84117
ENSG00000137193.9	14117.3	-0.0213326	0.10745	-0.198536	0.842626	0.962253		ENSG00000137409.14	2271.15	-0.0380882	0.0533995	-0.713269	0.47568	0.723948		ENSG00000137288.5	338.083	0.00520805	0.0396266	0.131428	0.895437	0.960494		ENSG00000096060.10	3951.2	0.108377	0.0716948	1.51164	0.130625	0.379446
ENSG00000065491.8	668.762	-0.0844846	0.0958276	-0.881632	0.377976	0.817146		ENSG00000146192.10	1497.68	-0.142803	0.117605	-1.21426	0.224647	0.504138		ENSG00000161904.7	2609.93	-0.0317013	0.0280312	-1.13093	0.258086	0.563364		ENSG00000096063.10	2825.89	0.107704	0.0527499	2.04178	0.041173	0.203345
ENSG00000112130.12	442.697	0.00476316	0.0456525	0.104335	0.916903	0.981262		ENSG00000137193.9	13701	-0.168347	0.120573	-1.39623	0.162644	0.430646		ENSG00000137309.15	193.179	-0.204344	0.0728726	-2.80413	0.00504528	0.153562		ENSG00000112053.9	212.136	0.131344	0.101802	1.29019	0.196986	0.464445
ENSG00000137200.8	2251.99	-0.0427523	0.0455875	-0.937809	0.348343	0.80786		ENSG00000065491.8	673.313	-0.14366	0.112662	-1.27513	0.202262	0.476602		ENSG00000186577.7	221.23	-0.00526169	0.0429315	-0.12256	0.902455	0.963463		ENSG00000112062.6	12290.7	0.123252	0.0442962	2.78244	0.00539515	0.080935
ENSG00000112139.10	237.931	0.0591596	0.24641	0.240086	0.810263	0.955453		ENSG00000112130.12	454.152	-0.000541001	0.0492733	-0.0109796	0.99124	0.997059		ENSG00000272325.1	4549.34	-0.0381135	0.0347276	-1.0975	0.272423	0.57586		ENSG00000156711.12	504.937	-0.0261075	0.0736697	-0.354386	0.72305	0.88146
ENSG00000156639.7	2305.29	0.0609807	0.0663711	0.918783	0.358209	0.810693		ENSG00000137200.8	2377.72	0.073076	0.0774231	0.943853	0.345245	0.621982		ENSG00000124614.9	161.473	0.0268209	0.0381083	0.703807	0.481553	0.732875		ENSG00000096070.15	697.565	-0.0295945	0.03682	-0.803761	0.421535	0.690574
ENSG00000183826.12	1273.1	0.0545525	0.0293354	1.85961	0.0629401	0.600724		ENSG00000112139.10	216.438	-0.319521	0.302463	-1.0564	0.290787	0.571567		ENSG00000196821.5	2097.29	-0.0291468	0.0422984	-0.689075	0.490776	0.738794		ENSG00000112078.9	4027.16	0.0480468	0.0258718	1.85712	0.0632947	0.254425
ENSG00000124767.6	675.142	0.0073957	0.0560091	0.132044	0.894949	0.975359		ENSG00000156639.7	2308.65	0.0640051	0.0755856	0.84679	0.397112	0.665656		ENSG00000065060.12	826.747	-0.107358	0.0529786	-2.02644	0.0427194	0.278341		ENSG00000112079.8	6509.33	0.0540114	0.022009	2.45406	0.0141254	0.121537
ENSG00000112167.5	428.119	-0.0294861	0.0408341	-0.722095	0.470236	0.854135		ENSG00000183826.12	1273.57	-0.0140508	0.0349635	-0.401872	0.687778	0.854122		ENSG00000064995.12	673.975	-0.022014	0.028656	-0.768217	0.442358	0.710555		ENSG00000112081.12	7685.17	0.0479027	0.0289889	1.65245	0.0984432	0.325466
ENSG00000124596.12	1134.96	0.0107792	0.0428282	0.251685	0.801284	0.952172		ENSG00000124767.6	703.049	0.0247818	0.0630532	0.39303	0.694297	0.857942		ENSG00000064999.12	1069.91	-0.00246718	0.0573108	-0.0430491	0.965662	0.98865		ENSG00000124762.9	252.738	-0.174535	0.0882802	-1.97706	0.0480353	0.220695
ENSG00000001167.10	1896.49	0.0649015	0.0278662	2.32904	0.0198569	0.499477		ENSG00000112167.5	440.281	-0.0491444	0.0467237	-1.05181	0.292887	0.573644		ENSG00000065029.10	567.108	-0.0937585	0.0474452	-1.97614	0.0481387	0.293115		ENSG00000255587.3	235.887	-0.107195	0.0898599	-1.19291	0.232903	0.508622
ENSG00000161912.13	1048.83	0.132283	0.0483825	2.7341	0.0062551	0.482938		ENSG00000124596.12	1168.03	0.0140514	0.0465871	0.301616	0.762945	0.895703		ENSG00000023892.9	4068.04	0.0439128	0.0384115	1.14322	0.252947	0.559415		ENSG00000137168.7	195.622	-0.00660833	0.032165	-0.205451	0.83722	0.936732
ENSG00000161911.7	181.052	-0.156125	0.152791	-1.02182	0.306864	0.792928		ENSG00000001167.10	1932.35	0.0844971	0.0281155	3.00536	0.00265266	0.0549762		ENSG00000112033.9	485.821	-0.00040985	0.059666	-0.00686907	0.994519	0.998097		ENSG00000198663.12	2534.31	0.0327029	0.0264292	1.23737	0.215948	0.489652
ENSG00000112195.8	1587.58	-0.0231963	0.0822584	-0.281993	0.777949	0.948032		ENSG00000161912.13	1041.17	0.0736988	0.0550146	1.33962	0.180368	0.45092		ENSG00000112039.3	153.802	-0.0099185	0.0425364	-0.233177	0.815624	0.925327		ENSG00000137409.14	2264.43	-0.0535772	0.0292523	-1.83155	0.0670179	0.2625
ENSG00000124731.8	6215.61	0.0582816	0.081117	0.718487	0.472457	0.85418		ENSG00000161911.7	181.932	-0.233741	0.178126	-1.31222	0.189445	0.461969		ENSG00000198755.6	9353.77	0.0646028	0.0584788	1.10472	0.26928	0.573233		ENSG00000146192.10	1405.3	-0.22354	0.0715649	-3.1236	0.00178652	0.0533558
ENSG00000218809.1	383.862	0.0956203	0.0933477	1.02435	0.305672	0.792778		ENSG00000112195.8	1624.99	0.165908	0.0961702	1.72515	0.0845006	0.304671		ENSG00000096060.10	3939.68	0.21318	0.0915149	2.32945	0.0198352	0.221585		ENSG00000137193.9	13630.8	-0.12077	0.0744567	-1.62202	0.104799	0.336517
ENSG00000112561.13	985.654	-0.0420782	0.0828434	-0.507925	0.611506	0.901131		ENSG00000124731.8	6350.16	0.227048	0.0907008	2.50326	0.0123055	0.116218		ENSG00000096063.10	2727.4	0.0596873	0.0636446	0.937822	0.348336	0.639811		ENSG00000065491.8	655.954	-0.13914	0.0684738	-2.03202	0.0421514	0.205737
ENSG00000164663.9	471.619	-0.0132316	0.049108	-0.269439	0.787592	0.949533		ENSG00000218809.1	383.766	0.200977	0.103585	1.94022	0.0523524	0.236068		ENSG00000112053.9	196.639	0.110405	0.116841	0.944914	0.344703	0.637431		ENSG00000112130.12	463.307	0.025664	0.0295662	0.86802	0.385383	0.658066
ENSG00000124641.10	420.585	0.0223269	0.0322069	0.693232	0.488164	0.857527		ENSG00000112561.13	993.458	-0.00929724	0.0928126	-0.100172	0.920208	0.966031		ENSG00000112062.6	11944.1	0.100116	0.0528607	1.89397	0.0582296	0.313865		ENSG00000137200.8	2368.83	0.0222867	0.0424281	0.525281	0.599388	0.814864
ENSG00000112576.8	2850.58	0.00151718	0.0697971	0.0217371	0.982658	0.995396		ENSG00000164663.9	471.825	-0.0800308	0.0538248	-1.48688	0.137048	0.394936		ENSG00000156711.12	496.375	-0.0340578	0.0913994	-0.372626	0.709427	0.866264		ENSG00000112139.10	230.468	-0.102522	0.176674	-0.580288	0.56172	0.791242
ENSG00000137413.11	1592.89	0.0265409	0.0456823	0.580988	0.561249	0.883509		ENSG00000124641.10	427.953	0.00119459	0.0342001	0.0349293	0.972136	0.9889		ENSG00000096070.15	694.608	-0.0509876	0.0489974	-1.04062	0.298053	0.599467		ENSG00000156639.7	2321.95	-0.00543544	0.0470392	-0.115551	0.908008	0.96752
ENSG00000048544.5	724.211	-0.0133954	0.0415024	-0.322763	0.746875	0.941417		ENSG00000112576.8	2841.28	-0.0862985	0.0842051	-1.02486	0.305429	0.587091		ENSG00000112078.9	4001.86	0.0256249	0.0330446	0.775465	0.438065	0.707418		ENSG00000183826.12	1296.38	0.00141648	0.0214292	0.0661004	0.947298	0.980448
ENSG00000124496.8	1743.4	0.10044	0.0502494	1.99883	0.0456267	0.579149		ENSG00000137413.11	1621.86	0.0267289	0.0521288	0.512747	0.608128	0.809759		ENSG00000112079.8	6448.06	0.00621721	0.0293758	0.211644	0.832385	0.934307		ENSG00000124767.6	710.816	0.0291572	0.039471	0.7387	0.460089	0.72095
ENSG00000024048.6	14457.7	0.0940353	0.049258	1.90904	0.0562575	0.588831		ENSG00000048544.5	755.219	0.0405876	0.0439835	0.92279	0.356117	0.632179		ENSG00000112081.12	7824.7	0.0656138	0.0382803	1.71404	0.086522	0.365158		ENSG00000112167.5	452.301	0.0229874	0.0295573	0.777723	0.436732	0.703515
ENSG00000124659.5	1650.09	0.0178847	0.0335041	0.533805	0.593476	0.893723		ENSG00000124496.8	1697.53	-0.0932144	0.0568241	-1.6404	0.100921	0.335287		ENSG00000124762.9	257.335	-0.193257	0.101325	-1.90731	0.0564808	0.310759		ENSG00000124596.12	1192.38	0.0395349	0.0276282	1.43096	0.15244	0.407879
ENSG00000112624.8	1737.07	0.077867	0.0473506	1.64448	0.100077	0.641888		ENSG00000024048.6	14780.4	0.169583	0.053292	3.18216	0.00146183	0.0410949		ENSG00000255587.3	232.475	-0.116454	0.11314	-1.02929	0.303343	0.603839		ENSG00000001167.10	1986.21	0.0609373	0.0195418	3.1183	0.00181898	0.053647
ENSG00000146223.10	2228.37	-0.0231435	0.0305507	-0.757544	0.448724	0.844099		ENSG00000124659.5	1697.46	0.0378362	0.0391956	0.965316	0.334387	0.611931		ENSG00000137168.7	200.594	0.0158254	0.0387456	0.408444	0.682948	0.852663		ENSG00000161912.13	1080.12	0.0643143	0.0368299	1.74625	0.0807668	0.293188
ENSG00000171611.5	173.596	-0.126318	0.124439	-1.0151	0.310058	0.793809		ENSG00000112624.8	1720.42	0.0132916	0.0524831	0.253255	0.800071	0.912302		ENSG00000198663.12	2527.58	0.022691	0.0360835	0.628847	0.529449	0.763485		ENSG00000161911.7	179.91	-0.169699	0.104869	-1.6182	0.105619	0.337583
ENSG00000137161.12	1400.39	-0.0629632	0.0630776	-0.998186	0.318189	0.797149		ENSG00000146223.10	2301.58	-0.0154473	0.0320177	-0.482462	0.629478	0.822234		ENSG00000137409.14	2285.22	-0.0647418	0.0388727	-1.66548	0.0958162	0.382176		ENSG00000112195.8	1659.68	0.0518224	0.057424	0.902453	0.366816	0.641153
ENSG00000231113.2	213.667	-0.000570475	0.0969473	-0.00588439	0.995305	0.998619		ENSG00000171611.5	180.381	-0.0505362	0.147803	-0.341917	0.732414	0.878486		ENSG00000146192.10	1417.1	-0.253401	0.0834964	-3.03487	0.00240636	0.142316		ENSG00000124731.8	6513.12	0.0935506	0.0624796	1.4973	0.134315	0.384247
ENSG00000124587.9	780.083	0.0142748	0.0725331	0.196804	0.843981	0.962611		ENSG00000137161.12	1436.92	0.047911	0.071409	0.670938	0.50226	0.743336		ENSG00000137193.9	13800.2	-0.147551	0.0916808	-1.6094	0.107529	0.40078		ENSG00000218809.1	400.565	0.0936367	0.0684614	1.36773	0.171397	0.432124
ENSG00000112640.10	200.555	-0.00573063	0.0703548	-0.0814533	0.935081	0.985151		ENSG00000231113.2	210.356	-0.0328618	0.103844	-0.316452	0.751659	0.888982		ENSG00000065491.8	667.944	-0.14584	0.0812126	-1.79578	0.0725291	0.339417		ENSG00000112561.13	991.851	-0.0543167	0.054826	-0.99071	0.321827	0.598098
ENSG00000124733.3	401.386	0.0158963	0.0347014	0.458088	0.64689	0.917353		ENSG00000124587.9	782.334	-0.0774999	0.0822151	-0.942648	0.345861	0.622469		ENSG00000112130.12	471.725	0.0496454	0.0385882	1.28655	0.198253	0.50712		ENSG00000164663.9	476.097	-0.059503	0.0341413	-1.74284	0.0813612	0.294422
ENSG00000124702.13	1234.19	0.010491	0.0314128	0.333971	0.738401	0.940093		ENSG00000112640.10	200.344	-0.0691681	0.0757369	-0.913268	0.361102	0.636631		ENSG00000137200.8	2391.16	0.0160692	0.0472569	0.34004	0.733827	0.881159		ENSG00000124641.10	430.07	-0.00108533	0.0208252	-0.0521162	0.958436	0.985367
ENSG00000124541.6	724.684	0.0213636	0.0250326	0.853434	0.393419	0.81896		ENSG00000124733.3	416.037	0.0709072	0.0388846	1.82353	0.0682234	0.270961		ENSG00000112139.10	227.14	-0.139828	0.222591	-0.628185	0.529883	0.763622		ENSG00000112576.8	2886.31	-0.0097319	0.0485119	-0.200608	0.841005	0.938848
ENSG00000044090.4	252.042	-0.0753461	0.0781687	-0.963891	0.335101	0.802949		ENSG00000124702.13	1254.82	-0.0283635	0.0382278	-0.741961	0.458111	0.711331		ENSG00000156639.7	2281.96	-0.0522929	0.0603763	-0.866116	0.386426	0.669394		ENSG00000137413.11	1656.04	0.0590247	0.0302655	1.95023	0.0511487	0.228349
ENSG00000137171.10	284.129	-0.0248643	0.0599606	-0.414677	0.678378	0.92639		ENSG00000124541.6	738.792	-0.00443101	0.0293288	-0.15108	0.879912	0.950626		ENSG00000183826.12	1300.95	-0.0271157	0.0288696	-0.939244	0.347605	0.639608		ENSG00000048544.5	760.513	0.0182749	0.0270967	0.674433	0.500036	0.750263
ENSG00000112651.7	121.93	-0.0250002	0.0586068	-0.426575	0.669689	0.923874		ENSG00000044090.4	251.831	-0.15567	0.0873478	-1.78219	0.0747183	0.285516		ENSG00000124767.6	723.274	0.0588464	0.0534843	1.10025	0.271221	0.574642		ENSG00000124496.8	1726.28	-0.0356827	0.0374762	-0.952144	0.341024	0.617444
ENSG00000112658.6	632.461	-0.0403381	0.0518537	-0.777921	0.436615	0.839809		ENSG00000137171.10	286.752	-0.0172304	0.0693375	-0.2485	0.803747	0.914024		ENSG00000112167.5	465.412	0.0802261	0.0365125	2.19723	0.0280044	0.250065		ENSG00000024048.6	15097.8	0.0750312	0.0350205	2.14249	0.0321538	0.179013
ENSG00000112659.9	1077.49	-0.0452869	0.0726106	-0.623695	0.532828	0.875023		ENSG00000112651.7	122.715	-0.0804747	0.0730359	-1.10185	0.270526	0.551734		ENSG00000124596.12	1213.51	0.0657165	0.0349133	1.88228	0.0597983	0.316565		ENSG00000124659.5	1722.4	0.0233466	0.0228464	1.02189	0.306831	0.583989
ENSG00000171467.11	1425.04	0.0157291	0.0430821	0.365096	0.71504	0.93754		ENSG00000112658.6	636.43	-0.0489402	0.0612519	-0.798999	0.424291	0.686484		ENSG00000001167.10	1993.35	0.0511584	0.0231716	2.20781	0.0272576	0.247158		ENSG00000112624.8	1737.96	-0.013653	0.0349016	-0.391187	0.695659	0.866489
ENSG00000124574.10	960.698	-0.0392191	0.0613504	-0.639264	0.522651	0.872083		ENSG00000112659.9	1063.4	-0.175673	0.0802142	-2.19005	0.0285207	0.176073		ENSG00000161912.13	1070.64	0.0324996	0.0450742	0.721023	0.470895	0.729264		ENSG00000146223.10	2334.07	0.0111119	0.0214714	0.517521	0.604793	0.816666
ENSG00000137221.10	254.773	-0.0716662	0.0711741	-1.00691	0.313976	0.795376		ENSG00000171467.11	1429.13	-0.0583151	0.0481976	-1.20992	0.226311	0.505174		ENSG00000161911.7	186.392	-0.0853115	0.130546	-0.653497	0.513436	0.753408		ENSG00000171611.5	177.846	-0.0799985	0.0848043	-0.94333	0.345512	0.621695
ENSG00000171453.13	374.234	-0.0295096	0.0342037	-0.862759	0.38827	0.818277		ENSG00000124574.10	949.38	-0.188481	0.0710931	-2.65118	0.00802102	0.0933049		ENSG00000112195.8	1638.8	0.0939107	0.07094	1.3238	0.185568	0.49489		ENSG00000137161.12	1432.68	-0.029814	0.0414368	-0.719505	0.47183	0.729929
ENSG00000137207.7	447.94	-0.0944894	0.0830703	-1.13746	0.255345	0.763645		ENSG00000137221.10	254.047	-0.137609	0.0768515	-1.79058	0.0733608	0.283034		ENSG00000124731.8	6408.37	0.0701904	0.0794244	0.883738	0.376838	0.662874		ENSG00000231113.2	210.857	-0.0641771	0.0621378	-1.03282	0.301689	0.578858
ENSG00000124571.13	657.311	0.0264263	0.0422055	0.626135	0.531226	0.873734		ENSG00000171453.13	384.98	-0.0506601	0.0393206	-1.28839	0.197612	0.472264		ENSG00000218809.1	392.402	0.0587677	0.0858045	0.684903	0.493405	0.740108		ENSG00000124587.9	793.493	-0.0327362	0.0477741	-0.685229	0.493199	0.745889
ENSG00000170734.7	579.823	-0.0205543	0.0341347	-0.602151	0.547074	0.87849		ENSG00000137207.7	451.512	-0.0643009	0.0946668	-0.679234	0.49699	0.740307		ENSG00000112561.13	990.251	-0.0499719	0.0697828	-0.716106	0.473926	0.729911		ENSG00000112640.10	199.251	-0.0751011	0.0470654	-1.59567	0.110562	0.345274
ENSG00000172432.14	912.125	-0.0987331	0.0693588	-1.42351	0.154588	0.6981		ENSG00000124571.13	656.356	-0.0818995	0.0494359	-1.65668	0.0975841	0.329433		ENSG00000164663.9	479.578	-0.0892591	0.0459591	-1.94214	0.0521201	0.300451		ENSG00000124733.3	423.579	0.072036	0.0254656	2.82876	0.00467293	0.075329
ENSG00000124688.9	364.158	-0.0801927	0.0322402	-2.48735	0.0128699	0.490419		ENSG00000170734.7	588.693	-0.0558031	0.0389061	-1.4343	0.151486	0.415787		ENSG00000124641.10	430.199	-0.0308929	0.0276627	-1.11677	0.264093	0.567432		ENSG00000124702.13	1268.11	0.00101936	0.0215003	0.0474114	0.962185	0.986344
ENSG00000096080.7	326.27	-0.0690038	0.0332114	-2.07771	0.0377358	0.561703		ENSG00000172432.14	947.476	-0.0387757	0.100127	-0.387265	0.69856	0.860054		ENSG00000112576.8	2911.86	0.02963	0.0626488	0.472954	0.636246	0.827353		ENSG00000124541.6	745.492	0.00995662	0.0167801	0.593361	0.55294	0.785784
ENSG00000112715.16	392.169	-0.0222269	0.0775677	-0.286548	0.774458	0.947696		ENSG00000124688.9	382.212	0.0476439	0.0459027	1.03793	0.299302	0.580482		ENSG00000137413.11	1654.52	0.0895396	0.0402286	2.22577	0.0260295	0.244098		ENSG00000044090.4	247.552	-0.148697	0.0541172	-2.74769	0.00600171	0.08421
ENSG00000180992.5	316.996	-0.050301	0.0415538	-1.2105	0.226086	0.749424		ENSG00000096080.7	336.35	-0.0579083	0.0367775	-1.57456	0.115358	0.358977		ENSG00000048544.5	772.151	0.0271864	0.0340856	0.797592	0.425107	0.697361		ENSG00000137171.10	289.29	-0.023262	0.0400677	-0.580566	0.561533	0.791179
ENSG00000137216.14	968.649	-0.147611	0.146581	-1.00702	0.313924	0.795376		ENSG00000112715.16	396.258	0.031879	0.0929669	0.342907	0.731668	0.878083		ENSG00000124496.8	1721.85	-0.0895901	0.049668	-1.80378	0.0712656	0.337002		ENSG00000112651.7	122.562	-0.0681468	0.0406179	-1.67775	0.0933952	#N/A
ENSG00000096384.15	2215.54	-0.0329826	0.0485092	-0.679926	0.496552	0.861027		ENSG00000180992.5	332.06	0.024248	0.0459642	0.527541	0.597818	0.803968		ENSG00000024048.6	14872.5	0.0365296	0.0434678	0.840383	0.400693	0.679838		ENSG00000112658.6	636.249	-0.0726479	0.0337957	-2.14962	0.0315852	0.17777
ENSG00000157593.12	400.342	-0.0210169	0.0356385	-0.589725	0.555375	0.882238		ENSG00000137216.14	953.284	-0.211433	0.160834	-1.3146	0.188645	0.460832		ENSG00000124659.5	1745.06	0.0162064	0.0295604	0.548248	0.583522	0.79727		ENSG00000112659.9	1058.82	-0.119919	0.0492476	-2.43502	0.0148912	0.123729
ENSG00000124608.4	606.068	-0.0449503	0.0388492	-1.15704	0.247254	0.762441		ENSG00000096384.15	2275.54	0.035818	0.0526225	0.68066	0.496087	0.739574		ENSG00000112624.8	1709.43	-0.0737182	0.0430045	-1.7142	0.0864929	0.365158		ENSG00000171467.11	1447.18	-0.0228777	0.0299073	-0.764953	0.4443	0.708311
ENSG00000096401.7	2101.95	0.0595714	0.0521229	1.1429	0.253079	0.763414		ENSG00000157593.12	406.512	-0.0703385	0.0456779	-1.53988	0.12359	0.373952		ENSG00000146223.10	2381.46	0.0370024	0.026033	1.42137	0.15521	0.462781		ENSG00000124574.10	942.167	-0.128736	0.0439127	-2.93163	0.00337189	0.0663555
ENSG00000196284.9	294.162	-0.10442	0.0664172	-1.57219	0.115907	0.659577		ENSG00000124608.4	611.019	-0.122413	0.0426561	-2.86976	0.0041078	0.0667972		ENSG00000171611.5	185.512	-0.0100499	0.106917	-0.0939971	0.925111	0.97201		ENSG00000137221.10	249.95	-0.134527	0.0458246	-2.93569	0.00332809	0.0661232
ENSG00000124813.16	1436.32	0.0996948	0.0532139	1.87347	0.061003	0.59742		ENSG00000096401.7	2213.02	0.200457	0.0618337	3.24188	0.00118744	0.0378275		ENSG00000137161.12	1430.74	-0.0250029	0.0543455	-0.460072	0.645465	0.831553		ENSG00000171453.13	391.975	0.00134116	0.0247773	0.0541284	0.956833	0.984821
ENSG00000001561.6	791.492	0.054029	0.109775	0.492182	0.622591	0.90681		ENSG00000196284.9	307.541	-0.0613441	0.0743223	-0.825379	0.409156	0.674945		ENSG00000231113.2	207.824	-0.0722073	0.0821605	-0.878856	0.379479	0.664806		ENSG00000137207.7	442.577	-0.115017	0.0555868	-2.06914	0.0385334	0.197039
ENSG00000112796.5	133.013	0.182588	0.111708	1.63451	0.102152	0.645745		ENSG00000124813.16	1423.17	0.00964907	0.0637042	0.151467	0.879607	0.950487		ENSG00000124587.9	808.405	-0.0385344	0.0641713	-0.600493	0.548178	0.772758		ENSG00000124571.13	658.255	-0.0507695	0.0310082	-1.63729	0.101569	0.33076
ENSG00000146070.12	276.165	-0.0652987	0.100067	-0.652553	0.514044	0.866986		ENSG00000001561.6	836.334	0.10555	0.11634	0.907248	0.364276	0.639154		ENSG00000112640.10	198.862	-0.101236	0.0588233	-1.72102	0.0852467	0.36202		ENSG00000170734.7	596.807	-0.0178213	0.0255231	-0.698242	0.485026	0.73997
ENSG00000198087.7	1507.41	-0.0978867	0.0645874	-1.51557	0.129628	0.669075		ENSG00000112796.5	135.726	0.100223	0.123649	0.810539	0.417631	0.682277		ENSG00000124733.3	426.474	0.103664	0.0334993	3.0945	0.00197146	0.135769		ENSG00000172432.14	918.215	-0.102943	0.0559597	-1.8396	0.065827	0.259742
ENSG00000146085.7	544.408	-0.0176418	0.0623358	-0.283012	0.777168	0.948032		ENSG00000146070.12	290.751	0.11429	0.119404	0.957173	0.33848	0.616421		ENSG00000124702.13	1282.12	0.000833703	0.0290446	0.0287043	0.9771	0.992825		ENSG00000124688.9	381.164	-0.0128315	0.0266825	-0.480895	0.630591	0.834348
ENSG00000112118.13	997.128	0.0775339	0.0455549	1.70199	0.0887577	0.623399		ENSG00000198087.7	1607.18	0.0483018	0.0758481	0.636823	0.52424	0.761051		ENSG00000124541.6	752.545	-0.00577624	0.0230507	-0.250588	0.802133	0.91745		ENSG00000096080.7	336.09	-0.045106	0.022838	-1.97505	0.048263	0.220844
ENSG00000170915.8	682.59	-0.0029439	0.0528899	-0.055661	0.955612	0.990573		ENSG00000146085.7	570.652	0.0676057	0.0696868	0.970137	0.331978	0.609785		ENSG00000044090.4	250.104	-0.196818	0.0698509	-2.81768	0.00483716	0.153562		ENSG00000112715.16	396.332	-0.0354464	0.0559829	-0.633164	0.526627	0.767166
ENSG00000096093.10	306.498	0.0159793	0.0555887	0.287455	0.773764	0.947696		ENSG00000112118.13	1008.09	0.0219882	0.052855	0.41601	0.677403	0.848656		ENSG00000137171.10	290.004	-0.0345409	0.0515257	-0.670363	0.502626	0.74653		ENSG00000180992.5	331.15	-0.00196734	0.0268109	-0.0733785	0.941505	0.978342
ENSG00000065308.4	519	0.0534133	0.0546678	0.977051	0.328544	0.802258		ENSG00000170915.8	686.209	-0.113667	0.058426	-1.94549	0.051716	0.234471		ENSG00000112651.7	124.18	-0.0902225	0.0486943	-1.85284	0.0639059	0.324748		ENSG00000137216.14	911.358	-0.231023	0.102178	-2.26098	0.0237604	0.154707
ENSG00000096092.5	132.952	0.00382907	0.0762231	0.050235	0.959935	0.991763		ENSG00000096093.10	311.938	0.0129676	0.0624085	0.207785	0.835397	0.930277		ENSG00000112658.6	641.813	-0.0904739	0.0451208	-2.00515	0.0449472	0.284533		ENSG00000096384.15	2310.22	0.0181342	0.0321193	0.56459	0.572353	0.797894
ENSG00000112144.11	735.413	0.0203539	0.0251475	0.809379	0.418297	0.829054		ENSG00000065308.4	522.182	-0.00624317	0.0636974	-0.098013	0.921922	0.966545		ENSG00000112659.9	1076.56	-0.127607	0.0634485	-2.01119	0.0443056	0.282509		ENSG00000157593.12	410.058	-0.0237137	0.0286113	-0.828823	0.407204	0.678413
ENSG00000112146.12	2986.92	-0.0914481	0.0675215	-1.35436	0.175623	0.708923		ENSG00000096092.5	136.443	-0.0450009	0.0814557	-0.552459	0.580634	0.795571		ENSG00000171467.11	1457.31	-0.0240989	0.0395695	-0.609027	0.542507	0.769905		ENSG00000124608.4	617.451	-0.0537483	0.0266532	-2.01658	0.0437392	0.210285
ENSG00000012660.9	6912.82	0.0442012	0.0390392	1.13223	0.257539	0.764704		ENSG00000112144.11	745.971	-0.0346037	0.0307224	-1.12633	0.260025	0.540114		ENSG00000124574.10	954.811	-0.156334	0.0558341	-2.79998	0.00511058	0.153562		ENSG00000096401.7	2274.86	0.136088	0.0366309	3.71512	0.000203105	0.030247
ENSG00000217527.1	243.108	0.123541	0.0728873	1.69495	0.0900843	0.626754		ENSG00000112146.12	3096.15	-0.0400698	0.082803	-0.483917	0.628445	0.822134		ENSG00000137221.10	251.983	-0.158903	0.0583472	-2.7234	0.00646142	0.161077		ENSG00000196284.9	310.906	-0.0333563	0.0468613	-0.71181	0.476582	0.733654
ENSG00000001084.6	1354.24	-0.0817922	0.0647942	-1.26234	0.206827	0.737818		ENSG00000012660.9	7097.91	0.128882	0.0450108	2.86336	0.00419171	0.06731		ENSG00000171453.13	403.7	0.0438224	0.0294039	1.49036	0.136129	0.438384		ENSG00000124813.16	1459.95	0.0124294	0.038579	0.32218	0.747316	0.893034
ENSG00000137269.10	130.354	0.0345955	0.061204	0.565249	0.571904	0.887909		ENSG00000217527.1	237.323	0.00222459	0.0813048	0.0273611	0.978172	0.992123		ENSG00000137207.7	442.895	-0.145621	0.0717946	-2.02831	0.0425291	0.278253		ENSG00000001561.6	821.638	-0.00229558	0.0721481	-0.0318176	0.974617	0.991587
ENSG00000151914.13	1014.41	-0.0577015	0.0755363	-0.763892	0.444932	0.842644		ENSG00000001084.6	1389.84	-0.075576	0.0787585	-0.959592	0.337261	0.615289		ENSG00000124571.13	660.308	-0.0846755	0.0399563	-2.1192	0.0340736	0.25945		ENSG00000112796.5	133.917	0.0157999	0.0773997	0.204134	0.838249	#N/A
ENSG00000168116.9	617.953	-0.140842	0.0907073	-1.55271	0.120494	0.66192		ENSG00000137269.10	130.284	-0.0169961	0.0672548	-0.252712	0.800491	0.912674		ENSG00000170734.7	608.34	0.00237641	0.0322772	0.073625	0.941309	0.979197		ENSG00000146070.12	288.037	0.0163375	0.0705424	0.231599	0.81685	0.927698
ENSG00000112200.12	5097.73	-0.0079627	0.0463933	-0.171635	0.863725	0.968401		ENSG00000151914.13	1034.28	-0.0463005	0.0887225	-0.521858	0.601769	0.806245		ENSG00000172432.14	916.976	-0.137613	0.0582552	-2.36224	0.0181646	0.215672		ENSG00000198087.7	1606.08	0.0063947	0.0436311	0.146563	0.883477	0.958912
ENSG00000112208.10	296.193	-0.00960605	0.0701429	-0.13695	0.891071	0.975359		ENSG00000168116.9	664.424	-0.0149191	0.0951216	-0.156842	0.875369	0.948455		ENSG00000124688.9	386.365	0.0048877	0.0304313	0.160614	0.872397	0.951348		ENSG00000146085.7	574.529	0.0218492	0.0416403	0.524713	0.599783	0.815081
ENSG00000146143.13	628.899	0.0173974	0.049116	0.35421	0.723181	0.938797		ENSG00000112200.12	5246.56	-0.0229699	0.0517448	-0.443908	0.657109	0.838153		ENSG00000096080.7	342.951	-0.0265113	0.0300637	-0.881837	0.377865	0.663689		ENSG00000112118.13	1036.88	0.0604174	0.0311288	1.94088	0.0522724	0.231392
ENSG00000272316.1	407.595	0.000723832	0.0676156	0.0107051	0.991459	0.997564		ENSG00000112208.10	310.076	0.0238276	0.0774957	0.307471	0.758485	0.892992		ENSG00000112715.16	392.06	-0.0517493	0.0713705	-0.72508	0.468403	0.72706		ENSG00000170915.8	696.126	-0.0563317	0.03826	-1.47234	0.140929	0.392583
ENSG00000215190.4	527.571	-0.0280291	0.0457026	-0.613295	0.539681	0.877425		ENSG00000146143.13	647.687	0.00313683	0.0545005	0.057556	0.954102	0.980023		ENSG00000180992.5	337.882	0.0105975	0.0354424	0.299007	0.764935	0.89826		ENSG00000096093.10	314.648	-0.0249645	0.0408992	-0.610389	0.541604	0.778545
ENSG00000118482.7	6847.6	0.0444868	0.0521467	0.85311	0.393598	0.81896		ENSG00000272316.1	419.986	-0.0460499	0.0758646	-0.607001	0.54385	0.771895		ENSG00000137216.14	914.914	-0.257873	0.119589	-2.15633	0.031058	0.255581		ENSG00000065308.4	521.78	-0.0213598	0.0390246	-0.547342	0.584144	0.80369
ENSG00000236345.1	158.096	0.145417	0.0844006	1.72294	0.0848999	0.62164		ENSG00000215190.4	537.795	-0.0797813	0.0472757	-1.68758	0.0914927	0.3173		ENSG00000096384.15	2351.17	0.0465923	0.0413587	1.12654	0.259936	0.563611		ENSG00000096092.5	138.821	-0.00918363	0.050415	-0.182161	0.855457	#N/A
ENSG00000168216.6	2048.2	0.0114529	0.0670635	0.170777	0.864399	0.968401		ENSG00000118482.7	7165.22	0.170919	0.0608343	2.80959	0.00496046	0.0732533		ENSG00000157593.12	417.359	-0.00718231	0.0390862	-0.183756	0.854205	0.943887		ENSG00000112144.11	752.106	-0.0259864	0.0186942	-1.39008	0.164504	0.423217
ENSG00000219085.1	242.899	-0.0281306	0.0896637	-0.313734	0.753723	0.942593		ENSG00000236345.1	167.284	0.416935	0.0945751	4.4085	1.04088e-05	0.00591385		ENSG00000124608.4	634.496	-0.0364852	0.0344391	-1.05941	0.289413	0.591115		ENSG00000112146.12	3006.24	-0.0930353	0.0492078	-1.89066	0.0586692	0.243931
ENSG00000082293.8	720.109	-0.215944	0.129828	-1.66331	0.09625	0.636005		ENSG00000168216.6	2162.51	0.182957	0.0732814	2.49664	0.0125376	0.117587		ENSG00000096401.7	2268.96	0.144396	0.0473588	3.04898	0.00229621	0.139582		ENSG00000012660.9	7250.16	0.0715465	0.0285649	2.5047	0.0122555	0.11433
ENSG00000082269.12	834.302	-0.0726753	0.0619357	-1.1734	0.240635	0.757262		ENSG00000219085.1	263.234	0.233135	0.105047	2.21933	0.0264644	0.168581		ENSG00000196284.9	324.277	0.0584827	0.0599157	0.976083	0.329023	0.624106		ENSG00000217527.1	244.547	0.0262283	0.0505348	0.519015	0.603751	0.816446
ENSG00000154079.5	220.775	-0.0688202	0.042724	-1.61081	0.107221	0.648468		ENSG00000082293.8	722.117	-0.310885	0.149498	-2.07952	0.0375693	0.200864		ENSG00000124813.16	1455.75	-0.00946662	0.0520308	-0.181943	0.855628	0.943887		ENSG00000001084.6	1361.56	-0.0884465	0.0480452	-1.8409	0.0656359	0.259519
ENSG00000112305.10	850.543	-0.00611663	0.0328237	-0.186348	0.852172	0.966134		ENSG00000082269.12	887.624	0.0715453	0.0717128	0.997665	0.318442	0.596595		ENSG00000001561.6	820.977	-0.0603718	0.094261	-0.640475	0.521864	0.759073		ENSG00000137269.10	134.008	0.0130614	0.0419458	0.311387	0.755506	#N/A
ENSG00000262803.1	121.341	0.0672273	0.0732871	0.917313	0.358978	0.810719		ENSG00000154079.5	227.623	-0.0340535	0.0501825	-0.678592	0.497396	0.740311		ENSG00000146070.12	284.718	-0.000252372	0.0905542	-0.00278697	0.997776	0.999374		ENSG00000151914.13	1037.37	-0.0577758	0.0550736	-1.04907	0.294148	0.571755
ENSG00000119900.7	18463	0.0589681	0.0745117	0.791393	0.428715	0.833483		ENSG00000112305.10	877.728	0.0332909	0.0388163	0.857653	0.391084	0.659958		ENSG00000198087.7	1655.72	0.0614456	0.0561683	1.09395	0.273975	0.577289		ENSG00000168116.9	650.461	-0.0554379	0.0613128	-0.904182	0.365899	0.640475
ENSG00000185760.11	211.063	-0.0883108	0.070425	-1.25397	0.209853	0.740287		ENSG00000119900.7	19513.5	0.264654	0.0812752	3.25627	0.00112885	0.0376195		ENSG00000146085.7	582.88	0.0273185	0.0555549	0.491739	0.622904	0.820541		ENSG00000112200.12	5279.06	-0.0160256	0.0297801	-0.53813	0.590487	0.807508
ENSG00000164430.11	772.5	0.0272849	0.0422269	0.64615	0.518182	0.868936		ENSG00000185760.11	212.151	-0.176705	0.0866111	-2.04021	0.0413291	0.209205		ENSG00000112118.13	1043.5	0.063582	0.0422501	1.50489	0.132351	0.432597		ENSG00000112208.10	319.433	0.0494788	0.0504932	0.979911	0.32713	0.603064
ENSG00000135297.11	1286.42	-0.0290205	0.0345419	-0.840152	0.400823	0.822121		ENSG00000164430.11	799.634	0.0881827	0.0554483	1.59036	0.111754	0.352949		ENSG00000170915.8	715.406	-0.0427689	0.0482311	-0.88675	0.375214	0.661773		ENSG00000146143.13	655.517	0.00731689	0.0314673	0.232524	0.816131	0.927585
ENSG00000156508.13	111009	-0.0992059	0.0879906	-1.12746	0.259548	0.765171		ENSG00000135297.11	1321.36	-0.0382902	0.0401813	-0.952936	0.340623	0.618177		ENSG00000096093.10	317.289	-0.0329142	0.0532654	-0.617928	0.536623	0.767973		ENSG00000272316.1	429.251	0.00831431	0.0450785	0.184441	0.853668	0.944034
ENSG00000119899.11	583.04	0.047954	0.0255419	1.87746	0.0604552	0.595637		ENSG00000156508.13	120351	0.067879	0.0977814	0.694191	0.487562	0.733143		ENSG00000065308.4	516.238	-0.0782089	0.0496779	-1.57432	0.115413	0.409326		ENSG00000215190.4	546.766	-0.0185107	0.0307851	-0.601289	0.547648	0.7826
ENSG00000112695.7	1006.16	-0.113746	0.074967	-1.51728	0.129196	0.669075		ENSG00000119899.11	598.357	0.0783763	0.0296185	2.64619	0.00814033	0.0938834		ENSG00000096092.5	143.413	0.0284967	0.0653004	0.436394	0.662551	0.840835		ENSG00000118482.7	7380.52	0.11162	0.0358067	3.11729	0.0018252	0.0536786
ENSG00000112697.11	4967.49	0.0287184	0.0551583	0.520653	0.602608	0.897392		ENSG00000112695.7	1102.46	0.115535	0.0803542	1.43783	0.150484	0.413851		ENSG00000112144.11	759.447	-0.052344	0.0243402	-2.15052	0.0315143	0.256192		ENSG00000236345.1	173.063	0.216244	0.065627	3.29504	0.000984063	0.0439697
ENSG00000112701.13	5594.57	0.0392574	0.0524131	0.749	0.453857	0.847841		ENSG00000112697.11	5238.43	0.175823	0.0582607	3.01787	0.00254555	0.0536798		ENSG00000112146.12	3036.35	-0.104789	0.0598643	-1.75045	0.0800415	0.354181		ENSG00000168216.6	2201.65	0.0780507	0.0453486	1.72113	0.0852279	0.301663
ENSG00000252498.1	174.164	0.103103	0.0643945	1.60111	0.109353	0.648468		ENSG00000112701.13	5819.31	0.117927	0.0609414	1.93509	0.0529788	0.237305		ENSG00000012660.9	7206.91	0.0678355	0.0343126	1.97699	0.0480431	0.293025		ENSG00000219085.1	271.077	0.13624	0.0674065	2.02118	0.0432615	0.208903
ENSG00000196586.9	373.247	0.276379	0.131941	2.09472	0.0361959	0.557623		ENSG00000252498.1	174.013	0.00458055	0.0725762	0.0631137	0.949676	0.978266		ENSG00000217527.1	242.974	-0.018481	0.0667137	-0.27702	0.781765	0.907019		ENSG00000082293.8	742.068	-0.131254	0.0905866	-1.44893	0.147357	0.401812
ENSG00000146243.9	161.014	-0.14375	0.0953779	-1.50717	0.131768	0.669403		ENSG00000196586.9	376.122	0.193893	0.145581	1.33185	0.182908	0.453593		ENSG00000001084.6	1394.55	-0.0794479	0.060056	-1.3229	0.18587	0.494967		ENSG00000082269.12	874.994	-0.0291734	0.0421514	-0.692108	0.488869	0.742901
ENSG00000146247.13	9207	0.0208783	0.0620578	0.336433	0.736545	0.939286		ENSG00000146243.9	164.844	-0.181967	0.0995896	-1.82717	0.0676737	0.270369		ENSG00000137269.10	135.111	0.00252476	0.0552127	0.0457279	0.963527	0.987641		ENSG00000154079.5	228.918	-0.0320327	0.0308234	-1.03923	0.298697	0.576363
ENSG00000217512.1	124.982	0.0915878	0.0508436	1.80136	0.0716454	0.608545		ENSG00000146247.13	9666.43	0.138788	0.0690595	2.00968	0.0444647	0.216431		ENSG00000151914.13	1043.51	-0.0786144	0.0690657	-1.13825	0.255014	0.560228		ENSG00000112305.10	881.88	-0.00474294	0.0215588	-0.220001	0.825871	0.931805
ENSG00000118418.10	451.25	0.00963279	0.0597455	0.16123	0.871912	0.971578		ENSG00000217512.1	126.382	0.0956731	0.0579496	1.65097	0.0987448	0.331762		ENSG00000168116.9	687.756	0.0122837	0.0842361	0.145825	0.88406	0.955661		ENSG00000262803.1	121.799	-0.0575961	0.057322	-1.00478	0.315002	#N/A
ENSG00000198478.6	1509.46	0.0517691	0.132351	0.391151	0.695686	0.93167		ENSG00000118418.10	474.562	0.0816833	0.0673408	1.21298	0.225136	0.504272		ENSG00000112200.12	5387.26	-0.00782233	0.0420197	-0.186159	0.85232	0.943281		ENSG00000119900.7	19853.5	0.114613	0.0521058	2.19961	0.0278343	0.167601
ENSG00000083123.10	409.679	-0.0146968	0.0513361	-0.286286	0.774659	0.947696		ENSG00000198478.6	1479.07	-0.124348	0.152345	-0.816228	0.41437	0.679289		ENSG00000112208.10	330.094	0.123307	0.0659782	1.86891	0.0616352	0.320505		ENSG00000185760.11	218.692	-0.0593222	0.0564169	-1.0515	0.293031	0.570552
ENSG00000005700.10	1968.67	0.00371227	0.0478458	0.0775882	0.938156	0.986175		ENSG00000083123.10	417.592	-0.0745936	0.0556294	-1.3409	0.179952	0.450124		ENSG00000146143.13	665.752	0.00679878	0.0420451	0.161702	0.87154	0.950999		ENSG00000164430.11	804.411	0.0341842	0.0326126	1.04819	0.294552	0.572013
ENSG00000118420.12	430.076	-0.0034284	0.0526591	-0.0651056	0.94809	0.988705		ENSG00000005700.10	2043.72	0.0242056	0.0539273	0.448856	0.653535	0.83579		ENSG00000272316.1	444.719	0.0582673	0.056792	1.02598	0.304902	0.605298		ENSG00000135297.11	1337.39	-0.0105515	0.0236745	-0.445691	0.655821	0.844433
ENSG00000083097.10	2812.06	0.0511962	0.0473168	1.08199	0.279258	0.776388		ENSG00000118420.12	432.383	-0.100071	0.0578942	-1.72851	0.0838973	0.303105		ENSG00000215190.4	565.847	0.0327547	0.0361378	0.906382	0.364734	0.653341		ENSG00000156508.13	120102	0.0163919	0.060931	0.269023	0.787912	0.914481
ENSG00000013375.11	759.3	0.0254969	0.0512614	0.49739	0.618914	0.904263		ENSG00000083097.10	2864.53	0.00781202	0.0520868	0.149981	0.88078	0.950992		ENSG00000112232.8	138.975	0.139985	0.104234	1.34299	0.179276	0.488529		ENSG00000119899.11	603.491	0.0274417	0.0193787	1.41608	0.156752	0.413361
ENSG00000065615.9	6266.02	0.0623864	0.0564063	1.10602	0.268718	0.769602		ENSG00000013375.11	780.812	0.00691668	0.0576329	0.120013	0.904473	0.95946		ENSG00000118482.7	7420.52	0.131498	0.0467602	2.81218	0.00492076	0.153562		ENSG00000112695.7	1070.83	-0.0104407	0.0515464	-0.202549	0.839487	0.938076
ENSG00000135315.7	601.489	-0.0258674	0.0713601	-0.362491	0.716985	0.937837		ENSG00000065615.9	6502.66	0.189928	0.062548	3.03652	0.00239326	0.0523909		ENSG00000236345.1	166.805	0.162803	0.0846156	1.92403	0.0543511	0.306255		ENSG00000112697.11	5316.39	0.0751288	0.0361674	2.07725	0.0377781	0.194794
ENSG00000135318.7	237.617	-0.0291746	0.119497	-0.244145	0.807118	0.954277		ENSG00000135315.7	641.357	0.166434	0.0807324	2.06155	0.0392506	0.204088		ENSG00000168216.6	2215.5	0.0955208	0.0586583	1.62843	0.103434	0.394627		ENSG00000112701.13	5932.5	0.0733294	0.0349235	2.09972	0.0357539	0.189432
ENSG00000135317.8	2492.53	0.0191493	0.0481174	0.397969	0.690653	0.930768		ENSG00000135318.7	236.02	-0.235656	0.143552	-1.64161	0.100671	0.335233		ENSG00000219085.1	277.445	0.215755	0.086139	2.50472	0.0122547	0.190865		ENSG00000252498.1	180.72	0.0615892	0.0428609	1.43695	0.150731	0.40716
ENSG00000135316.13	3313.26	-0.00412177	0.0504294	-0.0817335	0.934859	0.985151		ENSG00000135317.8	2593.83	0.0581852	0.0522457	1.11368	0.265415	0.545432		ENSG00000082293.8	800.311	0.0355297	0.11104	0.319973	0.748989	0.889778		ENSG00000196586.9	371.113	0.0367128	0.0914438	0.401479	0.688067	0.862229
ENSG00000203875.6	1299.07	-0.0379103	0.0801272	-0.473127	0.636123	0.911807		ENSG00000135316.13	3452.49	0.0250485	0.0555156	0.451198	0.651847	0.834918		ENSG00000082269.12	889.223	-0.0364912	0.056684	-0.643766	0.519727	0.758398		ENSG00000146243.9	166.62	-0.0987296	0.0640406	-1.54167	0.123153	0.366328
ENSG00000188994.8	7029.45	-0.0265166	0.0610886	-0.434067	0.66424	0.921756		ENSG00000203875.6	1401.8	0.078285	0.087354	0.896181	0.370156	0.643463		ENSG00000154079.5	235.333	0.0046866	0.0387502	0.120944	0.903735	0.963617		ENSG00000146247.13	9812.46	0.0627888	0.0393916	1.59397	0.110944	0.34581
ENSG00000111850.6	419.578	0.00568927	0.0585438	0.0971796	0.922584	0.982317		ENSG00000188994.8	7444.3	0.0975751	0.0691212	1.41165	0.158052	0.423264		ENSG00000112305.10	889.045	-0.00604427	0.0297367	-0.203259	0.838932	0.937049		ENSG00000217512.1	130.64	0.0785511	0.036459	2.15451	0.0312004	#N/A
ENSG00000203872.6	373.53	0.106247	0.0539448	1.96955	0.0488902	0.580652		ENSG00000111850.6	435.134	0.0350131	0.066278	0.528277	0.597307	0.803681		ENSG00000262803.1	122.514	-0.0960388	0.0774608	-1.23984	0.215035	0.522488		ENSG00000118418.10	474.14	0.0291491	0.0400199	0.728365	0.46639	0.725581
ENSG00000213204.4	116.669	-0.0161839	0.0557321	-0.290388	0.771519	0.946935		ENSG00000203872.6	372.705	0.00395626	0.0616616	0.0641608	0.948842	0.978072		ENSG00000119900.7	19589.4	0.0986907	0.0665386	1.48321	0.138018	0.439868		ENSG00000198478.6	1530.52	-0.0236324	0.0879907	-0.268579	0.788254	0.914481
ENSG00000164414.12	219.077	-0.0723313	0.0899125	-0.804463	0.42113	0.83017		ENSG00000213204.4	121.138	0.0151678	0.0616523	0.246022	0.805665	0.914624		ENSG00000185760.11	230.511	0.027932	0.0701658	0.398085	0.690568	0.856109		ENSG00000083123.10	427.959	-0.0125459	0.0361791	-0.346773	0.728762	0.884798
ENSG00000146282.13	1221.3	0.00831006	0.0386485	0.215016	0.829755	0.960129		ENSG00000164414.12	241.591	0.200424	0.101075	1.98293	0.0473754	0.224011		ENSG00000164430.11	797.185	0.00837778	0.0360011	0.232709	0.815988	0.925642		ENSG00000005700.10	2072.02	0.0253791	0.0308191	0.823487	0.410231	0.68095
ENSG00000135336.10	624.459	-0.0835159	0.0507915	-1.64429	0.100116	0.641888		ENSG00000146282.13	1258.29	0.0123367	0.0431798	0.285704	0.775105	0.900867		ENSG00000135297.11	1368.12	0.0165427	0.0309163	0.535079	0.592595	0.803092		ENSG00000118420.12	444.218	-0.0233335	0.0372837	-0.625837	0.531422	0.770231
ENSG00000135334.8	1039.05	-0.0198007	0.0461533	-0.42902	0.667909	0.923472		ENSG00000135336.10	654.184	-0.00686006	0.0560521	-0.122387	0.902592	0.958752		ENSG00000156508.13	124498	0.0691182	0.0791126	0.873668	0.382299	0.666847		ENSG00000083097.10	2934.93	0.0368357	0.029294	1.25745	0.208592	0.478706
ENSG00000111880.11	1504.19	0.0868214	0.0413777	2.09827	0.0358815	0.557623		ENSG00000135334.8	1089.36	0.14048	0.0530592	2.64762	0.00810616	0.0936895		ENSG00000119899.11	600.833	-0.0128377	0.0237989	-0.539424	0.589594	0.801621		ENSG00000013375.11	799.071	0.0316756	0.0334558	0.94679	0.343746	0.619839
ENSG00000146278.10	5233.92	-0.0344732	0.0558609	-0.617126	0.537152	0.876729		ENSG00000111880.11	1529.47	0.0363279	0.0460326	0.789177	0.430009	0.69128		ENSG00000112695.7	1094.46	0.0169208	0.069087	0.24492	0.806518	0.920177		ENSG00000065615.9	6649.49	0.0944897	0.0392263	2.40883	0.0160036	0.127186
ENSG00000146281.5	628.078	0.00504195	0.0457414	0.110227	0.912229	0.980895		ENSG00000146278.10	5391.84	0.0216077	0.0626056	0.34514	0.729989	0.877048		ENSG00000112697.11	5313.09	0.0678919	0.0479908	1.41469	0.15716	0.464367		ENSG00000135315.7	643.168	0.0555471	0.0477957	1.16218	0.245163	0.520045
ENSG00000198833.6	2561.53	-0.00562242	0.0618773	-0.0908639	0.927601	0.983788		ENSG00000146281.5	643.642	-0.00986479	0.0519621	-0.189846	0.84943	0.936438		ENSG00000225793.2	116.601	0.0400603	0.0563323	0.711143	0.476996	0.731322		ENSG00000135318.7	250.557	-0.00429924	0.0825984	-0.05205	0.958489	0.985367
ENSG00000025039.10	1047.16	0.0559117	0.0585781	0.954481	0.33984	0.803957		ENSG00000198833.6	2699.59	0.158161	0.0714213	2.21448	0.0267955	0.169472		ENSG00000112701.13	5946.57	0.0979642	0.0476828	2.0545	0.0399275	0.27324		ENSG00000135317.8	2607.55	0.0123941	0.0300607	0.412303	0.680117	0.857341
ENSG00000135299.12	298.224	0.0133369	0.0505348	0.263916	0.791845	0.951131		ENSG00000025039.10	1078.24	0.22626	0.0678719	3.33363	0.000857216	0.0346578		ENSG00000252498.1	181.457	0.0998466	0.0576316	1.7325	0.0831852	0.358351		ENSG00000135316.13	3488.49	0.0168756	0.0333402	0.506163	0.612742	0.822493
ENSG00000083099.6	672.859	-0.0708066	0.0740578	-0.956099	0.339022	0.803637		ENSG00000135299.12	294.636	-0.0249522	0.0556037	-0.448751	0.653612	0.83579		ENSG00000196586.9	347.033	-0.214409	0.113211	-1.8939	0.0582385	0.313865		ENSG00000203875.6	1398.2	0.0319601	0.0564782	0.565884	0.571473	0.797427
ENSG00000112159.7	3887.56	0.0640344	0.0508108	1.26025	0.207578	0.738604		ENSG00000083099.6	716.644	0.0459329	0.0815523	0.563232	0.573277	0.790866		ENSG00000146243.9	175.824	-0.0111996	0.0799482	-0.140086	0.888592	0.957778		ENSG00000188994.8	7548.71	0.0559138	0.0425541	1.31395	0.188864	0.454839
ENSG00000118412.8	1495.02	-0.0491195	0.0806613	-0.60896	0.542551	0.87771		ENSG00000112159.7	3821.76	-0.134416	0.0582017	-2.30949	0.0209163	0.151435		ENSG00000146247.13	9871.92	0.0709703	0.0521595	1.36064	0.173627	0.482441		ENSG00000111850.6	445.956	0.0373973	0.0399094	0.937054	0.348731	0.62554
ENSG00000112182.10	1560.41	-0.134831	0.0812895	-1.65865	0.0971868	0.637014		ENSG00000118412.8	1603.95	0.121076	0.0882628	1.37177	0.170134	0.438748		ENSG00000217512.1	129.799	0.0636563	0.0501152	1.2702	0.204013	0.513177		ENSG00000203872.6	384.076	0.0430968	0.0394344	1.09287	0.274449	0.551036
ENSG00000135341.13	2416.46	-0.00638424	0.0468583	-0.136246	0.891627	0.975359		ENSG00000112182.10	1557.87	-0.27562	0.0929693	-2.96463	0.00303046	0.0585221		ENSG00000118418.10	476.37	0.00650584	0.053249	0.122178	0.902758	0.963503		ENSG00000213204.4	120.774	-0.0299739	0.0387341	-0.773838	0.439026	#N/A
ENSG00000261366.1	303.487	-0.130647	0.0904026	-1.44517	0.148411	0.689133		ENSG00000135341.13	2518.97	0.051283	0.0524922	0.976964	0.328587	0.60615		ENSG00000198478.6	1568.41	0.0551134	0.110515	0.498695	0.617994	0.818551		ENSG00000164414.12	237.578	0.0292587	0.0622758	0.469824	0.638481	0.837076
ENSG00000172469.10	531.683	-0.0747564	0.0927089	-0.806356	0.420037	0.829764		ENSG00000261366.1	325.422	-0.0330842	0.0999443	-0.331026	0.740625	0.883487		ENSG00000083123.10	443.102	0.0394018	0.0458093	0.860126	0.389719	0.67148		ENSG00000146282.13	1276.15	0.0163232	0.0239472	0.681633	0.495471	0.747534
ENSG00000014123.9	1488.31	-0.0784137	0.0688823	-1.13837	0.254966	0.763645		ENSG00000172469.10	568.045	0.00398163	0.106344	0.0374411	0.970133	0.988167		ENSG00000005700.10	2107.37	0.0375391	0.041499	0.90458	0.365688	0.654019		ENSG00000135336.10	656.483	-0.02411	0.0318862	-0.756126	0.449574	0.713058
ENSG00000123545.5	180.517	-0.102914	0.0901685	-1.14135	0.253725	0.763645		ENSG00000014123.9	1585.03	0.0250262	0.0779326	0.321127	0.748114	0.886779		ENSG00000118420.12	459.745	0.0191583	0.0448666	0.427005	0.669376	0.844853		ENSG00000135334.8	1084.43	0.00595836	0.032242	0.184801	0.853385	0.944034
ENSG00000146263.7	1012.86	-0.0207277	0.056363	-0.367754	0.713057	0.936957		ENSG00000123545.5	193.177	-0.00410841	0.0975391	-0.0421206	0.966403	0.986041		ENSG00000083097.10	2964.26	0.0350628	0.038338	0.914571	0.360417	0.649891		ENSG00000111880.11	1566.99	0.0479367	0.0269606	1.77803	0.0753992	0.280551
ENSG00000112234.4	2474.95	-0.00113822	0.0423665	-0.026866	0.978567	0.994427		ENSG00000146263.7	1042.18	-0.0129705	0.0627016	-0.206861	0.836118	0.930548		ENSG00000013375.11	816.449	0.0557974	0.0429836	1.29811	0.19425	0.503365		ENSG00000146278.10	5347.34	-0.0524677	0.0367422	-1.428	0.153293	0.409069
ENSG00000132424.10	9868.08	0.00606216	0.049694	0.12199	0.902907	0.977017		ENSG00000112234.4	2503.9	-0.0705608	0.052375	-1.34722	0.177908	0.4483		ENSG00000013392.6	113.868	0.0751857	0.0542556	1.38577	0.165818	0.475306		ENSG00000146281.5	661.745	0.0200269	0.0312529	0.640804	0.52165	0.762981
ENSG00000228506.1	192.187	-0.0933246	0.0471009	-1.98138	0.0475491	0.579149		ENSG00000132424.10	10328.3	0.0896126	0.0552565	1.62176	0.104855	0.3429		ENSG00000065615.9	6579.66	0.0831372	0.04946	1.6809	0.0927827	0.377889		ENSG00000198833.6	2710.05	0.0520645	0.0442998	1.17528	0.239884	0.515026
ENSG00000123552.13	586.937	-0.021343	0.06915	-0.308647	0.75759	0.942818		ENSG00000228506.1	197.124	-0.121814	0.0528384	-2.30541	0.0211436	0.152075		ENSG00000135315.7	647.602	0.0554423	0.0652114	0.850193	0.395218	0.675626		ENSG00000025039.10	1106.36	0.0909278	0.0468491	1.94086	0.0522749	0.231392
ENSG00000112237.8	1174.47	-0.0615309	0.0728282	-0.844878	0.398179	0.820977		ENSG00000123552.13	609.347	-0.00959977	0.0785602	-0.122196	0.902744	0.958788		ENSG00000135318.7	268.317	0.10691	0.105226	1.016	0.309627	0.607746		ENSG00000135299.12	301.325	-0.0145381	0.0355121	-0.409384	0.682258	0.858886
ENSG00000112249.9	3263.43	-0.0190582	0.0673462	-0.282989	0.777185	0.948032		ENSG00000112237.8	1239.66	-0.0152541	0.0813984	-0.187401	0.851347	0.938071		ENSG00000135317.8	2628.88	-0.00913068	0.0395891	-0.230636	0.817598	0.926303		ENSG00000083099.6	715.927	0.00129203	0.0503605	0.0256555	0.979532	0.993189
ENSG00000085382.7	755.121	0.037137	0.0487137	0.762353	0.445849	0.843032		ENSG00000112249.9	3430.21	0.0523642	0.0758028	0.690795	0.489694	0.734814		ENSG00000135316.13	3553.3	0.0304917	0.0430633	0.708067	0.478904	0.732495		ENSG00000112159.7	3917.96	-0.0300018	0.0372346	-0.805753	0.420385	0.689559
ENSG00000085377.9	841.977	0.09371	0.0319371	2.9342	0.00334408	0.468345		ENSG00000085382.7	775.182	0.00870755	0.0563498	0.154527	0.877194	0.949328		ENSG00000203875.6	1442.08	0.0691972	0.0689663	1.00335	0.315693	0.613293		ENSG00000118412.8	1622.24	0.0555897	0.0548363	1.01374	0.310707	0.58718
ENSG00000057657.10	1272.3	0.12329	0.051422	2.39761	0.0165025	0.492849		ENSG00000085377.9	843.812	-0.000631512	0.036677	-0.0172182	0.986263	0.99552		ENSG00000188994.8	7699.92	0.101601	0.0568095	1.78846	0.073702	0.341401		ENSG00000112182.10	1614.52	-0.087975	0.0571716	-1.53879	0.123856	0.367169
ENSG00000057663.8	955.724	0.0152826	0.0757726	0.20169	0.840159	0.961609		ENSG00000057657.10	1298.11	0.16387	0.0618353	2.6501	0.00804677	0.0934687		ENSG00000111850.6	456.915	0.0603967	0.0485476	1.24407	0.213472	0.522192		ENSG00000135341.13	2542.8	0.0175934	0.0296238	0.593893	0.552583	0.785587
ENSG00000112297.10	5345.86	0.0541128	0.0307042	1.76239	0.0780035	0.616136		ENSG00000057663.8	1013.09	0.118892	0.0813828	1.4609	0.144043	0.40412		ENSG00000203872.6	385.018	0.0192181	0.0485691	0.395685	0.692338	0.856352		ENSG00000261366.1	327.169	-0.0135919	0.0636133	-0.213665	0.830809	0.933472
ENSG00000130347.8	251.267	-0.0475215	0.0488886	-0.972035	0.331033	0.802439		ENSG00000112297.10	5459.37	0.0716235	0.0385272	1.85904	0.063022	0.258973		ENSG00000213204.4	121.636	-0.0613684	0.0497144	-1.23442	0.217047	0.524161		ENSG00000172469.10	563.785	-0.0311648	0.0600156	-0.519278	0.603567	0.816446
ENSG00000130348.7	708.453	-0.0583117	0.0461408	-1.26378	0.20631	0.737483		ENSG00000130347.8	255.658	-0.106461	0.0543004	-1.9606	0.049926	0.230026		ENSG00000164414.12	241.831	0.0297836	0.084716	0.35157	0.725161	0.875358		ENSG00000014123.9	1592.93	0.0117669	0.0462451	0.254445	0.799152	0.920962
ENSG00000130349.5	199.335	-0.0709153	0.0506031	-1.4014	0.161094	0.701064		ENSG00000130348.7	730.806	-0.0477122	0.0469825	-1.01553	0.309852	0.589505		ENSG00000146282.13	1290.88	0.0325411	0.0316318	1.02875	0.303599	0.603895		ENSG00000123545.5	195.894	0.024761	0.0629948	0.393064	0.694272	0.865729
ENSG00000164494.7	230.077	0.0198272	0.0310551	0.638453	0.523179	0.872424		ENSG00000130349.5	206.839	-0.0260671	0.0465113	-0.560448	0.575174	0.79247		ENSG00000135336.10	674.031	0.00872195	0.0421951	0.206705	0.83624	0.93651		ENSG00000146263.7	1051.26	-0.0225352	0.0368503	-0.611534	0.540846	0.778313
ENSG00000146285.9	1804.51	0.0555105	0.0511547	1.08515	0.277855	0.775062		ENSG00000164494.7	233.523	-0.0172653	0.0333019	-0.518447	0.604146	0.807164		ENSG00000135334.8	1079.15	-0.025644	0.0392901	-0.652684	0.51396	0.753896		ENSG00000112234.4	2518.91	-0.0491435	0.0299156	-1.64274	0.100437	0.329132
ENSG00000025796.9	1603.37	0.0291501	0.0317674	0.91761	0.358823	0.810719		ENSG00000146285.9	1779.72	-0.123319	0.0595439	-2.07106	0.0383531	0.202909		ENSG00000111880.11	1578	0.0398923	0.0353412	1.12878	0.258992	0.563364		ENSG00000132424.10	10511.1	0.0513323	0.0312592	1.64215	0.100559	0.329323
ENSG00000081087.10	2564.95	0.00203153	0.0525457	0.0386621	0.96916	0.993194		ENSG00000025796.9	1639.63	0.0183983	0.0381322	0.482487	0.62946	0.822234		ENSG00000146278.10	5388.37	-0.0632039	0.0472653	-1.33721	0.181152	0.489841		ENSG00000228506.1	196.208	-0.0967563	0.0319886	-3.02471	0.00248871	0.0592195
ENSG00000112335.10	4322.3	-0.183393	0.0944998	-1.94067	0.0522979	0.588831		ENSG00000081087.10	2718.72	0.165212	0.0569975	2.89858	0.00374852	0.0637376		ENSG00000146281.5	679.694	0.0728416	0.0425626	1.7114	0.0870073	0.365571		ENSG00000123552.13	613.498	-0.026181	0.0472523	-0.55407	0.579531	0.801599
ENSG00000135537.12	212.575	-0.0134556	0.0437291	-0.307703	0.758309	0.942992		ENSG00000112335.10	4510.37	-0.126387	0.110068	-1.14826	0.250862	0.530471		ENSG00000198833.6	2705.07	0.068346	0.0582772	1.17277	0.240887	0.547315		ENSG00000112237.8	1238.44	-0.0242793	0.0482944	-0.502734	0.615151	0.824239
ENSG00000118689.10	10649.7	-0.0610582	0.100799	-0.605746	0.544684	0.87771		ENSG00000135537.12	216.208	-0.0681613	0.0508322	-1.34091	0.179951	0.450124		ENSG00000025039.10	1087.02	0.0566016	0.0619902	0.913073	0.361204	0.650826		ENSG00000112249.9	3459.39	0.028424	0.0446893	0.636035	0.524754	0.765725
ENSG00000118690.8	362.345	0.124543	0.0465871	2.67335	0.00750986	0.48482		ENSG00000118689.10	10629	-0.111327	0.11621	-0.957982	0.338072	0.616051		ENSG00000135299.12	300.012	-0.0335692	0.0466114	-0.720192	0.471407	0.729416		ENSG00000085382.7	789.531	0.0180083	0.0323946	0.555905	0.578276	0.800557
ENSG00000080546.9	1445.48	-0.0151084	0.05989	-0.252269	0.800833	0.952172		ENSG00000118690.8	362.375	0.0714992	0.0592758	1.20621	0.227736	0.506561		ENSG00000083099.6	735.008	0.0266608	0.0651625	0.409143	0.682434	0.852534		ENSG00000085377.9	857.97	0.0119368	0.0239091	0.499257	0.617598	0.826165
ENSG00000183137.10	262.222	-0.0746748	0.0731659	-1.02062	0.307433	0.792959		ENSG00000080546.9	1505.83	0.0118021	0.0670824	0.175934	0.860346	0.942122		ENSG00000112159.7	3994.28	-0.0368035	0.0495234	-0.743153	0.457389	0.720546		ENSG00000057657.10	1313.07	0.0766558	0.0380964	2.01215	0.0442039	0.211784
ENSG00000135535.10	8942.84	-0.00322222	0.0510888	-0.063071	0.94971	0.988865		ENSG00000183137.10	274.446	-0.0227711	0.0799394	-0.284855	0.775755	0.901235		ENSG00000118412.8	1669.17	0.107134	0.0714184	1.50009	0.133592	0.434303		ENSG00000057663.8	1020.91	0.0576167	0.0492896	1.16894	0.242427	0.517482
ENSG00000135587.4	225.222	-0.0982675	0.0549833	-1.78722	0.0739013	0.610808		ENSG00000135535.10	9441.3	0.107945	0.0571296	1.88948	0.0588276	0.249603		ENSG00000112182.10	1731.61	0.0564994	0.0709453	0.79638	0.425811	0.697771		ENSG00000112297.10	5601.55	0.0713308	0.0219093	3.25574	0.00113098	0.0466944
ENSG00000135596.13	1088.83	-0.0193311	0.11292	-0.171192	0.864073	0.968401		ENSG00000135587.4	228.875	-0.108817	0.0643537	-1.69092	0.0908529	0.316067		ENSG00000135341.13	2576.57	0.0272863	0.0402449	0.678007	0.497768	0.743372		ENSG00000130347.8	261.209	-0.0242685	0.0336156	-0.721942	0.47033	0.72874
ENSG00000112365.4	1288.84	-0.00228888	0.0374965	-0.0610426	0.951325	0.98957		ENSG00000135596.13	1058.77	-0.129597	0.127789	-1.01415	0.310511	0.590032		ENSG00000261366.1	345.993	0.0884244	0.0823794	1.07338	0.283101	0.585429		ENSG00000130348.7	745.383	0.00199139	0.0349933	0.0569079	0.954619	0.983721
ENSG00000155085.11	497.168	-0.0325256	0.0580221	-0.560573	0.575089	0.889571		ENSG00000112365.4	1302.53	-0.0824734	0.0425272	-1.93931	0.0524636	0.236068		ENSG00000172469.10	579.203	-0.0185958	0.082312	-0.225918	0.821265	0.928242		ENSG00000130349.5	209.186	-0.0035079	0.0340393	-0.103054	0.91792	0.971185
ENSG00000112367.6	1460.3	0.02541	0.0425826	0.596723	0.550692	0.880289		ENSG00000155085.11	518.519	0.0617239	0.0630833	0.97845	0.327852	0.605398		ENSG00000014123.9	1647.63	0.0669969	0.0606951	1.10383	0.269668	0.573459		ENSG00000164494.7	236.846	-0.00445651	0.0232528	-0.191655	0.848013	0.940921
ENSG00000168438.10	2058.27	0.00212351	0.0510466	0.0415994	0.966818	0.993194		ENSG00000112367.6	1515.64	0.104508	0.0471357	2.21718	0.0266109	0.169178		ENSG00000123545.5	204.523	0.132224	0.083821	1.57746	0.11469	0.408445		ENSG00000146285.9	1830.43	-0.0182421	0.0372623	-0.489557	0.624447	0.83092
ENSG00000155111.10	2434.25	0.0964156	0.0529673	1.82029	0.0687154	0.607688		ENSG00000168438.10	2168.2	0.122108	0.057568	2.12111	0.0339121	0.190966		ENSG00000146263.7	1073.53	-0.00265973	0.0495406	-0.0536879	0.957184	0.985057		ENSG00000025796.9	1669.61	0.0285645	0.0216159	1.32146	0.186349	0.452326
ENSG00000123505.10	4834.44	0.0343906	0.0431087	0.797766	0.425006	0.831507		ENSG00000155111.10	2486.42	0.177821	0.0625358	2.84351	0.00446193	0.0699079		ENSG00000112234.4	2565.63	-0.0523294	0.0410257	-1.27553	0.202123	0.511284		ENSG00000081087.10	2739.27	0.0524481	0.0350158	1.49784	0.134174	0.384247
ENSG00000155115.6	332.904	0.000309742	0.0486539	0.00636624	0.994921	0.998532		ENSG00000123505.10	5064.27	0.185784	0.0503641	3.68882	0.000225298	0.0188535		ENSG00000132424.10	10659.8	0.0791119	0.0400658	1.97455	0.0483195	0.293739		ENSG00000112335.10	4319.87	-0.146171	0.0660448	-2.21321	0.0268831	0.164249
ENSG00000197498.8	219.87	-0.0604184	0.0614004	-0.984007	0.325112	0.800469		ENSG00000155115.6	347.341	0.0308238	0.0523807	0.588458	0.556225	0.780182		ENSG00000228506.1	202.501	-0.0719175	0.0412652	-1.74281	0.0813668	0.356097		ENSG00000135537.12	220.123	-0.0135562	0.0283405	-0.478332	0.632414	0.834905
ENSG00000112394.12	312.098	-0.133402	0.105992	-1.25861	0.208173	0.738604		ENSG00000197498.8	228.769	-0.0210207	0.0631716	-0.332756	0.739318	0.883238		ENSG00000123552.13	633.323	0.00210875	0.0633324	0.0332966	0.973438	0.991944		ENSG00000118689.10	10392	-0.147201	0.0696447	-2.11359	0.0345502	0.186761
ENSG00000173214.5	1295.68	0.0529813	0.0298993	1.77199	0.0763958	0.614356		ENSG00000112394.12	319.769	-0.169516	0.11094	-1.528	0.126513	0.377793		ENSG00000112237.8	1279.89	0.00816707	0.064904	0.125833	0.899864	0.962128		ENSG00000118690.8	375.346	0.0603151	0.0354508	1.70137	0.0888732	0.308009
ENSG00000009413.11	2701.88	0.0586547	0.041464	1.41459	0.157188	0.6981		ENSG00000173214.5	1297.66	-0.0676688	0.0340962	-1.98465	0.047184	0.2234		ENSG00000112249.9	3541.99	0.0568205	0.0593168	0.957916	0.338105	0.631568		ENSG00000080546.9	1522.98	0.0169558	0.0412051	0.411496	0.680709	0.857679
ENSG00000272356.1	185.26	0.10425	0.0675074	1.54428	0.12252	0.66314		ENSG00000009413.11	2749.65	0.0519311	0.0488061	1.06403	0.287316	0.567475		ENSG00000085382.7	803.052	0.0263175	0.0446366	0.589594	0.555463	0.777874		ENSG00000183137.10	269.874	-0.0699748	0.0473501	-1.47782	0.139456	0.391735
ENSG00000231889.3	330.848	0.0367256	0.0398017	0.922713	0.356157	0.810693		ENSG00000272356.1	179.939	-0.111784	0.078912	-1.41656	0.156611	0.421581		ENSG00000085377.9	855.22	-0.0442469	0.0315212	-1.40372	0.160402	0.468827		ENSG00000135535.10	9481.74	0.0369374	0.0331887	1.11295	0.26573	0.542468
ENSG00000056972.14	137.128	-0.0612202	0.0567525	-1.07872	0.280711	0.777724		ENSG00000231889.3	329.652	-0.0388903	0.0468966	-0.829277	0.406948	0.673857		ENSG00000057657.10	1282.71	-0.0107128	0.0464914	-0.230425	0.817762	0.926303		ENSG00000135587.4	226.902	-0.103734	0.0370748	-2.79797	0.00514255	0.0793009
ENSG00000010810.13	7588.9	0.118218	0.0486469	2.43013	0.0150936	0.492849		ENSG00000056972.14	139.995	-0.0209104	0.0625819	-0.334129	0.738282	0.882488		ENSG00000057663.8	1038.81	0.0666819	0.0661345	1.00828	0.313321	0.610852		ENSG00000135596.13	1038.45	-0.1586	0.077602	-2.04376	0.0409777	0.202824
ENSG00000074935.9	632.219	-0.038862	0.0696224	-0.558182	0.57672	0.890228		ENSG00000010810.13	7554.07	-0.0254983	0.0534439	-0.477104	0.633288	0.825136		ENSG00000112297.10	5612.84	0.0743365	0.0283748	2.61981	0.00879786	0.174371		ENSG00000112365.4	1337.78	0.00118956	0.0257742	0.0461533	0.963188	0.986965
ENSG00000196591.7	927.747	0.000825883	0.0631928	0.0130693	0.989573	0.997039		ENSG00000074935.9	650.813	-0.0875264	0.075321	-1.16204	0.245217	0.524892		ENSG00000130347.8	270.945	0.0283332	0.0406157	0.697591	0.485433	0.734835		ENSG00000155085.11	529.376	0.0427574	0.0374518	1.14166	0.253593	0.53
ENSG00000178425.9	723.135	0.00163879	0.053572	0.0305905	0.975596	0.993467		ENSG00000196591.7	968.342	0.0713745	0.0690368	1.03386	0.301201	0.582539		ENSG00000130348.7	769.256	0.0731488	0.044518	1.64313	0.100357	0.389576		ENSG00000112367.6	1533.31	0.0501239	0.0280621	1.78618	0.0740705	0.277546
ENSG00000187189.9	478.747	0.00028139	0.0300887	0.00935201	0.992538	0.997905		ENSG00000178425.9	741.309	-0.0263948	0.0606066	-0.435511	0.663192	0.840572		ENSG00000130349.5	214.705	0.0422423	0.0416896	1.01326	0.310936	0.608506		ENSG00000168438.10	2194.3	0.0607333	0.0334283	1.81683	0.0692437	0.266956
ENSG00000111817.12	2155.82	0.0193021	0.0563984	0.342245	0.732166	0.939286		ENSG00000187189.9	480.695	-0.105708	0.034937	-3.02569	0.00248069	0.052844		ENSG00000164494.7	238.365	-0.0104494	0.0303821	-0.343932	0.730898	0.879162		ENSG00000155111.10	2537.71	0.0661459	0.0406304	1.62799	0.103527	0.334414
ENSG00000189241.6	2605.25	0.00204444	0.037284	0.0548343	0.95627	0.990573		ENSG00000111817.12	2246.52	0.119668	0.0646465	1.85111	0.0641537	0.261829		ENSG00000146285.9	1870.44	-0.0131503	0.0483466	-0.272002	0.785621	0.908721		ENSG00000123505.10	5174.48	0.0883271	0.0319813	2.76183	0.00574776	0.0828807
ENSG00000111832.8	363.86	-0.103777	0.0766267	-1.35432	0.175633	0.708923		ENSG00000189241.6	2696.73	0.039779	0.0437605	0.909016	0.363342	0.639119		ENSG00000025796.9	1680.26	0.0349498	0.0272696	1.28164	0.199969	0.509331		ENSG00000155115.6	349.663	0.0345288	0.0315938	1.0929	0.274439	0.551036
ENSG00000153975.5	467.062	-0.0184674	0.0634172	-0.291205	0.770894	0.946831		ENSG00000111832.8	383.008	-0.0138576	0.0832177	-0.166523	0.867746	0.945238		ENSG00000081087.10	2751.44	0.0294213	0.0458728	0.641367	0.521284	0.758809		ENSG00000197498.8	233.894	0.033187	0.0432366	0.767568	0.442744	0.70772
ENSG00000196911.5	1149.64	-0.0835739	0.0924141	-0.904341	0.365815	0.81261		ENSG00000153975.5	491.634	0.05562	0.0692597	0.803065	0.421937	0.68442		ENSG00000112335.10	4460.29	-0.118385	0.0784786	-1.5085	0.131425	0.432136		ENSG00000112394.12	339.636	0.00135176	0.0712902	0.0189614	0.984872	0.994369
ENSG00000047932.9	2019	-0.0126897	0.0538544	-0.235629	0.81372	0.957389		ENSG00000196911.5	1220.48	-0.0126804	0.100314	-0.126408	0.899409	0.957719		ENSG00000135537.12	225.307	0.0196944	0.0374239	0.526251	0.598714	0.806762		ENSG00000173214.5	1317.25	-0.020337	0.023575	-0.862651	0.388329	0.660586
ENSG00000164465.14	223.936	0.00884047	0.0835806	0.105772	0.915763	0.981073		ENSG00000047932.9	2119.92	0.0358755	0.0581089	0.617384	0.536981	0.768319		ENSG00000118689.10	10428.3	-0.17796	0.0834593	-2.1323	0.0329822	0.25803		ENSG00000009413.11	2807.38	0.0374471	0.0270255	1.38562	0.165862	0.425214
ENSG00000153989.7	729.236	-0.00649566	0.0689581	-0.0941973	0.924952	0.983071		ENSG00000164465.14	233.428	0.0592023	0.0814465	0.726886	0.467296	0.718072		ENSG00000118690.8	374.99	0.0510052	0.045808	1.11345	0.265513	0.568908		ENSG00000272356.1	181.332	-0.0801589	0.0533938	-1.50128	0.133284	0.383851
ENSG00000216809.1	219.97	0.0230547	0.0665161	0.346603	0.72889	0.938797		ENSG00000153989.7	767.205	0.0563067	0.0756636	0.744172	0.456772	0.710551		ENSG00000080546.9	1564.77	0.0581054	0.0544325	1.06747	0.285758	0.588408		ENSG00000231889.3	337.046	-0.00130574	0.0306931	-0.0425416	0.966067	0.98873
ENSG00000111860.9	3553.39	-0.0033848	0.0587452	-0.0576183	0.954053	0.99012		ENSG00000216809.1	228.691	0.0525069	0.0762679	0.688454	0.491167	0.735858		ENSG00000183137.10	278.045	-0.0602713	0.0680407	-0.885813	0.375718	0.661847		ENSG00000056972.14	142.758	-0.00464069	0.0391108	-0.118655	0.905549	#N/A
ENSG00000111877.13	1923.68	0.0161605	0.0312303	0.517461	0.604834	0.898614		ENSG00000111860.9	3686.06	0.00315989	0.067656	0.0467052	0.962748	0.983893		ENSG00000135535.10	9549.61	0.0287524	0.0439481	0.654236	0.51296	0.753267		ENSG00000010810.13	7698.56	0.0194369	0.0340507	0.570822	0.56812	0.795628
ENSG00000111875.7	828.496	-0.0593894	0.0640902	-0.926654	0.354106	0.809043		ENSG00000111877.13	1982.94	0.0643369	0.0341379	1.88462	0.0594813	0.251295		ENSG00000135587.4	231.743	-0.110101	0.0491781	-2.23882	0.0251675	0.241844		ENSG00000074935.9	660.55	-0.0305015	0.0454298	-0.671399	0.501967	0.751365
ENSG00000111885.5	3933.04	0.0455004	0.0599461	0.759022	0.447839	0.843875		ENSG00000111875.7	867.279	-0.0192501	0.0710262	-0.271028	0.78637	0.906236		ENSG00000135596.13	1028.65	-0.204848	0.0916193	-2.23586	0.0253609	0.241844		ENSG00000196591.7	979.387	0.0267125	0.0415651	0.642665	0.520441	0.762186
ENSG00000146350.9	642.445	-0.0520532	0.0711163	-0.731945	0.464202	0.85198		ENSG00000111885.5	4082.63	0.129817	0.0616965	2.10412	0.0353677	0.195792		ENSG00000112365.4	1374.03	0.0487471	0.0335733	1.45196	0.146513	0.450214		ENSG00000178425.9	754.317	-0.00276636	0.0347589	-0.0795871	0.936566	0.977214
ENSG00000025156.8	399.185	-0.0576669	0.0647771	-0.890236	0.373339	0.815542		ENSG00000216316.1	121.039	0.170644	0.0792987	2.15191	0.0314045	0.184411		ENSG00000155085.11	539.53	0.0918173	0.0491418	1.86841	0.0617043	0.320632		ENSG00000187189.9	488.833	-0.0346962	0.0220282	-1.57508	0.115237	0.35328
ENSG00000111897.6	8235.9	0.0218559	0.07181	0.304357	0.760856	0.943654		ENSG00000146350.9	665.243	-0.0674691	0.0767866	-0.878658	0.379587	0.650522		ENSG00000112367.6	1532.33	0.0457124	0.036191	1.26309	0.206557	0.514498		ENSG00000111817.12	2267.55	0.0499879	0.0412986	1.2104	0.226125	0.501852
ENSG00000172594.8	194.026	-0.0375742	0.0848122	-0.443029	0.657745	0.919148		ENSG00000025156.8	418.046	-0.0250095	0.0709048	-0.352719	0.724299	0.874294		ENSG00000168438.10	2207.91	0.0666507	0.0442157	1.5074	0.131708	0.432136		ENSG00000189241.6	2736.73	0.0402796	0.0257116	1.56659	0.11721	0.35608
ENSG00000146373.12	412.251	-0.121077	0.0749522	-1.61539	0.106226	0.648468		ENSG00000111897.6	8788.03	0.227836	0.0775229	2.93895	0.00329325	0.0597528		ENSG00000155111.10	2482.09	0.0192475	0.0513582	0.37477	0.707832	0.865578		ENSG00000111832.8	377.635	-0.0571339	0.0500794	-1.14087	0.253926	0.530103
ENSG00000111906.13	574.682	-0.00936435	0.064615	-0.144925	0.88477	0.973249		ENSG00000172594.8	203.655	0.111127	0.0970524	1.14502	0.252199	0.531892		ENSG00000123505.10	5165.61	0.0986382	0.0410157	2.40489	0.0161774	0.207058		ENSG00000153975.5	489.996	0.00673879	0.0395518	0.170379	0.864712	0.950162
ENSG00000111912.14	1490.08	0.0412708	0.0430476	0.958726	0.337697	0.803528		ENSG00000146373.12	443.354	0.0433573	0.0850373	0.509862	0.610148	0.811152		ENSG00000155115.6	353.206	0.0521438	0.0409123	1.27453	0.202477	0.511647		ENSG00000196911.5	1228.23	-0.0198251	0.0610697	-0.324631	0.745461	0.892898
ENSG00000111911.5	955.227	0.0123938	0.0454546	0.272663	0.785112	0.949176		ENSG00000111906.13	604.24	0.0677378	0.0780297	0.868103	0.385338	0.654765		ENSG00000197498.8	241.339	0.114213	0.0554777	2.05871	0.0395219	0.272654		ENSG00000047932.9	2143.36	0.0308115	0.0353292	0.872125	0.38314	0.656273
ENSG00000066651.13	475.064	-0.0417516	0.0670383	-0.622803	0.533414	0.875279		ENSG00000111912.14	1560.84	0.113468	0.0709869	1.59843	0.109947	0.349803		ENSG00000112394.12	369.418	0.184933	0.087494	2.11367	0.0345437	0.260478		ENSG00000164465.14	232.383	0.0248462	0.0546397	0.454728	0.649305	0.841518
ENSG00000118518.11	2337.18	0.0516682	0.0471336	1.09621	0.272988	0.771282		ENSG00000111911.5	1011	0.186966	0.0533227	3.50632	0.000454357	0.0269458		ENSG00000173214.5	1330.36	-0.0394483	0.0289705	-1.36167	0.173302	0.481925		ENSG00000153989.7	767.929	0.00759472	0.0456543	0.166353	0.867879	0.951706
ENSG00000093144.14	1473.67	-0.0109821	0.0608237	-0.180556	0.856716	0.966791		ENSG00000066651.13	495.738	-0.00302794	0.0740466	-0.0408924	0.967382	0.98676		ENSG00000009413.11	2814.31	0.026714	0.0350302	0.762599	0.445703	0.712561		ENSG00000216809.1	235.215	0.0661724	0.0460874	1.4358	0.151059	0.407639
ENSG00000172673.6	2297.17	0.00822766	0.0920409	0.0893914	0.928771	0.983788		ENSG00000118518.11	2442.43	0.161893	0.0545162	2.96963	0.00298158	0.058195		ENSG00000272356.1	180.302	-0.151591	0.0695464	-2.17971	0.0292789	0.252858		ENSG00000111860.9	3761.26	0.0252137	0.0391473	0.644074	0.519528	0.761911
ENSG00000152894.10	207.318	-0.17068	0.104927	-1.62666	0.10381	0.647655		ENSG00000093144.14	1566.97	0.126939	0.0698406	1.81755	0.0691334	0.272432		ENSG00000231889.3	339.436	-0.00635508	0.0403864	-0.157357	0.874964	0.952274		ENSG00000111877.13	2009.8	0.0297142	0.0204442	1.45343	0.146105	0.399998
ENSG00000146376.6	903.442	0.0607153	0.0613743	0.989264	0.322534	0.798523		ENSG00000172673.6	2337.98	-0.121713	0.0940322	-1.29438	0.195535	0.469131		ENSG00000056972.14	145.403	0.0491569	0.0503257	0.976774	0.328681	0.623837		ENSG00000111875.7	874.983	-0.0133732	0.0441483	-0.302915	0.761955	0.900687
ENSG00000198945.3	1172.18	-0.00400523	0.0524619	-0.0763453	0.939144	0.986234		ENSG00000152894.10	212.589	-0.159317	0.120947	-1.31725	0.187754	0.459696		ENSG00000010810.13	7697.39	-0.0383627	0.0434277	-0.88337	0.377036	0.662874		ENSG00000111879.14	130.09	0.0583583	0.0722839	0.807348	0.419466	#N/A
ENSG00000227678.3	133.064	0.194176	0.0838487	2.31579	0.0205696	0.499477		ENSG00000146376.6	919.148	0.032804	0.0690769	0.474891	0.634864	0.825308		ENSG00000074935.9	686.712	0.0143543	0.0580241	0.247385	0.80461	0.919156		ENSG00000111885.5	4107.95	0.0282405	0.0415658	0.679416	0.496875	0.748348
ENSG00000164483.12	2152.94	0.194701	0.0895	2.17543	0.0295979	0.531152		ENSG00000198945.3	1202.4	-0.00911276	0.0582568	-0.156424	0.875699	0.948637		ENSG00000196591.7	987.497	0.0342272	0.0552302	0.619719	0.535443	0.767973		ENSG00000216316.1	123.431	0.0862044	0.052944	1.62822	0.103478	#N/A
ENSG00000079819.12	477.795	-0.0738295	0.0621016	-1.18885	0.234498	0.755118		ENSG00000227678.3	132.247	0.0490925	0.0956411	0.513299	0.607742	0.809759		ENSG00000178425.9	771.354	0.0201235	0.0459951	0.437514	0.661738	0.840772		ENSG00000146350.9	674.05	-0.027356	0.0465014	-0.588284	0.556342	0.787716
ENSG00000118507.11	463.555	-0.188867	0.0822408	-2.29651	0.0216468	0.501449		ENSG00000164483.12	2156.42	0.075172	0.0968007	0.776564	0.437416	0.697475		ENSG00000187189.9	500.083	-0.0193677	0.0284564	-0.68061	0.496118	0.742437		ENSG00000025156.8	430.569	0.0260558	0.0446125	0.584047	0.559189	0.789813
ENSG00000118520.9	265.428	-0.12578	0.134026	-0.938476	0.348	0.807756		ENSG00000079819.12	493.279	-0.0174436	0.0694859	-0.251038	0.801785	0.913334		ENSG00000111817.12	2267.16	0.0302186	0.0525266	0.575301	0.565088	0.784676		ENSG00000111897.6	8983.71	0.115915	0.0501642	2.31071	0.0208487	0.145087
ENSG00000112282.13	3462.06	0.0096212	0.0357847	0.268863	0.788035	0.949533		ENSG00000118507.11	493.406	-0.041153	0.0911145	-0.451662	0.651512	0.834687		ENSG00000189241.6	2774.64	0.067242	0.0333625	2.0155	0.0438525	0.281364		ENSG00000172594.8	204.036	0.00863139	0.0605101	0.142644	0.886571	0.960476
ENSG00000079950.9	10886.7	0.0147645	0.0530868	0.27812	0.78092	0.948032		ENSG00000118520.9	283.597	0.0971548	0.159494	0.609143	0.54243	0.7713		ENSG00000111832.8	385.818	-0.048979	0.0681854	-0.718321	0.47256	0.729548		ENSG00000146373.12	429.115	-0.082689	0.0525408	-1.57381	0.115532	0.353663
ENSG00000112299.7	732.436	-0.150044	0.131356	-1.14227	0.253343	0.763414		ENSG00000112282.13	3541.72	-0.00769421	0.0411339	-0.187053	0.851619	0.93818		ENSG00000153975.5	496.256	-0.00240086	0.0548971	-0.0437338	0.965117	0.988184		ENSG00000111906.13	613.324	0.0609328	0.0455964	1.33635	0.181434	0.444658
ENSG00000093134.9	3361.53	0.148549	0.0984498	1.50888	0.131329	0.669403		ENSG00000079950.9	11264.3	0.099382	0.0581661	1.70859	0.0875267	0.310602		ENSG00000196911.5	1287.09	0.0417451	0.0799406	0.522202	0.60153	0.808854		ENSG00000111912.14	1563.78	0.051319	0.0368446	1.39285	0.163665	0.422153
ENSG00000112303.9	17828.8	0.196637	0.0906872	2.16829	0.0301363	0.532881		ENSG00000112299.7	748.387	-0.137574	0.142014	-0.968737	0.332676	0.610444		ENSG00000047932.9	2194.34	0.0584503	0.0460274	1.2699	0.20412	0.513177		ENSG00000111911.5	1021.73	0.0744188	0.0320737	2.32025	0.0203276	0.142994
ENSG00000146409.6	723.285	-0.103621	0.0555219	-1.86631	0.0619984	0.60071		ENSG00000093134.9	3535.32	0.478641	0.112328	4.2611	2.03419e-05	0.00740799		ENSG00000164465.14	232.432	0.0101171	0.0678235	0.149168	0.881421	0.955038		ENSG00000066651.13	503.615	0.0122677	0.0428526	0.286278	0.774665	0.908173
ENSG00000028839.5	979.1	0.0100519	0.0460593	0.218238	0.827244	0.95997		ENSG00000112303.9	18360.1	0.346299	0.109587	3.16004	0.00157748	0.0433258		ENSG00000153989.7	781.375	0.00700141	0.0612297	0.114347	0.908963	0.965312		ENSG00000118518.11	2487.98	0.0907966	0.0324789	2.79556	0.00518098	0.0794391
ENSG00000118515.7	2957.19	0.0519094	0.0643347	0.806864	0.419745	0.829642		ENSG00000146409.6	735.771	-0.151034	0.0670799	-2.25155	0.0243507	0.162866		ENSG00000216809.1	240.228	0.102209	0.0568715	1.79719	0.0723056	0.339189		ENSG00000093144.14	1569.47	0.0530684	0.0418421	1.2683	0.20469	0.473351
ENSG00000112339.10	2063.28	-0.019271	0.0554956	-0.347252	0.728402	0.938797		ENSG00000028839.5	1004.25	-0.0151398	0.050482	-0.299904	0.76425	0.896643		ENSG00000111860.9	3867.66	0.0634313	0.0499047	1.27105	0.203711	0.512879		ENSG00000172673.6	2352.83	-0.0644352	0.0581251	-1.10856	0.26762	0.543858
ENSG00000118513.14	252.462	-0.0541656	0.0684585	-0.791217	0.428817	0.833483		ENSG00000118515.7	3019.79	0.130617	0.0807524	1.61751	0.105769	0.344324		ENSG00000111877.13	2016.14	0.0265949	0.0254364	1.04555	0.295769	0.597552		ENSG00000152894.10	220.631	-0.0575387	0.0776275	-0.741216	0.458562	0.719734
ENSG00000135541.16	367.002	0.101493	0.104792	0.968526	0.332782	0.802439		ENSG00000112339.10	2174.29	0.0729364	0.0595365	1.22507	0.220549	0.499976		ENSG00000111875.7	907.728	0.0345822	0.0574716	0.601727	0.547356	0.772426		ENSG00000146376.6	938.56	0.0510238	0.0399545	1.27705	0.201586	0.469788
ENSG00000029363.11	10534.7	0.0223273	0.0544691	0.409908	0.681874	0.927485		ENSG00000118513.14	254.332	-0.106833	0.0828767	-1.28906	0.197376	0.472014		ENSG00000111879.14	139.708	0.251423	0.0886123	2.83734	0.00454918	0.153562		ENSG00000198945.3	1223.9	0.0240505	0.0359411	0.669163	0.503392	0.752018
ENSG00000197442.8	6330.32	0.0958288	0.0473613	2.02336	0.0430365	0.577246		ENSG00000135541.16	360.806	-0.130731	0.120311	-1.08661	0.277209	0.557984		ENSG00000111885.5	4061.88	-0.0402257	0.0500411	-0.803854	0.421481	0.694554		ENSG00000227678.3	130.958	-0.00246026	0.0618992	-0.0397463	0.968295	#N/A
ENSG00000112357.8	207.898	0.00639288	0.0477132	0.133986	0.893414	0.975359		ENSG00000029363.11	11003	0.0981872	0.0609813	1.61012	0.107372	0.346501		ENSG00000146350.9	699.91	0.0279096	0.061027	0.457332	0.647432	0.832843		ENSG00000164483.12	2147.81	0.0244679	0.061724	0.396407	0.691805	0.864914
ENSG00000027697.8	5787.13	0.00999923	0.0682341	0.146543	0.883493	0.973227		ENSG00000197442.8	6497.81	0.213718	0.0526271	4.06099	4.88658e-05	0.0114197		ENSG00000025156.8	450.819	0.112446	0.0568373	1.97839	0.0478851	0.292718		ENSG00000079819.12	499.73	-0.0154826	0.0449494	-0.344446	0.730511	0.885476
ENSG00000237499.2	305.425	0.133053	0.0637334	2.08764	0.0368299	0.558769		ENSG00000112357.8	208.527	-0.118763	0.0515223	-2.30508	0.0211623	0.152095		ENSG00000111897.6	9060.75	0.142226	0.0682103	2.08512	0.0370586	0.267019		ENSG00000118507.11	479.923	-0.0975932	0.0555188	-1.75784	0.0787749	0.287725
ENSG00000118503.10	1055.52	0.0466678	0.0512792	0.910072	0.362785	0.812024		ENSG00000027697.8	6207.46	0.247232	0.080577	3.06828	0.00215298	0.0494349		ENSG00000172594.8	205.247	-0.0138898	0.0799466	-0.173738	0.862071	0.946348		ENSG00000118520.9	282.367	0.0480082	0.111693	0.429821	0.667326	0.851712
ENSG00000051620.6	3826.15	0.0270357	0.0459861	0.587911	0.556592	0.882442		ENSG00000237499.2	302.756	0.0469909	0.0656081	0.716237	0.473845	0.722706		ENSG00000146373.12	431.035	-0.10863	0.072138	-1.50586	0.132102	0.43253		ENSG00000112282.13	3592.87	0.00127853	0.0225887	0.0566005	0.954863	0.983792
ENSG00000024862.12	818.578	0.0546831	0.03929	1.39178	0.163988	0.704451		ENSG00000118503.10	1062.11	0.0182203	0.0660945	0.27567	0.782801	0.904332		ENSG00000111906.13	621.675	0.0894182	0.055193	1.6201	0.105211	0.397775		ENSG00000079950.9	11475.3	0.0451207	0.0355744	1.26835	0.204674	0.473351
ENSG00000135597.14	1932.16	-0.0181115	0.0350892	-0.516157	0.605745	0.898614		ENSG00000051620.6	4019.12	0.214674	0.0555174	3.86679	0.000110278	0.0143427		ENSG00000111912.14	1555.29	0.00365905	0.0391647	0.0934272	0.925564	0.972034		ENSG00000112299.7	754.361	-0.105883	0.0957114	-1.10627	0.268608	0.544845
ENSG00000146386.7	673.392	-0.0733849	0.0631973	-1.1612	0.245559	0.762037		ENSG00000024862.12	853.613	0.180692	0.0445931	4.05202	5.07777e-05	0.0114197		ENSG00000111911.5	1020.45	0.0626259	0.0410061	1.52723	0.126703	0.427703		ENSG00000093134.9	3706.12	0.228409	0.0746253	3.06075	0.00220783	0.0574817
ENSG00000112406.4	6296.86	0.0564212	0.0359883	1.56776	0.116936	0.659612		ENSG00000135597.14	1965.77	-0.0850115	0.0411098	-2.06791	0.0386481	0.203256		ENSG00000066651.13	520.821	0.0659956	0.057005	1.15771	0.24698	0.553255		ENSG00000112303.9	19469.3	0.220287	0.0700857	3.14311	0.00167166	0.0521402
ENSG00000164442.8	931.063	-0.033268	0.037095	-0.896834	0.369808	0.813149		ENSG00000146386.7	720.362	0.0581588	0.0689278	0.843764	0.398801	0.667152		ENSG00000118518.11	2481.15	0.0919854	0.0427606	2.15117	0.0314626	0.256117		ENSG00000146409.6	735.346	-0.0957734	0.0398126	-2.4056	0.0161458	0.12797
ENSG00000009844.11	948.954	-0.00351788	0.0553025	-0.0636115	0.94928	0.988832		ENSG00000112406.4	6487.97	0.135227	0.0379995	3.55866	0.000372748	0.0251489		ENSG00000093144.14	1576.69	0.0605662	0.0557393	1.0866	0.277215	0.580184		ENSG00000028839.5	1007.9	-0.012381	0.0286551	-0.432069	0.665691	0.851148
ENSG00000010818.4	3185.61	-0.0289319	0.0393702	-0.734867	0.462421	0.851676		ENSG00000164442.8	957.051	-0.00241897	0.0460477	-0.0525318	0.958105	0.981471		ENSG00000172673.6	2441.09	-0.0573079	0.0719225	-0.796801	0.425567	0.697771		ENSG00000118515.7	3078.84	0.056589	0.0492465	1.1491	0.250516	0.52668
ENSG00000146416.12	389.752	0.0556101	0.0496618	1.11978	0.262809	0.766372		ENSG00000009844.11	994.45	0.0824466	0.0594203	1.38752	0.165285	0.433125		ENSG00000152894.10	236.933	0.0796577	0.0972955	0.81872	0.412946	0.688204		ENSG00000112339.10	2214.3	0.051867	0.0361859	1.43335	0.151758	0.407669
ENSG00000189007.11	486.481	0.000183736	0.0503887	0.00364637	0.997091	0.999036		ENSG00000010818.4	3263.98	-0.0160594	0.0462217	-0.347444	0.728258	0.87672		ENSG00000146376.6	944.491	0.0544097	0.0518762	1.04884	0.294252	0.596342		ENSG00000118513.14	260.888	-0.0212356	0.0487525	-0.435579	0.663142	0.849766
ENSG00000034693.10	419.723	-0.0564756	0.0654632	-0.862708	0.388298	0.818277		ENSG00000146416.12	393.649	0.019612	0.0560138	0.350128	0.726242	0.875367		ENSG00000198945.3	1244.67	0.0458298	0.0475312	0.964204	0.334944	0.629778		ENSG00000135541.16	380.558	0.0216745	0.0711909	0.304457	0.76078	0.900162
ENSG00000001036.9	523.75	-0.0689495	0.0449026	-1.53553	0.124653	0.665464		ENSG00000189007.11	491.789	-0.0917432	0.0543125	-1.68917	0.0911861	0.316716		ENSG00000227678.3	125.943	-0.213263	0.0764548	-2.78941	0.00528049	0.153562		ENSG00000029363.11	11232.2	0.0659313	0.03528	1.8688	0.0616504	0.25072
ENSG00000112419.10	1808.84	0.00183468	0.0470756	0.0389731	0.968912	0.993194		ENSG00000034693.10	439.55	-0.0300119	0.0697007	-0.430582	0.666772	0.843157		ENSG00000164483.12	2081.2	-0.155522	0.0770371	-2.0188	0.0435083	0.280614		ENSG00000135525.14	129.935	-0.0279245	0.0652384	-0.428038	0.668624	#N/A
ENSG00000135521.8	364.999	0.0174499	0.0557191	0.313175	0.754147	0.942593		ENSG00000001036.9	554.487	0.054037	0.0492564	1.09705	0.272618	0.554041		ENSG00000079819.12	513.659	0.0263021	0.0579713	0.453709	0.650038	0.834018		ENSG00000197442.8	6661.4	0.108843	0.0345088	3.15407	0.0016101	0.0518339
ENSG00000118495.14	601.8	-0.0134443	0.0691404	-0.194449	0.845824	0.963372		ENSG00000112419.10	1860.95	0.0237961	0.0629523	0.378001	0.70543	0.862218		ENSG00000118507.11	505.758	-0.0652697	0.074668	-0.874133	0.382046	0.66662		ENSG00000112357.8	213.874	-0.0249532	0.0332541	-0.75038	0.453026	0.716133
ENSG00000169976.5	817.609	-0.0535927	0.0361246	-1.48355	0.137928	0.677659		ENSG00000135521.8	381.058	0.0813298	0.0652111	1.24718	0.212333	0.489353		ENSG00000118520.9	285.204	0.223076	0.147731	1.51001	0.13104	0.432136		ENSG00000027697.8	6330.21	0.129439	0.0522918	2.47533	0.0133114	0.118652
ENSG00000135604.9	1963.84	-0.00201674	0.0785943	-0.0256602	0.979528	0.994539		ENSG00000118495.14	612.398	0.0341655	0.0761936	0.448404	0.653862	0.835892		ENSG00000112282.13	3643.55	-0.00301023	0.0295746	-0.101784	0.918928	0.969641		ENSG00000237499.2	315.723	0.0694536	0.0438351	1.58443	0.113096	0.350068
ENSG00000152818.14	22633.8	0.109283	0.0471427	2.31814	0.0204415	0.499477		ENSG00000169976.5	855.753	-0.00320863	0.0394888	-0.0812541	0.93524	0.972257		ENSG00000079950.9	11526.7	0.0675262	0.0460696	1.46574	0.142718	0.445088		ENSG00000118503.10	1074.03	0.00187031	0.0416566	0.0448983	0.964188	0.987522
ENSG00000112425.9	231.997	-0.0884001	0.0490776	-1.80123	0.0716665	0.608545		ENSG00000135604.9	2054.91	0.191635	0.0899403	2.13069	0.033115	0.188755		ENSG00000112299.7	767.323	-0.0238115	0.127552	-0.186681	0.851911	0.943101		ENSG00000051620.6	4143.96	0.132305	0.0347541	3.80689	0.000140724	0.0296504
ENSG00000118496.4	1678.52	-0.021967	0.0641448	-0.34246	0.732005	0.939286		ENSG00000152818.14	22952.6	0.0771088	0.0550511	1.40068	0.161311	0.428905		ENSG00000093134.9	3586.2	0.199105	0.096781	2.05727	0.0396602	0.272783		ENSG00000024862.12	872.482	0.0994286	0.0276733	3.59294	0.000326969	0.0314873
ENSG00000146414.11	3396.07	0.0085661	0.0510686	0.167737	0.86679	0.969436		ENSG00000112425.9	238.116	-0.12212	0.0583133	-2.09421	0.0362411	0.197987		ENSG00000112303.9	19225.2	0.196095	0.0909264	2.15664	0.0310339	0.255581		ENSG00000135597.14	1986.07	-0.0416446	0.0244572	-1.70276	0.0886138	0.307725
ENSG00000118508.4	938.511	-0.0380441	0.058445	-0.650939	0.515086	0.86792		ENSG00000118496.4	1770.77	0.0984662	0.0689215	1.42867	0.153099	0.418468		ENSG00000146409.6	761.813	-0.0514371	0.0505865	-1.01681	0.309241	0.607746		ENSG00000146386.7	718.764	0.0257602	0.0426787	0.603585	0.54612	0.781983
ENSG00000233452.2	133.196	0.0435937	0.0626959	0.695319	0.486856	0.857508		ENSG00000146414.11	3498.61	-0.00356709	0.0576318	-0.0618944	0.950647	0.978777		ENSG00000028839.5	1023.43	-0.0188821	0.0405123	-0.466084	0.641156	0.829089		ENSG00000112406.4	6643.49	0.0715234	0.0241512	2.96148	0.00306164	0.0641989
ENSG00000164506.10	5092.69	0.093757	0.0624613	1.50104	0.133345	0.671477		ENSG00000118508.4	979.401	0.114156	0.0639502	1.78507	0.0742492	0.284732		ENSG00000118515.7	3061.29	0.0188257	0.0627581	0.299973	0.764198	0.898178		ENSG00000164442.8	955.708	-0.0220297	0.0266256	-0.827389	0.408017	0.679115
ENSG00000111961.12	204.056	-0.101787	0.113515	-0.896686	0.369887	0.813149		ENSG00000233452.2	133.088	0.0155262	0.0656076	0.236653	0.812926	0.918287		ENSG00000112339.10	2272.33	0.0910547	0.0475856	1.91349	0.0556849	0.309203		ENSG00000009844.11	1006.12	0.0407051	0.0358067	1.1368	0.255622	0.530877
ENSG00000111962.7	313.618	0.0262972	0.0693158	0.379382	0.704404	0.93355		ENSG00000164506.10	5170.84	0.108468	0.0712083	1.52325	0.127696	0.37985		ENSG00000118513.14	268.385	0.0753982	0.0611194	1.23362	0.217344	0.524161		ENSG00000010818.4	3312.1	-0.0128044	0.0272898	-0.469202	0.638925	0.837179
ENSG00000055208.13	4111.44	0.0062327	0.0379295	0.164323	0.869477	0.970683		ENSG00000111961.12	209.043	-0.068637	0.125353	-0.54755	0.584001	0.797406		ENSG00000135541.16	389.973	0.0959728	0.0936285	1.02504	0.305345	0.605602		ENSG00000146416.12	403.442	0.0310072	0.0336029	0.922753	0.356136	0.632786
ENSG00000177688.5	317.847	-0.0568212	0.0699072	-0.812809	0.416328	0.827369		ENSG00000111962.7	310.385	-0.114052	0.0802062	-1.42199	0.15503	0.420595		ENSG00000029363.11	11385	0.0825016	0.0449871	1.8339	0.0666693	0.328877		ENSG00000189007.11	504.887	-0.012631	0.0350997	-0.359862	0.718951	0.878521
ENSG00000178199.9	837.364	-0.142451	0.0689644	-2.06558	0.0388684	0.568995		ENSG00000055208.13	4232.2	0.102557	0.0424397	2.41654	0.0156686	0.130512		ENSG00000135525.14	131.894	-0.0224691	0.0875561	-0.256625	0.797469	0.914761		ENSG00000034693.10	445.025	-0.00462442	0.0439359	-0.105254	0.916174	0.970949
ENSG00000131013.3	1138.63	-0.0394602	0.0516313	-0.764268	0.444707	0.842644		ENSG00000177688.5	339.627	0.13943	0.0812866	1.71529	0.0862927	0.307779		ENSG00000197442.8	6549.27	0.0819687	0.0422274	1.94113	0.0522428	0.30061		ENSG00000001036.9	543.114	-0.0301472	0.030263	-0.996173	0.319166	0.595171
ENSG00000055211.8	677.251	-0.00172905	0.0351803	-0.0491483	0.960801	0.99211		ENSG00000178199.9	842.782	-0.19281	0.0787336	-2.44889	0.0143299	0.125054		ENSG00000112357.8	220.398	0.00834954	0.039993	0.208775	0.834624	0.935663		ENSG00000112419.10	1846.34	-0.0317175	0.0343889	-0.922319	0.356362	0.632904
ENSG00000186625.9	385.314	0.0405186	0.0349807	1.15831	0.246736	0.762414		ENSG00000131013.3	1200.82	0.0735815	0.0610278	1.2057	0.227932	0.506593		ENSG00000027697.8	6310.11	0.146489	0.0704518	2.07928	0.0375917	0.268593		ENSG00000135521.8	389.001	0.0647572	0.0366998	1.76451	0.0776464	0.286312
ENSG00000131023.8	1805.11	0.027607	0.0277046	0.996477	0.319019	0.797665		ENSG00000055211.8	705.412	0.0758279	0.0406356	1.86605	0.062035	0.257029		ENSG00000237499.2	314.674	0.0125374	0.0515187	0.243357	0.807729	0.920689		ENSG00000118495.14	605.084	-0.0544116	0.0499296	-1.08977	0.275816	0.552332
ENSG00000120253.9	1411.62	0.00140666	0.0332369	0.0423223	0.966242	0.993194		ENSG00000186625.9	397.717	0.056996	0.040546	1.40571	0.159809	0.42596		ENSG00000118503.10	1065.34	-0.0711314	0.0446557	-1.59289	0.111186	0.403853		ENSG00000169976.5	856.503	-0.00773054	0.0260975	-0.296218	0.767064	0.903873
ENSG00000120265.12	1442.41	-0.0106563	0.0532337	-0.200179	0.84134	0.961871		ENSG00000131023.8	1833.21	-0.00890082	0.0345257	-0.257802	0.796559	0.91038		ENSG00000051620.6	4129.47	0.170897	0.0434983	3.92882	8.5363e-05	0.0611861		ENSG00000135604.9	2029.28	0.00252276	0.0567093	0.0444859	0.964517	0.987762
ENSG00000120278.10	376	-0.170417	0.0936056	-1.82059	0.0686691	0.607688		ENSG00000120253.9	1455.75	-0.000778163	0.0381379	-0.0204039	0.983721	0.994966		ENSG00000024862.12	868.862	0.0898097	0.0365113	2.45978	0.0139022	0.197915		ENSG00000152818.14	23280.2	0.0500838	0.0322489	1.55304	0.120414	0.361484
ENSG00000131016.12	249.844	0.0636084	0.200757	0.316844	0.751362	0.941629		ENSG00000120265.12	1538.49	0.165708	0.0603783	2.7445	0.00606037	0.0811683		ENSG00000135597.14	2035.51	-0.0231571	0.0337091	-0.68697	0.492102	0.739682		ENSG00000112425.9	240.316	-0.0558841	0.0357767	-1.56202	0.118282	0.357664
ENSG00000181472.4	413.88	-0.011426	0.0327931	-0.348429	0.727518	0.938797		ENSG00000120278.10	387.301	-0.136222	0.107283	-1.26975	0.204175	0.479251		ENSG00000146386.7	738.949	0.058339	0.0569946	1.02359	0.306031	0.605602		ENSG00000118496.4	1770.97	0.0183223	0.0428922	0.427172	0.669254	0.852521
ENSG00000155906.12	292.074	-0.0165155	0.0473499	-0.348798	0.727241	0.938797		ENSG00000131016.12	239.221	-0.0337895	0.241373	-0.139989	0.888669	0.953123		ENSG00000112406.4	6637.29	0.0658693	0.0319629	2.06081	0.0393215	0.272654		ENSG00000146414.11	3555.02	0.0168745	0.0333899	0.505378	0.613293	0.822597
ENSG00000146476.6	735.135	0.0391284	0.0666865	0.586752	0.55737	0.882496		ENSG00000181472.4	426.814	0.0339844	0.0410954	0.826963	0.408258	0.674416		ENSG00000164442.8	961.452	-0.0184068	0.0318755	-0.577459	0.563629	0.783635		ENSG00000118508.4	975.215	-0.00142814	0.0406372	-0.0351436	0.971965	0.990426
ENSG00000120262.8	266.058	0.10328	0.076454	1.35087	0.176736	0.708923		ENSG00000155906.12	303.41	0.00635175	0.0515337	0.123254	0.901906	0.958463		ENSG00000009844.11	1018.93	0.0577458	0.0489974	1.17855	0.238578	0.545495		ENSG00000233452.2	136.414	0.015117	0.040405	0.374136	0.708303	#N/A
ENSG00000112029.5	191.121	-0.0335483	0.0683201	-0.491046	0.623394	0.90749		ENSG00000146476.6	775.813	0.142979	0.0695271	2.05646	0.0397385	0.205547		ENSG00000010818.4	3397.7	0.0270358	0.0375642	0.719724	0.471695	0.729492		ENSG00000164506.10	5343.17	0.084017	0.0425418	1.97493	0.0482763	0.220844
ENSG00000112031.11	506.602	-0.0583403	0.0581852	-1.00266	0.316023	0.796396		ENSG00000120262.8	266.184	0.0681569	0.0828436	0.822717	0.410669	0.676536		ENSG00000146416.12	406.297	0.0285035	0.0375402	0.75928	0.447685	0.714184		ENSG00000111961.12	208.485	-0.101231	0.0811107	-1.24806	0.21201	0.483149
ENSG00000074706.9	3324.44	0.114944	0.0348092	3.30212	0.000959582	0.287448		ENSG00000112029.5	202.671	0.0951693	0.0742822	1.28119	0.200128	0.474705		ENSG00000189007.11	522.714	0.0283494	0.0415312	0.682605	0.494857	0.741161		ENSG00000111962.7	307.954	-0.0990284	0.0513752	-1.92755	0.0539106	0.235528
ENSG00000213079.5	3233.15	0.03748	0.0274794	1.36393	0.172588	0.707897		ENSG00000112031.11	539.07	0.0810796	0.0657928	1.23235	0.217819	0.495907		ENSG00000034693.10	462.356	0.0487298	0.0563903	0.864152	0.387504	0.669598		ENSG00000055208.13	4305.04	0.0350336	0.02546	1.37603	0.168813	0.429391
ENSG00000146426.13	587.016	0.0508802	0.0790044	0.644018	0.519564	0.869801		ENSG00000074706.9	3336.5	0.0746297	0.0401122	1.86052	0.0628115	0.258798		ENSG00000001036.9	544.155	-0.057747	0.0397397	-1.45313	0.146187	0.449721		ENSG00000177688.5	343.41	0.047568	0.0474695	1.00208	0.316307	0.592098
ENSG00000235381.1	231.182	0.0541202	0.0560034	0.966373	0.333858	0.802753		ENSG00000213079.5	3283.7	0.0231607	0.0321767	0.719798	0.47165	0.721783		ENSG00000112419.10	1843.83	-0.0842918	0.0396837	-2.12409	0.0336627	0.25803		ENSG00000178199.9	840.31	-0.129552	0.0493458	-2.6254	0.00865471	0.0984585
ENSG00000049618.17	2732	0.00668193	0.0313559	0.213099	0.831249	0.960129		ENSG00000146426.13	594.31	0.116986	0.0975478	1.19926	0.230425	0.509826		ENSG00000135521.8	392.586	0.0802816	0.0465044	1.72632	0.0842894	0.35995		ENSG00000131013.3	1219.68	0.0483129	0.0349363	1.38288	0.166701	0.426726
ENSG00000218596.2	278.1	0.104686	0.0777281	1.34682	0.178039	0.709278		ENSG00000235381.1	233.046	-0.0750941	0.06508	-1.15387	0.248552	0.527874		ENSG00000118495.14	597.045	-0.120021	0.0625327	-1.91933	0.0549426	0.307842		ENSG00000055211.8	717.379	0.048737	0.0263501	1.84959	0.064372	0.256609
ENSG00000215712.6	450.267	0.00287558	0.03447	0.0834228	0.933515	0.985026		ENSG00000049618.17	2747.64	-0.0556618	0.0380717	-1.46203	0.143734	0.403644		ENSG00000169976.5	875.803	0.0213916	0.0335103	0.638358	0.523241	0.760029		ENSG00000186625.9	404.29	0.0490849	0.0231065	2.12429	0.0336457	0.184263
ENSG00000175048.12	169.891	0.042913	0.0597272	0.718484	0.472459	0.85418		ENSG00000218596.2	275.531	-0.0754691	0.0928177	-0.813089	0.416167	0.680891		ENSG00000135604.9	1982.82	-0.0461506	0.068275	-0.675952	0.499071	0.744196		ENSG00000131023.8	1844.69	-0.0159673	0.0205598	-0.776627	0.437379	0.704138
ENSG00000130340.10	618.157	-0.0901304	0.0517901	-1.7403	0.0818064	0.618659		ENSG00000215712.6	462.538	-0.027268	0.0383264	-0.711467	0.476795	0.724869		ENSG00000152818.14	23081.4	-0.018792	0.0427852	-0.439217	0.660505	0.839793		ENSG00000120253.9	1475.64	0.0135059	0.0246386	0.548163	0.58358	0.803021
ENSG00000078269.9	551.288	-0.0781325	0.0693767	-1.12621	0.260079	0.765363		ENSG00000175048.12	168.779	-0.102673	0.0698337	-1.47025	0.141493	0.400161		ENSG00000112425.9	248.272	0.000998721	0.0447547	0.0223154	0.982196	0.994573		ENSG00000120265.12	1539.38	0.0596049	0.0361685	1.64798	0.0993572	0.32747
ENSG00000122335.9	389.178	0.0556929	0.0510132	1.09174	0.274949	0.773155		ENSG00000130340.10	634.772	-0.0851017	0.0576977	-1.47496	0.140224	0.398747		ENSG00000118496.4	1788.55	0.0256205	0.0599745	0.42719	0.669241	0.844781		ENSG00000120278.10	395.447	-0.0807938	0.0724461	-1.11523	0.264753	0.541482
ENSG00000272047.1	228.876	-0.0588812	0.078295	-0.752043	0.452025	0.847379		ENSG00000078269.9	559.506	-0.0803478	0.0808858	-0.993348	0.32054	0.598491		ENSG00000146414.11	3627.56	0.0400956	0.0436073	0.919469	0.35785	0.648		ENSG00000131016.12	256.792	0.0594339	0.159067	0.373641	0.708671	0.873318
ENSG00000130338.8	1093.94	0.0469873	0.0417782	1.12469	0.260722	0.765745		ENSG00000122335.9	399.174	0.0750618	0.060073	1.24951	0.211478	0.489055		ENSG00000118508.4	973.801	-0.0244589	0.0515979	-0.474029	0.635479	0.827286		ENSG00000181472.4	429.543	0.00126608	0.0264119	0.0479358	0.961767	0.986344
ENSG00000146433.8	2137.23	0.132341	0.0474685	2.78796	0.00530405	0.482938		ENSG00000272047.1	240.201	0.0419177	0.0874834	0.47915	0.631832	0.823946		ENSG00000233452.2	136.248	0.0114588	0.0523657	0.218822	0.826789	0.931067		ENSG00000155906.12	305.811	0.0035895	0.030877	0.116252	0.907453	0.96752
ENSG00000146425.6	1908.95	0.028717	0.052109	0.551094	0.581569	0.891497		ENSG00000130338.8	1100.07	-0.0371523	0.0476152	-0.780263	0.435236	0.695438		ENSG00000164506.10	5306.72	0.0887744	0.053892	1.64727	0.0995035	0.387574		ENSG00000146476.6	785.284	0.0730316	0.0438806	1.66433	0.0960471	0.321526
ENSG00000164674.11	1477.67	0.189438	0.0621043	3.05031	0.00228602	0.416535		ENSG00000146433.8	2136.7	0.00163216	0.0513381	0.0317924	0.974638	0.990232		ENSG00000111961.12	210.955	-0.0900079	0.104281	-0.863131	0.388066	0.669843		ENSG00000120262.8	274.018	0.0701955	0.0546421	1.28464	0.198918	0.466998
ENSG00000092820.13	3636.12	0.043475	0.0542354	0.801599	0.422785	0.830762		ENSG00000146425.6	2056.64	0.281991	0.0702739	4.01274	6.0019e-05	0.0114969		ENSG00000111962.7	308.419	-0.197197	0.0644374	-3.06028	0.00221127	0.137232		ENSG00000112029.5	205.409	0.0578969	0.0469705	1.23262	0.217716	0.492146
ENSG00000130363.7	579.804	-0.039307	0.0601945	-0.652999	0.513757	0.866986		ENSG00000164674.11	1473.61	0.174964	0.0730577	2.39487	0.0166262	0.134183		ENSG00000055208.13	4313.35	0.0473918	0.0340039	1.39372	0.163403	0.47174		ENSG00000112031.11	536.058	0.00261649	0.0395582	0.0661429	0.947264	0.980448
ENSG00000164691.12	6472.4	-0.0197076	0.0453441	-0.434622	0.663837	0.921756		ENSG00000092820.13	3701.13	0.0074107	0.0632544	0.117157	0.906736	0.960099		ENSG00000177688.5	351.794	0.0859792	0.0602873	1.42616	0.153822	0.46134		ENSG00000074706.9	3469.52	0.0921992	0.0259297	3.55574	0.000376912	0.0323891
ENSG00000112096.12	68667.6	0.16579	0.0758539	2.18565	0.0288413	0.529854		ENSG00000130363.7	603.811	0.140752	0.0626855	2.24536	0.024745	0.163995		ENSG00000178199.9	877.352	-0.0706073	0.0624795	-1.13009	0.258439	0.563364		ENSG00000213079.5	3333.3	0.0114977	0.0186296	0.617173	0.537121	0.775186
ENSG00000146457.10	4344.58	0.0110211	0.0415434	0.265291	0.790785	0.950328		ENSG00000164691.12	6655.31	0.078495	0.051805	1.5152	0.129721	0.383235		ENSG00000131013.3	1244.59	0.0886208	0.0442636	2.00211	0.0452724	0.285687		ENSG00000146426.13	611.649	0.0788011	0.0614208	1.28297	0.199502	0.467902
ENSG00000120437.7	391.802	0.0299779	0.0505576	0.592944	0.553219	0.88087		ENSG00000112096.12	69777.1	0.286414	0.0851752	3.36264	0.000772003	0.0332754		ENSG00000055211.8	724.025	0.0700299	0.0331502	2.11251	0.0346431	0.260686		ENSG00000235381.1	239.988	0.014485	0.0410595	0.352781	0.724252	0.882203
ENSG00000120438.7	2595.47	0.0454756	0.0315568	1.44107	0.149564	0.689567		ENSG00000146457.10	4554.45	0.117207	0.0479772	2.44297	0.0145669	0.1259		ENSG00000186625.9	406.139	0.0396756	0.0324047	1.22438	0.22081	0.527819		ENSG00000049618.17	2770.02	-0.0369114	0.0229092	-1.6112	0.107136	0.340683
ENSG00000112110.5	488.523	-0.0169964	0.0416587	-0.407992	0.68328	0.928115		ENSG00000120437.7	406.528	0.0540745	0.0571149	0.946767	0.343757	0.621174		ENSG00000131023.8	1845.06	-0.0381362	0.0284269	-1.34155	0.179741	0.488819		ENSG00000218596.2	280.559	-0.00870521	0.0572124	-0.152156	0.879064	0.957015
ENSG00000197081.8	29971.9	0.112105	0.0987868	1.13482	0.25645	0.764704		ENSG00000120438.7	2675.08	0.062373	0.037888	1.64625	0.0997127	0.333457		ENSG00000120253.9	1504.71	0.0385287	0.0328907	1.17142	0.241431	0.547646		ENSG00000215712.6	467.587	0.00648446	0.0232069	0.27942	0.779923	0.911208
ENSG00000213073.4	1175.96	0.144088	0.0854539	1.68615	0.0917675	0.630801		ENSG00000112110.5	509.204	0.00628053	0.0443688	0.141553	0.887433	0.952639		ENSG00000120265.12	1537.36	0.0541027	0.0499716	1.08267	0.278955	0.582035		ENSG00000175048.12	168.858	-0.0653031	0.0462577	-1.41172	0.158031	0.415156
ENSG00000175003.8	324.408	0.0982845	0.11114	0.88433	0.376518	0.816751		ENSG00000197081.8	30560.1	0.277535	0.109181	2.54197	0.0110231	0.11059		ENSG00000120278.10	418.069	0.0389667	0.090594	0.430124	0.667105	0.843458		ENSG00000130340.10	649.77	-0.0244211	0.036433	-0.670301	0.502666	0.751365
ENSG00000213071.6	234.575	0.107975	0.0815747	1.32364	0.185623	0.715942		ENSG00000213073.4	1178.87	0.197655	0.0923443	2.14042	0.0323211	0.186881		ENSG00000120254.11	129.337	-0.0127121	0.0616605	-0.206163	0.836663	0.936563		ENSG00000078269.9	568.375	-0.0569357	0.0487023	-1.16906	0.242381	0.517482
ENSG00000085511.15	1861.11	0.0731262	0.0415358	1.76056	0.0783131	0.616444		ENSG00000175003.8	322.97	0.174289	0.120648	1.44461	0.148568	0.410176		ENSG00000131016.12	267.161	0.120749	0.204591	0.590198	0.555058	0.777537		ENSG00000122335.9	405.556	0.0399246	0.0339074	1.17746	0.239011	0.514655
ENSG00000026652.9	985.539	0.151287	0.0641907	2.35684	0.0184312	0.499477		ENSG00000213071.6	238.319	0.028037	0.0937334	0.299115	0.764853	0.896643		ENSG00000181472.4	430.929	-0.0131662	0.0341908	-0.385079	0.700179	0.861741		ENSG00000272047.1	243.737	0.0269466	0.0561327	0.480052	0.631191	0.834348
ENSG00000185345.14	130.711	-0.00766285	0.0662062	-0.115742	0.907857	0.978912		ENSG00000085511.15	1871.59	-0.0238779	0.0478858	-0.498642	0.618031	0.814645		ENSG00000155906.12	310.96	0.0178029	0.0375798	0.473734	0.635689	0.827286		ENSG00000130338.8	1110.87	-0.021367	0.0291727	-0.732432	0.463905	0.724203
ENSG00000198818.5	1443.21	0.038206	0.0393031	0.972086	0.331008	0.802439		ENSG00000026652.9	964.499	-0.0619689	0.069536	-0.891177	0.372834	0.646042		ENSG00000146476.6	789.931	0.0658316	0.0590029	1.11573	0.264536	0.568124		ENSG00000146433.8	2136.48	-0.00932303	0.0341106	-0.273318	0.784609	0.913634
ENSG00000060762.14	649.423	-0.0385897	0.0358475	-1.0765	0.281706	0.777967		ENSG00000185345.14	129.803	-0.175535	0.0845582	-2.07591	0.0379023	0.201555		ENSG00000120262.8	269.445	0.0500827	0.0688044	0.7279	0.466675	0.725724		ENSG00000146425.6	2055.18	0.10915	0.0407531	2.67833	0.00739905	0.0918135
ENSG00000071242.7	323.285	0.0837488	0.0907392	0.922961	0.356027	0.810693		ENSG00000198818.5	1493.4	0.0976791	0.0438878	2.22566	0.0260372	0.167434		ENSG00000112029.5	210.686	0.103796	0.0608102	1.70688	0.0878445	0.367064		ENSG00000164674.11	1514.16	0.120991	0.0513629	2.35562	0.0184919	0.137612
ENSG00000026297.11	9384.61	0.0670111	0.0838911	0.798787	0.424414	0.830952		ENSG00000060762.14	679.566	0.0306505	0.0376168	0.814808	0.415182	0.679697		ENSG00000112031.11	545.841	0.00553709	0.0489307	0.113162	0.909902	0.965572		ENSG00000092820.13	3755.32	0.0276953	0.0373519	0.741472	0.458407	0.719614
ENSG00000265828.1	167.5	0.0757039	0.128924	0.587196	0.557072	0.882442		ENSG00000071242.7	303.211	-0.246936	0.105427	-2.34225	0.0191681	0.145426		ENSG00000074706.9	3463.35	0.0894541	0.0331365	2.69956	0.00694305	0.161426		ENSG00000130363.7	602.335	-0.00946755	0.0449433	-0.210655	0.833156	0.934697
ENSG00000213066.7	970.94	0.109356	0.0468679	2.33329	0.0196329	0.499477		ENSG00000026297.11	9481.76	0.136523	0.101236	1.34856	0.177478	0.447859		ENSG00000213079.5	3340.94	-0.00231295	0.0250958	-0.0921646	0.926567	0.972515		ENSG00000164691.12	6726.83	0.00303043	0.0326909	0.0926995	0.926142	0.974604
ENSG00000272980.1	161.394	0.0935645	0.0778737	1.20149	0.229561	0.751097		ENSG00000265828.1	167.717	0.113743	0.162335	0.700666	0.483512	0.730524		ENSG00000146426.13	604.404	0.0654395	0.072878	0.897933	0.369221	0.657292		ENSG00000112096.12	73133.2	0.163613	0.0557134	2.93668	0.00331744	0.0661232
ENSG00000112486.10	145.884	0.00649009	0.0845175	0.07679	0.938791	0.986234		ENSG00000213066.7	960.155	0.0164957	0.0571915	0.288429	0.773019	0.899923		ENSG00000235381.1	245.924	0.0481724	0.0565178	0.85234	0.394025	0.674436		ENSG00000146457.10	4644.12	0.0704159	0.0284083	2.47871	0.0131859	0.118446
ENSG00000130396.16	797.873	-0.0101839	0.108345	-0.093995	0.925113	0.983071		ENSG00000272980.1	164.157	0.0669045	0.0889634	0.752045	0.452024	0.707278		ENSG00000049618.17	2793.68	-0.0362326	0.0316242	-1.14572	0.251911	0.558403		ENSG00000120437.7	415.745	0.0594464	0.0348489	1.70583	0.088039	0.306933
ENSG00000184465.11	1033.8	0.0320067	0.0517475	0.618517	0.536234	0.876729		ENSG00000112486.10	147.135	-0.0407867	0.0969377	-0.420751	0.673937	0.846515		ENSG00000218596.2	284.127	-0.0423829	0.0765706	-0.553514	0.579911	0.794814		ENSG00000120438.7	2733.74	0.0616149	0.0207775	2.96546	0.00302229	0.0641558
ENSG00000185127.5	1222.66	-0.0847488	0.0586412	-1.44521	0.148399	0.689133		ENSG00000130396.16	800.281	0.073155	0.127961	0.571696	0.567528	0.787498		ENSG00000215712.6	476.495	0.027194	0.0317152	0.857445	0.391199	0.672242		ENSG00000112110.5	515.118	0.0229837	0.0297955	0.771382	0.44048	0.706275
ENSG00000130024.10	1427.6	0.00408358	0.0592855	0.0688799	0.945085	0.98744		ENSG00000184465.11	1021.71	-0.149742	0.0633321	-2.36439	0.01806	0.140865		ENSG00000175048.12	169.078	-0.141129	0.0535475	-2.63559	0.00839906	0.172266		ENSG00000197081.8	30902.1	0.0900155	0.0715331	1.25838	0.208256	0.478706
ENSG00000130023.11	960.092	0.00318138	0.0340774	0.0933576	0.925619	0.983111		ENSG00000185127.5	1278.09	-0.0325477	0.0642831	-0.506318	0.612634	0.81283		ENSG00000130340.10	675.899	0.073183	0.0451775	1.6199	0.105254	0.3978		ENSG00000213073.4	1197.81	0.0752645	0.0642305	1.17179	0.241283	0.516446
ENSG00000112584.9	2290.67	0.0736654	0.0456222	1.61468	0.10638	0.648468		ENSG00000130024.10	1468.2	-0.0275454	0.066497	-0.414234	0.678702	0.849558		ENSG00000078269.9	582.95	0.000158291	0.0625314	0.00253138	0.99798	0.999374		ENSG00000175003.8	329.38	0.0590444	0.0778083	0.758844	0.447946	0.711714
ENSG00000008018.8	1890.38	-0.0123643	0.0442293	-0.279551	0.779822	0.948032		ENSG00000130023.11	968.601	-0.100299	0.0384219	-2.61046	0.00904206	0.100112		ENSG00000122335.9	402.44	0.0149126	0.045848	0.325262	0.744983	0.887853		ENSG00000213071.6	237.705	0.000916373	0.0566511	0.0161757	0.987094	0.994812
ENSG00000112592.8	369.539	0.00302516	0.0283197	0.106822	0.91493	0.981		ENSG00000112584.9	2303.73	0.0233657	0.0529149	0.441572	0.658799	0.838846		ENSG00000272047.1	248.842	0.0925406	0.0735303	1.25854	0.208198	0.515801		ENSG00000085511.15	1915.64	0.0179168	0.0284554	0.629646	0.528926	0.768573
ENSG00000071994.6	1678.88	-0.0141107	0.0409194	-0.344841	0.730214	0.938797		ENSG00000008018.8	1997.05	0.105666	0.0506998	2.08416	0.0371458	0.199795		ENSG00000130338.8	1114.36	-0.0521934	0.0346304	-1.50716	0.13177	0.432136		ENSG00000026652.9	967.593	-0.030086	0.0495395	-0.607314	0.543643	0.78034
ENSG00000240859.1	159.941	-0.101471	0.0645125	-1.57288	0.115746	0.659577		ENSG00000112592.8	374.838	-0.0321582	0.0313048	-1.02726	0.304297	0.586327		ENSG00000146433.8	2098.18	-0.137131	0.0397598	-3.44899	0.000562697	0.117744		ENSG00000185345.14	135.944	-0.0181823	0.0527187	-0.344893	0.730175	#N/A
ENSG00000188191.10	135.275	-0.210392	0.098307	-2.14015	0.0323422	0.54361		ENSG00000071994.6	1737.24	-0.0207586	0.0444956	-0.466531	0.640835	0.82858		ENSG00000146425.6	2020.89	0.072641	0.04889	1.48581	0.137331	0.439369		ENSG00000198818.5	1518.52	0.0559859	0.0267077	2.09625	0.0360603	0.190377
ENSG00000164818.11	196.838	-0.0752418	0.0619797	-1.21398	0.224757	0.748626		ENSG00000240859.1	170.771	0.0405038	0.075548	0.536133	0.591866	0.801414		ENSG00000164674.11	1450.8	0.0067884	0.0636549	0.106644	0.915072	0.968475		ENSG00000060762.14	683.013	0.0172367	0.0238793	0.721826	0.470402	0.72874
ENSG00000164828.13	1598.81	-0.042158	0.0412579	-1.02182	0.306868	0.792928		ENSG00000188191.10	138.286	-0.173924	0.121306	-1.43376	0.15164	0.416013		ENSG00000092820.13	3795.02	0.0253012	0.049308	0.513126	0.607863	0.81265		ENSG00000071242.7	315.361	-0.0539439	0.0633834	-0.851073	0.394729	0.66708
ENSG00000239857.2	160.287	-0.13559	0.0757398	-1.7902	0.0734211	0.610808		ENSG00000164818.11	193.113	-0.249309	0.0653636	-3.81419	0.00013663	0.0160318		ENSG00000130363.7	597.369	-0.0626392	0.0537536	-1.1653	0.243897	0.550018		ENSG00000026297.11	9804.14	0.0834877	0.056487	1.478	0.139408	0.391735
ENSG00000273151.1	215.783	-0.0107826	0.0809043	-0.133276	0.893975	0.975359		ENSG00000164828.13	1617.93	-0.124506	0.0445571	-2.7943	0.00520123	0.0746376		ENSG00000164691.12	6754.48	0.00635175	0.0409616	0.155066	0.876769	0.952743		ENSG00000265828.1	177.746	0.102507	0.0917648	1.11707	0.263966	0.54055
ENSG00000240230.1	1270.32	0.0108461	0.0313024	0.346495	0.72897	0.938797		ENSG00000239857.2	162.799	-0.096181	0.083515	-1.15166	0.249461	0.528751		ENSG00000112096.12	71528.6	0.132544	0.073518	1.80288	0.071407	0.337342		ENSG00000213066.7	989.881	0.0170146	0.0368134	0.462187	0.643948	0.840433
ENSG00000146540.10	428.555	-0.167465	0.0560183	-2.98947	0.00279464	0.442396		ENSG00000273151.1	218.767	0.0485165	0.0876236	0.553692	0.579789	0.795076		ENSG00000146457.10	4681.71	0.0937855	0.0374622	2.50347	0.0122983	0.190865		ENSG00000272980.1	168.291	0.01254	0.0526966	0.237965	0.811908	0.926565
ENSG00000164849.7	778.452	-0.0188291	0.163549	-0.115128	0.908343	0.979166		ENSG00000240230.1	1307.34	0.0296967	0.0367517	0.808035	0.41907	0.682971		ENSG00000120437.7	422.077	0.0868912	0.0467061	1.86038	0.0628314	0.323279		ENSG00000112486.10	155.01	0.0443716	0.0589698	0.752446	0.451783	0.714928
ENSG00000178381.7	338.348	-0.042351	0.042514	-0.996166	0.31917	0.797665		ENSG00000146540.10	435.563	-0.193298	0.0706247	-2.73697	0.00620079	0.0820313		ENSG00000120438.7	2763.46	0.0694651	0.0276467	2.5126	0.0119844	0.189538		ENSG00000130396.16	807.939	-0.0165177	0.0777315	-0.212497	0.83172	0.933795
ENSG00000164880.11	931.19	-0.147167	0.105184	-1.39915	0.161769	0.701456		ENSG00000164849.7	747.742	-0.19297	0.169807	-1.13641	0.255785	0.536232		ENSG00000112110.5	527.779	0.0725851	0.0392778	1.848	0.064603	0.325256		ENSG00000184465.11	1046.74	-0.0465758	0.0402006	-1.15858	0.246626	0.521875
ENSG00000198517.5	706.291	-0.122205	0.0510489	-2.39388	0.016671	0.492849		ENSG00000178381.7	350.242	0.0615802	0.0482178	1.27713	0.201558	0.475983		ENSG00000197081.8	29715.3	0.0353752	0.0921621	0.383837	0.701099	0.862446		ENSG00000185127.5	1276.77	-0.042776	0.0398323	-1.0739	0.282866	0.559261
ENSG00000157778.4	288.521	-0.0858525	0.0458941	-1.87067	0.0613912	0.599999		ENSG00000164880.11	916.902	-0.228686	0.116609	-1.96114	0.0498628	0.229931		ENSG00000213073.4	1152.54	0.00136134	0.0825005	0.016501	0.986835	0.995339		ENSG00000130024.10	1504.75	0.0108266	0.0392286	0.275987	0.782558	0.912839
ENSG00000230487.3	144.148	-0.136583	0.06707	-2.03643	0.0417073	0.570433		ENSG00000198517.5	718.988	-0.126958	0.0588197	-2.15843	0.0308944	0.183345		ENSG00000175003.8	319.146	0.0315347	0.100041	0.315219	0.752596	0.89195		ENSG00000130023.11	976.477	-0.0512721	0.0244673	-2.09554	0.0361231	0.190515
ENSG00000002822.11	1423.07	-0.0699268	0.0536654	-1.30301	0.19257	0.724923		ENSG00000157778.4	296.883	-0.0762458	0.0549872	-1.38661	0.165561	0.433125		ENSG00000213071.6	233.752	-0.11764	0.0713259	-1.64933	0.0990801	0.387106		ENSG00000112584.9	2349.77	0.0253419	0.0322454	0.785905	0.431923	0.699121
ENSG00000122687.13	456.108	-0.0279123	0.0343277	-0.813114	0.416153	0.827369		ENSG00000230487.3	144.324	-0.221551	0.0734143	-3.01782	0.002546	0.0536798		ENSG00000085511.15	1935.97	0.00378842	0.0375475	0.100897	0.919632	0.969718		ENSG00000008018.8	1992.47	0.0238482	0.0307599	0.775299	0.438163	0.704947
ENSG00000106268.11	297.595	-0.0752006	0.0623664	-1.20579	0.227899	0.749447		ENSG00000002822.11	1429.51	-0.108719	0.0616091	-1.76466	0.0776209	0.290764		ENSG00000026652.9	946.484	-0.182953	0.0640764	-2.85523	0.00430053	0.153562		ENSG00000112592.8	379.676	-0.0163804	0.0187332	-0.874406	0.381897	0.655661
ENSG00000106266.4	243.047	-0.162718	0.0612904	-2.65487	0.00793395	0.48482		ENSG00000122687.13	472.094	-0.000781633	0.0371705	-0.0210283	0.983223	0.994779		ENSG00000185345.14	142.744	0.0743286	0.062708	1.18531	0.235894	0.543092		ENSG00000071994.6	1758.89	0.00605376	0.0260225	0.232635	0.816045	0.927585
ENSG00000106263.13	1907.03	-0.0592269	0.063349	-0.93493	0.349824	0.808432		ENSG00000106268.11	308.33	-0.0202779	0.0691623	-0.293193	0.769375	0.898666		ENSG00000198818.5	1520.99	0.0528453	0.0336323	1.57127	0.11612	0.4097		ENSG00000240859.1	169.061	-0.00513255	0.0496124	-0.103453	0.917604	0.970949
ENSG00000136213.7	266.989	0.0766849	0.0743451	1.03147	0.30232	0.790749		ENSG00000106266.4	251.114	-0.0781196	0.0699532	-1.11674	0.264106	0.544296		ENSG00000060762.14	695.117	0.0392752	0.0296198	1.32598	0.184847	0.49438		ENSG00000188191.10	141.845	-0.0759231	0.0715602	-1.06097	0.288704	#N/A
ENSG00000106003.8	3280.04	-0.103658	0.0585232	-1.77124	0.0765214	0.614908		ENSG00000106263.13	1936.95	-0.0624132	0.0731145	-0.853637	0.393306	0.662466		ENSG00000071242.7	318.844	-0.0412785	0.0801942	-0.514732	0.60674	0.811847		ENSG00000164818.11	194.24	-0.141313	0.0423202	-3.33915	0.000840354	0.0418763
ENSG00000106009.11	812.269	-0.139507	0.0593042	-2.35239	0.0186532	0.499477		ENSG00000136213.7	270.461	-0.00582618	0.0962127	-0.0605552	0.951713	0.979105		ENSG00000026297.11	9730.44	0.111345	0.0728837	1.52771	0.126585	0.427703		ENSG00000164828.13	1639.23	-0.0500879	0.0298067	-1.68042	0.0928747	0.315162
ENSG00000106012.13	729.466	-0.0721897	0.06959	-1.03736	0.299569	0.787905		ENSG00000106003.8	3313.46	-0.153074	0.0710543	-2.15432	0.031215	0.184378		ENSG00000265828.1	178.171	0.148796	0.111834	1.33051	0.183351	0.49253		ENSG00000239857.2	159.629	-0.133108	0.0489309	-2.72033	0.00652175	0.087652
ENSG00000136295.10	429.761	-0.251147	0.129374	-1.94124	0.0522288	0.588831		ENSG00000106009.11	826.692	-0.132335	0.0685335	-1.93095	0.0534893	0.238799		ENSG00000213066.7	982.529	-0.0271152	0.0417548	-0.649392	0.516085	0.755966		ENSG00000273151.1	214.865	-0.0581907	0.0577215	-1.00813	0.313392	0.589898
ENSG00000146535.9	625.758	-0.206696	0.120404	-1.71669	0.0860364	0.62164		ENSG00000106012.13	744.684	-0.0133092	0.080041	-0.16628	0.867937	0.945257		ENSG00000272980.1	168.478	-0.017705	0.0652688	-0.271263	0.786189	0.908838		ENSG00000240230.1	1321.26	0.0108865	0.0211781	0.514046	0.60722	0.818775
ENSG00000198286.5	1124.85	-0.0190026	0.0678567	-0.28004	0.779447	0.948032		ENSG00000136295.10	445.22	-0.171002	0.153905	-1.11108	0.266533	0.546897		ENSG00000112486.10	161.137	0.12349	0.0780786	1.58161	0.113738	0.40691		ENSG00000146540.10	428.308	-0.15583	0.0408399	-3.81563	0.000135839	0.0296504
ENSG00000164916.9	1268.25	-0.0419907	0.0791469	-0.530541	0.595737	0.89402		ENSG00000146535.9	613.218	-0.310852	0.133804	-2.32319	0.0201692	0.14923		ENSG00000130396.16	787.668	-0.0803593	0.0935389	-0.8591	0.390285	0.671733		ENSG00000164849.7	733.953	-0.139989	0.110494	-1.26693	0.205179	0.474276
ENSG00000242802.2	677.712	-0.0916035	0.0742824	-1.23318	0.217509	0.746503		ENSG00000198286.5	1124.69	-0.117865	0.0782442	-1.50637	0.131972	0.386603		ENSG00000184465.11	1073.44	-0.0423748	0.0520383	-0.8143	0.415473	0.690478		ENSG00000178381.7	353.558	0.00257738	0.0304698	0.0845881	0.932589	0.976484
ENSG00000196204.7	492.624	-0.0273214	0.0518366	-0.527068	0.598147	0.895145		ENSG00000164916.9	1260.24	-0.157151	0.0887228	-1.77126	0.0765169	0.288858		ENSG00000185127.5	1317.11	-0.00769839	0.0528109	-0.145773	0.884101	0.955661		ENSG00000164880.11	900.106	-0.206136	0.0695877	-2.96224	0.00305409	0.0641989
ENSG00000146587.13	854.275	-0.106081	0.0876742	-1.20995	0.226298	0.749424		ENSG00000242802.2	684.01	-0.070522	0.0857475	-0.822438	0.410828	0.676669		ENSG00000130024.10	1552.96	0.0548663	0.0501147	1.09481	0.273598	0.576942		ENSG00000198517.5	714.379	-0.09927	0.0341906	-2.90343	0.00369099	0.0689694
ENSG00000157954.10	2122.99	-0.00577482	0.0582693	-0.0991058	0.921054	0.981968		ENSG00000196204.7	488.148	-0.191435	0.058342	-3.28126	0.00103346	0.0362213		ENSG00000130023.11	995.777	-0.0600424	0.0300411	-1.99868	0.0456434	0.286298		ENSG00000157778.4	293.12	-0.0797815	0.0306055	-2.60677	0.00913997	0.100164
ENSG00000182095.10	1756.72	-0.126449	0.13349	-0.947257	0.343508	0.805014		ENSG00000146587.13	927.024	0.0779041	0.0974383	0.799522	0.423988	0.686173		ENSG00000112584.9	2348.65	0.00474705	0.0451575	0.105122	0.916279	0.968716		ENSG00000230487.3	145.565	-0.123107	0.0443015	-2.77883	0.00545543	0.0814541
ENSG00000272953.1	119.721	-0.0169213	0.0765413	-0.221074	0.825034	0.959177		ENSG00000157954.10	2140.6	-3.3371e-05	0.0668874	-0.000498913	0.999602	0.999794		ENSG00000008018.8	2003.56	0.0115895	0.0409705	0.282873	0.777274	0.905031		ENSG00000002822.11	1438.85	-0.0718834	0.0346081	-2.07707	0.037795	0.194794
ENSG00000075624.9	26376.3	0.00868825	0.0975726	0.089044	0.929047	0.983788		ENSG00000182095.10	1757	-0.0457976	0.148737	-0.30791	0.758151	0.892877		ENSG00000112592.8	383.854	-0.00489299	0.0229986	-0.212752	0.831521	0.93389		ENSG00000122687.13	475.882	0.0109593	0.0242005	0.452854	0.650654	0.841853
ENSG00000011275.14	2286.22	0.0195604	0.0319036	0.613109	0.539804	0.877425		ENSG00000272953.1	123.648	0.117469	0.0861983	1.36277	0.172955	0.442714		ENSG00000071994.6	1798.57	0.0283	0.0333418	0.848785	0.396001	0.675965		ENSG00000106268.11	305.679	-0.0318477	0.0428706	-0.742878	0.457555	0.719298
ENSG00000235944.3	574.582	-0.0846005	0.0562531	-1.50393	0.1326	0.67061		ENSG00000075624.9	26225.1	-0.00989381	0.109963	-0.0899742	0.928308	0.969536		ENSG00000240859.1	171.038	0.0428392	0.0600287	0.713644	0.475447	0.730079		ENSG00000106266.4	250.814	-0.0665285	0.0434565	-1.53092	0.125789	0.37171
ENSG00000122674.8	496.109	0.0566003	0.0467468	1.21079	0.225978	0.749424		ENSG00000011275.14	2291.56	-0.054097	0.0365425	-1.48038	0.138771	0.396614		ENSG00000197461.9	138.978	-0.0182404	0.114773	-0.158926	0.873727	0.951845		ENSG00000106263.13	1924.12	-0.0568844	0.0439059	-1.2956	0.195114	0.462103
ENSG00000106305.5	167.284	-0.00307336	0.0375282	-0.0818948	0.93473	0.985151		ENSG00000235944.3	582.869	-0.101969	0.0593704	-1.71751	0.0858866	0.307002		ENSG00000188191.10	150.017	0.0593919	0.0811593	0.731793	0.464295	0.72416		ENSG00000136213.7	262.885	-0.0491812	0.0587574	-0.837022	0.40258	0.674719
ENSG00000086232.8	4162.06	-0.0985052	0.104405	-0.943491	0.34543	0.805938		ENSG00000122674.8	502.487	0.0581779	0.057335	1.0147	0.310248	0.58974		ENSG00000164818.11	200.304	-0.108079	0.0489465	-2.20811	0.0272365	0.247158		ENSG00000106003.8	3268.75	-0.121843	0.0407879	-2.98722	0.00281524	0.0622477
ENSG00000106346.7	382.548	-0.0153646	0.049367	-0.311233	0.755624	0.942593		ENSG00000106305.5	170.796	-0.0212122	0.0420409	-0.504562	0.613867	0.81329		ENSG00000164828.13	1690.04	-0.0017493	0.0389596	-0.0449004	0.964187	0.987641		ENSG00000106009.11	820.226	-0.105579	0.04007	-2.63486	0.0084172	0.0977074
ENSG00000178397.8	318.698	-0.0388407	0.0311121	-1.24841	0.211881	0.741458		ENSG00000086232.8	4236.33	-0.0795128	0.122862	-0.647174	0.517519	0.756072		ENSG00000239857.2	162.494	-0.116965	0.0624036	-1.87433	0.0608856	0.319198		ENSG00000106012.13	739.152	-0.0587805	0.049764	-1.18119	0.237529	0.513674
ENSG00000136238.13	2899.44	0.00953274	0.0507385	0.18788	0.850971	0.96558		ENSG00000106346.7	387.199	-0.022827	0.0655122	-0.348439	0.727511	0.876398		ENSG00000273151.1	211.698	-0.141094	0.0724083	-1.94858	0.0513451	0.299243		ENSG00000136295.10	412.175	-0.279491	0.0909804	-3.07199	0.00212637	0.056763
ENSG00000164535.10	611.874	-0.0893113	0.0686969	-1.30008	0.193575	0.72508		ENSG00000178397.8	329.548	0.0186076	0.0363443	0.511981	0.608664	0.810276		ENSG00000240230.1	1335.4	0.00833863	0.0280439	0.297342	0.766205	0.89856		ENSG00000146535.9	594.188	-0.261081	0.0809973	-3.22332	0.00126712	0.0483223
ENSG00000136240.5	821.852	0.0141973	0.0233007	0.609309	0.54232	0.87771		ENSG00000136238.13	2968.41	0.116033	0.057216	2.02797	0.0425631	0.211853		ENSG00000146540.10	445.185	-0.157	0.0475608	-3.30104	0.000963283	0.12292		ENSG00000198286.5	1109.75	-0.107301	0.0460678	-2.32921	0.0198481	0.142347
ENSG00000136247.10	248.006	-0.083361	0.0322967	-2.5811	0.00984859	0.48482		ENSG00000164535.10	625.981	-0.034418	0.0778884	-0.441889	0.658569	0.838652		ENSG00000164849.7	740.995	-0.123632	0.130527	-0.947175	0.34355	0.636175		ENSG00000164916.9	1250.61	-0.113929	0.0526684	-2.16315	0.0305298	0.175122
ENSG00000146576.8	699.932	-0.0581443	0.0435579	-1.33487	0.181917	0.7139		ENSG00000136240.5	836.98	-0.0159756	0.027091	-0.589703	0.55539	0.779263		ENSG00000178381.7	356.18	0.00951091	0.0379421	0.250669	0.80207	0.91745		ENSG00000242802.2	676.241	-0.101798	0.0499443	-2.03822	0.0415278	0.204709
ENSG00000205903.2	1027.02	-0.0655476	0.0696612	-0.940948	0.346732	0.806829		ENSG00000136247.10	252.723	-0.113387	0.0402602	-2.81634	0.00485736	0.0725887		ENSG00000164880.11	918.948	-0.173585	0.0841289	-2.06332	0.0390824	0.272325		ENSG00000196204.7	491.531	-0.0991063	0.0365202	-2.71374	0.00665283	0.0880404
ENSG00000164631.14	1744.46	-0.0399154	0.0568107	-0.702603	0.482303	0.856113		ENSG00000146576.8	710.261	-0.068026	0.0515836	-1.31875	0.187252	0.459197		ENSG00000198517.5	737.007	-0.061111	0.0462959	-1.32001	0.186832	0.495995		ENSG00000146587.13	922.554	0.0243579	0.0616802	0.394907	0.692911	0.865109
ENSG00000187953.6	533.907	-0.0526655	0.0266778	-1.97413	0.0483667	0.579149		ENSG00000205903.2	1049.43	-0.029289	0.0774108	-0.378358	0.705165	0.862043		ENSG00000157778.4	300.759	-0.0672769	0.0409892	-1.64134	0.100728	0.38997		ENSG00000157954.10	2140.12	-0.0287851	0.038607	-0.745592	0.455914	0.718596
ENSG00000146574.11	520.061	-0.061036	0.0571094	-1.06876	0.28518	0.780231		ENSG00000164631.14	1854.23	0.09101	0.0622988	1.46086	0.144053	0.40412		ENSG00000230487.3	151.155	-0.0571737	0.0571681	-1.0001	0.317263	0.614697		ENSG00000182095.10	1685.27	-0.197171	0.0914848	-2.15524	0.0311434	0.17708
ENSG00000106392.6	3199.99	-0.0330473	0.0568262	-0.58155	0.56087	0.883509		ENSG00000187953.6	546.1	-0.0684019	0.0278575	-2.45542	0.0140721	0.124573		ENSG00000002822.11	1479.84	-0.0404126	0.0448426	-0.90121	0.367477	0.655387		ENSG00000272953.1	126.801	0.0552065	0.0549222	1.00518	0.314812	#N/A
ENSG00000164654.11	1140.32	-0.0304611	0.0582405	-0.523023	0.600958	0.896864		ENSG00000146574.11	543.568	0.0340056	0.0637831	0.533145	0.593933	0.802443		ENSG00000122687.13	483.784	0.0348115	0.032695	1.06473	0.286996	0.588934		ENSG00000075624.9	25858.9	-0.0832611	0.0656446	-1.26836	0.204668	0.473351
ENSG00000106399.7	247.982	-0.0394225	0.068973	-0.571565	0.567617	0.885978		ENSG00000106392.6	3406.08	0.135975	0.0683352	1.98982	0.0466106	0.222245		ENSG00000106268.11	309.876	0.00258536	0.0537588	0.048092	0.961643	0.987263		ENSG00000011275.14	2318.53	-0.0286915	0.0241286	-1.18911	0.234396	0.509746
ENSG00000219545.5	921.096	0.0360737	0.0374622	0.962936	0.33558	0.802949		ENSG00000164654.11	1206.02	0.0729909	0.0652323	1.11894	0.263166	0.543397		ENSG00000106266.4	258.786	0.00306788	0.0573463	0.0534975	0.957336	0.985057		ENSG00000235944.3	593.93	-0.0375046	0.0405047	-0.925931	0.354482	0.631725
ENSG00000106415.8	1226.41	0.103501	0.0515707	2.00698	0.0447517	0.579149		ENSG00000106399.7	260.581	0.00105577	0.0758938	0.0139112	0.988901	0.996506		ENSG00000106263.13	1953.05	-0.0344444	0.0543536	-0.633709	0.526271	0.761518		ENSG00000122674.8	512.053	0.04167	0.0360499	1.1559	0.247723	0.522905
ENSG00000233264.2	212.474	0.126107	0.0712214	1.77063	0.0766226	0.614984		ENSG00000219545.5	931.49	0.00520263	0.0431545	0.120558	0.904041	0.95941		ENSG00000136213.7	254.368	-0.205304	0.0636501	-3.2255	0.00125751	0.124009		ENSG00000106305.5	172.478	0.00123879	0.0260848	0.047491	0.962122	0.986344
ENSG00000003147.13	121.572	-0.0707205	0.0575432	-1.229	0.219072	0.747053		ENSG00000106415.8	1241.62	0.0630361	0.0550937	1.14416	0.252557	0.532075		ENSG00000106003.8	3348.14	-0.130994	0.0557557	-2.34943	0.0188024	0.217422		ENSG00000086232.8	4110.4	-0.111297	0.0756484	-1.47124	0.141225	0.393022
ENSG00000189043.5	820.353	-0.133687	0.0980385	-1.36362	0.172687	0.707897		ENSG00000233264.2	215.406	0.0972607	0.0801708	1.21317	0.225065	0.504272		ENSG00000106009.11	842.485	-0.0653592	0.0535102	-1.22144	0.221921	0.529777		ENSG00000106346.7	383.696	-0.0700576	0.0374034	-1.87303	0.0610645	0.249558
ENSG00000106443.10	1944.94	-0.0232838	0.0596473	-0.390358	0.696272	0.93167		ENSG00000003147.13	122.539	-0.0783961	0.0674023	-1.16311	0.244786	0.524892		ENSG00000106012.13	746.352	-0.0619691	0.0664204	-0.932984	0.350828	0.641977		ENSG00000178397.8	334.412	0.0179758	0.0246007	0.730704	0.46496	0.725042
ENSG00000106460.14	2265.86	-0.0713042	0.0739107	-0.964734	0.334678	0.802929		ENSG00000189043.5	905.925	0.0896957	0.105063	0.85373	0.393255	0.662466		ENSG00000136295.10	421.028	-0.28533	0.106882	-2.66957	0.00759485	0.169643		ENSG00000136238.13	2978.78	0.0140134	0.0354113	0.395732	0.692303	0.864914
ENSG00000122644.8	1071.35	-0.23344	0.11724	-1.99114	0.0464659	0.579149		ENSG00000106443.10	2039	0.0277441	0.0653029	0.424852	0.670944	0.844844		ENSG00000146535.9	614.608	-0.2197	0.0969046	-2.26717	0.0233795	0.236393		ENSG00000164535.10	618.584	-0.0705867	0.0449436	-1.57056	0.116284	0.354822
ENSG00000106524.4	461.68	0.0510511	0.0488663	1.04471	0.296158	0.785633		ENSG00000106460.14	2393.7	-0.0321688	0.0830998	-0.387111	0.698674	0.860097		ENSG00000198286.5	1119.58	-0.152766	0.0558453	-2.73552	0.00622826	0.160106		ENSG00000136240.5	838.966	-0.0210161	0.0174321	-1.2056	0.227971	0.503534
ENSG00000136261.10	556.754	-0.0624311	0.0394917	-1.58087	0.113908	0.657329		ENSG00000146530.7	186.367	-0.128934	0.215755	-0.597595	0.55011	0.775461		ENSG00000164916.9	1274.82	-0.115368	0.0675507	-1.70787	0.087661	0.36658		ENSG00000136247.10	252.484	-0.0755333	0.0240128	-3.14555	0.00165777	0.0521402
ENSG00000106537.7	178.082	-0.194385	0.101495	-1.91522	0.0554642	0.588831		ENSG00000122644.8	1116.77	-0.209114	0.128819	-1.62332	0.104521	0.342534		ENSG00000242802.2	683.487	-0.110218	0.0642575	-1.71526	0.0862971	0.36466		ENSG00000146576.8	711.527	-0.0518292	0.028645	-1.80936	0.0703948	0.269739
ENSG00000106546.8	3393.81	-0.0695184	0.062336	-1.11522	0.264755	0.766694		ENSG00000106524.4	477.865	0.0899786	0.0553502	1.62562	0.10403	0.341546		ENSG00000196204.7	503.795	-0.0934313	0.0456508	-2.04665	0.0406922	0.274225		ENSG00000205903.2	1046.37	-0.044971	0.046247	-0.97241	0.330846	0.607057
ENSG00000071189.17	5525.61	0.0433358	0.0600575	0.721572	0.470557	0.854135		ENSG00000136261.10	577.357	-0.0327593	0.0460348	-0.711619	0.476701	0.724869		ENSG00000146587.13	953.437	0.0771937	0.0818474	0.943141	0.345609	0.637581		ENSG00000164631.14	1864.79	0.0360184	0.0387431	0.929672	0.352541	0.629559
ENSG00000048052.17	1670.7	-0.0504929	0.0750139	-0.673114	0.500875	0.86341		ENSG00000106537.7	181.686	-0.228692	0.0995968	-2.29618	0.0216658	0.153868		ENSG00000157954.10	2138.5	-0.0475592	0.0482192	-0.986312	0.32398	0.620336		ENSG00000187953.6	548.291	-0.0407966	0.0186617	-2.18611	0.0288073	0.17034
ENSG00000105849.5	366.418	-0.0929893	0.0833566	-1.11556	0.26461	0.766694		ENSG00000106546.8	3531.5	-0.00928053	0.0662041	-0.140181	0.888517	0.953055		ENSG00000182095.10	1692.96	-0.194659	0.11192	-1.73926	0.0819884	0.3569		ENSG00000146574.11	540.823	-0.0315084	0.0424297	-0.742603	0.457722	0.719298
ENSG00000105866.9	1928.45	0.0653004	0.0463055	1.41021	0.158478	0.698729		ENSG00000071189.17	5746.01	0.132348	0.0666159	1.98673	0.0469524	0.222792		ENSG00000272953.1	127.3	0.103548	0.0712087	1.45415	0.145905	0.449488		ENSG00000106392.6	3407.8	0.0300266	0.0387758	0.774365	0.438715	0.705182
ENSG00000164649.15	641.861	-0.0983656	0.0786301	-1.25099	0.210938	0.741203		ENSG00000048052.17	1706.59	-0.113543	0.0802562	-1.41476	0.15714	0.421927		ENSG00000075624.9	25290.1	-0.121063	0.0803098	-1.50745	0.131696	0.432136		ENSG00000164654.11	1210.93	0.025094	0.0387062	0.64832	0.516778	0.760729
ENSG00000228649.4	126.464	0.0197275	0.0725731	0.27183	0.785753	0.949338		ENSG00000105849.5	387.032	-0.00460279	0.0874411	-0.0526388	0.95802	0.981471		ENSG00000011275.14	2334.67	-0.0453327	0.0325192	-1.39403	0.163309	0.47172		ENSG00000106399.7	264.927	0.0225623	0.0461396	0.489	0.624842	0.831126
ENSG00000122591.7	1721.09	-0.0395043	0.062534	-0.631725	0.527567	0.872492		ENSG00000105866.9	1941.56	-0.0232761	0.048925	-0.47575	0.634253	0.825136		ENSG00000235944.3	616.751	0.0275496	0.0521648	0.528127	0.597411	0.805893		ENSG00000219545.5	957.011	0.0237361	0.0243041	0.976628	0.328753	0.60502
ENSG00000122550.13	709.155	0.0250706	0.037277	0.672549	0.501234	0.86341		ENSG00000164649.15	648.975	-0.132157	0.0863732	-1.53007	0.125999	0.377517		ENSG00000122674.8	506.009	0.00109791	0.0493014	0.0222694	0.982233	0.994573		ENSG00000106415.8	1257.01	0.0217581	0.0349792	0.62203	0.533922	0.772251
ENSG00000136243.12	906.595	-0.0104832	0.0375686	-0.279041	0.780213	0.948032		ENSG00000228649.4	128.203	-0.0702367	0.0862658	-0.814189	0.415537	0.680131		ENSG00000106305.5	175.024	0.00438463	0.0335929	0.130523	0.896153	0.960761		ENSG00000233264.2	221.823	0.0795569	0.0490309	1.62259	0.104677	0.336517
ENSG00000156928.4	440.428	0.0114107	0.0318626	0.358121	0.720253	0.938467		ENSG00000122591.7	1784.69	-0.0169596	0.0658267	-0.25764	0.796685	0.91038		ENSG00000086232.8	4161.78	-0.105905	0.0873326	-1.21266	0.22526	0.532544		ENSG00000003147.13	125.641	-0.0034051	0.0446368	-0.0762845	0.939193	#N/A
ENSG00000164548.6	3733.42	0.0158722	0.0293603	0.540601	0.588783	0.893723		ENSG00000122550.13	729.66	0.0429173	0.0402637	1.06591	0.286466	0.566727		ENSG00000106346.7	381.145	-0.125598	0.0440982	-2.84814	0.00439759	0.153562		ENSG00000189043.5	879.328	-0.0223992	0.0690709	-0.324293	0.745716	0.892898
ENSG00000169193.7	549.141	0.0314583	0.0748148	0.420482	0.674134	0.925719		ENSG00000136243.12	936.936	-0.00399639	0.0411896	-0.0970242	0.922707	0.966545		ENSG00000178397.8	340.272	0.0509682	0.0336171	1.51614	0.129484	0.430224		ENSG00000106443.10	2064.97	0.0269256	0.040824	0.659553	0.509541	0.755517
ENSG00000188732.6	186.347	0.0103678	0.0462889	0.223981	0.822772	0.959177		ENSG00000156928.4	451.497	0.0133593	0.0345527	0.386635	0.699027	0.860202		ENSG00000136238.13	2931.07	-0.00130042	0.0462646	-0.0281082	0.977576	0.992825		ENSG00000106460.14	2414.37	-0.0163507	0.0485761	-0.3366	0.736418	0.888395
ENSG00000105926.11	720.694	-0.0841233	0.0802893	-1.04775	0.294753	0.785633		ENSG00000164548.6	3897.4	0.0971291	0.0326438	2.97542	0.00292586	0.0576167		ENSG00000164535.10	622.084	-0.0614174	0.0562161	-1.09252	0.274603	0.57783		ENSG00000122644.8	1043.38	-0.241379	0.0792262	-3.04671	0.00231363	0.0584318
ENSG00000070882.8	1366.71	0.115108	0.0455586	2.5266	0.0115173	0.48482		ENSG00000169193.7	576.127	0.140006	0.0812376	1.72341	0.0848147	0.304898		ENSG00000136240.5	840.34	-0.0520464	0.021637	-2.40543	0.0161533	0.207058		ENSG00000106524.4	485.808	0.0565478	0.0316623	1.78596	0.074105	0.277546
ENSG00000172115.4	1566.42	0.025057	0.0509462	0.491832	0.622838	0.906954		ENSG00000188732.6	188.778	-0.0345192	0.0516959	-0.667736	0.504302	0.744822		ENSG00000136247.10	259.617	-0.0615498	0.0288794	-2.13127	0.033067	0.25803		ENSG00000136261.10	587.919	0.00205059	0.0282561	0.0725715	0.942147	0.978521
ENSG00000050344.8	289.103	-0.147622	0.0776059	-1.9022	0.0571456	0.59022		ENSG00000105926.11	748.661	-0.0119674	0.0955024	-0.12531	0.900278	0.957906		ENSG00000146576.8	722.073	-0.0320944	0.0398704	-0.804967	0.420838	0.694162		ENSG00000106537.7	188.039	-0.0860641	0.0734204	-1.17221	0.241113	0.516446
ENSG00000122565.14	2075.09	-0.0306527	0.0669204	-0.458047	0.646919	0.917353		ENSG00000070882.8	1350.77	-0.0487458	0.0504569	-0.966089	0.334	0.611623		ENSG00000205903.2	1060.16	-0.00526595	0.060846	-0.0865455	0.931033	0.974468		ENSG00000106546.8	3494.19	-0.0432001	0.042718	-1.01129	0.31188	0.587984
ENSG00000086300.11	3080.25	0.0257478	0.0593439	0.433875	0.66438	0.921756		ENSG00000172115.4	1633.57	0.0582945	0.0571808	1.01948	0.307976	0.589026		ENSG00000164631.14	1903.9	0.0675098	0.0504724	1.33756	0.18104	0.489841		ENSG00000071189.17	5869.16	0.065682	0.0384939	1.7063	0.0879528	0.306862
ENSG00000005020.8	3111.59	-0.0771724	0.077832	-0.991525	0.321429	0.798097		ENSG00000050344.8	304.796	-0.0581539	0.0962507	-0.604193	0.545716	0.772781		ENSG00000187953.6	560.776	-0.0221479	0.023389	-0.946934	0.343672	0.636202		ENSG00000048052.17	1725.76	-0.0370978	0.0559618	-0.662913	0.507386	0.754795
ENSG00000233429.5	458.02	-0.352498	0.100438	-3.50961	0.000448761	0.253496		ENSG00000122565.14	2206.83	0.115952	0.0738436	1.57024	0.11636	0.360432		ENSG00000146574.11	550.702	-0.0188328	0.0559339	-0.336697	0.736345	0.882195		ENSG00000105849.5	390.581	-0.0136133	0.056851	-0.239455	0.810753	0.92613
ENSG00000106049.4	352.2	-0.0419993	0.0451226	-0.930783	0.351966	0.808811		ENSG00000086300.11	3239.26	0.199885	0.0649407	3.07796	0.00208421	0.0486082		ENSG00000106392.6	3446.8	0.0364252	0.0497747	0.731802	0.46429	0.72416		ENSG00000105866.9	1980.58	0.00976304	0.0301803	0.32349	0.746324	0.893034
ENSG00000106052.9	4477.74	0.000590427	0.0720864	0.00819054	0.993465	0.997907		ENSG00000005020.8	3351.68	0.205031	0.0883268	2.32128	0.0202719	0.149415		ENSG00000164654.11	1237.52	0.0489395	0.0518567	0.943745	0.3453	0.637581		ENSG00000164649.15	680.978	0.010374	0.0565852	0.183334	0.854536	0.944034
ENSG00000153814.7	2048.2	-0.108572	0.0981376	-1.10632	0.268587	0.769602		ENSG00000233429.5	486.764	-0.112861	0.1142	-0.988276	0.323018	0.600581		ENSG00000106399.7	274.083	0.0854993	0.0621422	1.37587	0.168863	0.477401		ENSG00000228649.4	130.559	-0.0294879	0.0489582	-0.602308	0.546969	#N/A
ENSG00000146592.12	6570.07	0.170677	0.089621	1.90443	0.0568537	0.59022		ENSG00000106049.4	366.834	-0.000440762	0.0509402	-0.00865253	0.993096	0.997827		ENSG00000219545.5	970.296	0.0291255	0.0313947	0.92772	0.353553	0.64439		ENSG00000122591.7	1789.84	-0.0237683	0.039671	-0.599134	0.549084	0.78318
ENSG00000106066.9	2863.73	-0.063555	0.0735489	-0.864119	0.387522	0.818277		ENSG00000106052.9	4826.65	0.240502	0.0797661	3.0151	0.00256898	0.0539536		ENSG00000106415.8	1249.97	-0.047339	0.0432478	-1.0946	0.273692	0.577029		ENSG00000122550.13	739.802	0.0267252	0.0250676	1.06612	0.286368	0.562784
ENSG00000106069.16	909.183	0.0637704	0.0792043	0.805139	0.42074	0.83017		ENSG00000153814.7	2042.6	-0.247423	0.114686	-2.1574	0.0309748	0.183721		ENSG00000233264.2	221.938	0.0671039	0.0632981	1.06012	0.289088	0.590717		ENSG00000136243.12	945.52	0.0040876	0.0244739	0.167019	0.867355	0.951532
ENSG00000136193.12	936.039	0.0651029	0.0693663	0.938538	0.347968	0.807756		ENSG00000146592.12	6362.07	0.152005	0.103025	1.47542	0.1401	0.398618		ENSG00000003147.13	127.052	0.0593275	0.0594855	0.997344	0.318598	0.615857		ENSG00000156928.4	464.11	0.0362323	0.0213393	1.69791	0.0895246	0.308864
ENSG00000106080.6	207.787	-0.0597964	0.0571238	-1.04679	0.295198	0.785633		ENSG00000106066.9	3061	0.104634	0.0830008	1.26063	0.207441	0.483794		ENSG00000189043.5	905.791	0.0185586	0.0912154	0.203459	0.838776	0.937049		ENSG00000164548.6	3955.64	0.0498203	0.0204131	2.44061	0.0146626	0.12308
ENSG00000106086.14	793.492	0.0461428	0.0368281	1.25292	0.210234	0.741159		ENSG00000106069.16	926.386	0.00636996	0.0857449	0.0742896	0.94078	0.975105		ENSG00000106443.10	2124.12	0.0740683	0.0523602	1.41459	0.157188	0.464367		ENSG00000169193.7	584.851	0.0562239	0.0497997	1.129	0.258898	0.534807
ENSG00000180354.11	3379.49	0.0213784	0.0676802	0.315873	0.752099	0.942001		ENSG00000136193.12	952.668	0.0521598	0.0750945	0.694589	0.487313	0.73302		ENSG00000106460.14	2507.28	0.0343365	0.0653565	0.525372	0.599324	0.807185		ENSG00000188732.6	192.341	-0.00229933	0.0327003	-0.0703152	0.943943	0.978741
ENSG00000180233.9	2383.63	-0.0113032	0.0471186	-0.239889	0.810416	0.955453		ENSG00000106080.6	213.727	-0.0847548	0.0653599	-1.29674	0.194721	0.468362		ENSG00000122644.8	1107.1	-0.238052	0.0951267	-2.50248	0.0123328	0.190865		ENSG00000105926.11	754.491	-0.044042	0.0551084	-0.799189	0.424181	0.692947
ENSG00000235859.4	682.395	0.0932395	0.040296	2.31387	0.0206751	0.499477		ENSG00000106086.14	816.011	0.0506074	0.0424217	1.19296	0.232885	0.511938		ENSG00000106524.4	489.478	0.0475023	0.0420875	1.12866	0.259043	0.563364		ENSG00000070882.8	1366.12	-0.0201912	0.0328163	-0.615279	0.53837	0.776609
ENSG00000106100.6	743.898	0.0279982	0.0484775	0.577551	0.563568	0.884453		ENSG00000180354.11	3382.48	-0.0346896	0.0784014	-0.442462	0.658155	0.838596		ENSG00000136261.10	606.949	0.0678241	0.0334923	2.02506	0.0428608	0.278595		ENSG00000172115.4	1657.9	0.0592592	0.0340234	1.74172	0.0815579	0.294501
ENSG00000006625.13	188.273	-0.0233859	0.0564054	-0.414604	0.678431	0.92639		ENSG00000180233.9	2475.79	0.0370745	0.0502452	0.73787	0.460593	0.712949		ENSG00000106537.7	203.048	0.0471576	0.0876093	0.538272	0.590389	0.8018		ENSG00000050344.8	295.384	-0.117546	0.0600106	-1.95876	0.0501408	0.225395
ENSG00000196295.7	6553.06	0.0520271	0.0411435	1.26453	0.20604	0.737483		ENSG00000235859.4	699.016	0.101868	0.0400058	2.54633	0.0108862	0.109829		ENSG00000106546.8	3534.5	-0.0520945	0.054837	-0.949989	0.342118	0.635335		ENSG00000122565.14	2226.97	0.0533946	0.0468366	1.14002	0.254279	0.530349
ENSG00000106105.9	767.931	0.036003	0.0273652	1.31565	0.188292	0.722099		ENSG00000106100.6	751.494	-0.0398242	0.0714917	-0.557046	0.577496	0.794076		ENSG00000071189.17	5878.58	0.0693428	0.0508845	1.36275	0.172962	0.481823		ENSG00000086300.11	3310.85	0.0946075	0.0423319	2.2349	0.025424	0.158686
ENSG00000106355.5	276.569	-0.112554	0.078035	-1.44235	0.149203	0.68915		ENSG00000006625.13	198.579	0.0731994	0.0635069	1.15262	0.249065	0.528432		ENSG00000048052.17	1783.76	0.0282488	0.0737879	0.382838	0.70184	0.862858		ENSG00000005020.8	3318.31	0.0151045	0.059411	0.254238	0.799312	0.921045
ENSG00000105778.13	4559.57	0.0560799	0.0280353	2.00033	0.0454645	0.579149		ENSG00000196295.7	6586.7	0.0122824	0.045215	0.271645	0.785895	0.906092		ENSG00000105849.5	406.531	0.035052	0.0739374	0.474077	0.635445	0.827286		ENSG00000233429.5	461.985	-0.207273	0.0743196	-2.78894	0.00528812	0.0806887
ENSG00000229358.3	221.009	-0.0676329	0.122808	-0.55072	0.581826	0.891497		ENSG00000106105.9	776.215	-0.022925	0.0308216	-0.743795	0.457	0.710648		ENSG00000105866.9	2004.26	-0.00247276	0.0386464	-0.0639844	0.948983	0.981983		ENSG00000106049.4	369.751	-0.00426492	0.0302871	-0.140817	0.888015	0.9606
ENSG00000170852.6	3881.63	0.0741445	0.043108	1.71997	0.0854373	0.62164		ENSG00000106355.5	291.855	-0.0560368	0.0814611	-0.687896	0.491519	0.736127		ENSG00000164649.15	720.577	0.166698	0.0708172	2.35392	0.0185766	0.21688		ENSG00000106052.9	4849.99	0.105423	0.0491505	2.1449	0.0319611	0.178321
ENSG00000122643.14	1816.06	-0.0408453	0.0578681	-0.705833	0.480292	0.856078		ENSG00000105778.13	4622.05	0.0641847	0.0307537	2.08706	0.0368829	0.198979		ENSG00000228649.4	133.977	-0.0133763	0.0615657	-0.217269	0.827999	0.931884		ENSG00000153814.7	1957.09	-0.246555	0.0704373	-3.50035	0.000464648	0.0338141
ENSG00000164610.4	144.896	-0.0116088	0.0431907	-0.26878	0.788099	0.949533		ENSG00000229358.3	226.902	-0.168615	0.139286	-1.21057	0.226059	0.504961		ENSG00000122591.7	1829.77	-0.0188689	0.0535709	-0.352223	0.724671	0.875175		ENSG00000146592.12	6770.31	0.118109	0.0675047	1.74964	0.0801804	0.291364
ENSG00000122507.16	889.644	0.0823771	0.0468589	1.75798	0.0787509	0.61754		ENSG00000170852.6	4012.36	0.173522	0.0450964	3.8478	0.000119185	0.0151365		ENSG00000122550.13	744.773	0.0256424	0.032	0.801325	0.422943	0.695698		ENSG00000106066.9	3003.37	0.00664489	0.0516544	0.128642	0.897641	0.965206
ENSG00000173852.9	786.059	0.0699429	0.0619221	1.12953	0.258674	0.764887		ENSG00000122643.14	1953.39	0.160143	0.082521	1.94063	0.0523033	0.236068		ENSG00000136243.12	959.474	0.0152054	0.0306214	0.49656	0.619499	0.819322		ENSG00000106069.16	913.937	-0.0339086	0.0526572	-0.64395	0.519608	0.761921
ENSG00000122557.5	2197.96	0.0964139	0.0276121	3.49173	0.000479899	0.253496		ENSG00000164610.4	148.149	-0.0170286	0.0477684	-0.356483	0.721479	0.87245		ENSG00000156928.4	473.363	0.0704241	0.0274966	2.56119	0.0104314	0.182483		ENSG00000136193.12	962.983	0.024257	0.0458754	0.528759	0.596972	0.813066
ENSG00000228878.3	117.024	-0.0489389	0.0524264	-0.933478	0.350573	0.808811		ENSG00000122507.16	897.437	0.00269486	0.0544739	0.0494706	0.960544	0.982571		ENSG00000164548.6	3987.21	0.0605346	0.0251541	2.40655	0.0161041	0.207058		ENSG00000106080.6	214.978	-0.055514	0.038937	-1.42574	0.153944	0.409825
ENSG00000122545.13	6524.44	0.0834526	0.0541419	1.54137	0.123227	0.66314		ENSG00000173852.9	804.237	-0.0168705	0.0677793	-0.248904	0.803435	0.914014		ENSG00000169193.7	587.693	0.0535608	0.065755	0.814551	0.415329	0.690478		ENSG00000106086.14	824.488	0.0136896	0.0261878	0.522747	0.60115	0.815915
ENSG00000122547.6	775.264	0.0628752	0.0853575	0.73661	0.46136	0.851676		ENSG00000122557.5	2222.77	0.0727167	0.031011	2.34487	0.0190336	0.145104		ENSG00000188732.6	194.712	0.00585867	0.0419357	0.139706	0.888892	0.957856		ENSG00000180354.11	3456.15	-0.00259743	0.0483401	-0.0537325	0.957148	0.984866
ENSG00000136250.7	7667.29	0.0554722	0.0621868	0.892026	0.372379	0.814882		ENSG00000228878.3	117.98	-0.136104	0.0597989	-2.27604	0.0228438	0.158891		ENSG00000105926.11	788.661	-0.00483109	0.0712546	-0.0678004	0.945945	0.980642		ENSG00000180233.9	2473.06	-0.00490077	0.0305513	-0.160411	0.872557	0.953662
ENSG00000230539.1	581.754	0.152155	0.0755758	2.01327	0.0440858	0.579149		ENSG00000122545.13	6841.46	0.179288	0.061855	2.89852	0.00374927	0.0637376		ENSG00000070882.8	1364.22	-0.10292	0.0404569	-2.54395	0.0109608	0.185149		ENSG00000235859.4	710.808	0.0671174	0.0265261	2.53024	0.0113984	0.110492
ENSG00000155849.11	5365.41	0.0871377	0.0493109	1.76711	0.0772099	0.615439		ENSG00000122547.6	757.027	0.00685006	0.0956789	0.0715943	0.942925	0.975736		ENSG00000172115.4	1683	0.0761892	0.0454021	1.6781	0.0933281	0.378258		ENSG00000106100.6	744.818	-0.0527895	0.040841	-1.29256	0.196163	0.463309
ENSG00000187037.4	1037.85	0.258072	0.0876541	2.9442	0.00323786	0.465562		ENSG00000136250.7	7787.8	0.0437364	0.0678439	0.644663	0.519145	0.757274		ENSG00000050344.8	303.884	-0.101188	0.0737106	-1.37277	0.169824	0.478461		ENSG00000006625.13	200.201	0.0327427	0.0388397	0.84302	0.399217	0.670987
ENSG00000086288.7	366.753	0.183016	0.078758	2.32378	0.0201372	0.499477		ENSG00000230539.1	579.876	0.0635784	0.0866646	0.733614	0.463184	0.7145		ENSG00000122565.14	2263.58	0.07967	0.0618552	1.28801	0.197743	0.506671		ENSG00000196295.7	6673.72	0.00709937	0.0304921	0.232827	0.815896	0.927585
ENSG00000010270.9	792.178	0.0145248	0.048602	0.298852	0.765053	0.944985		ENSG00000155849.11	5338.87	0.021572	0.0580344	0.371711	0.710108	0.86578		ENSG00000086300.11	3299.06	0.10539	0.0536454	1.96457	0.0494637	0.295507		ENSG00000106105.9	789.85	0.00798893	0.0179311	0.445534	0.655934	0.844433
ENSG00000227191.2	824.987	0.20153	0.147868	1.3629	0.172914	0.707897		ENSG00000187037.4	1026.19	0.188428	0.100738	1.87048	0.0614171	0.255885		ENSG00000005020.8	3300.73	0.0116348	0.0748928	0.155353	0.876543	0.952719		ENSG00000106355.5	294.76	-0.0054733	0.0541383	-0.101098	0.919472	0.971544
ENSG00000211689.2	671.19	0.100453	0.104084	0.965118	0.334486	0.802929		ENSG00000086288.7	376.016	0.244699	0.0911983	2.68316	0.00729306	0.0889973		ENSG00000233429.5	474.923	-0.156983	0.0939229	-1.6714	0.0946427	0.379709		ENSG00000105778.13	4710.73	0.0347994	0.0205939	1.68979	0.0910675	0.311929
ENSG00000211694.2	170.543	0.184347	0.130594	1.4116	0.158067	0.698318		ENSG00000010270.9	837.18	0.15824	0.0508865	3.10966	0.001873	0.0462678		ENSG00000106049.4	379.1	0.0318815	0.0403089	0.790931	0.428984	0.699921		ENSG00000229358.3	218.234	-0.166171	0.0856637	-1.93981	0.0524029	0.231761
ENSG00000211695.2	214.836	0.128432	0.124846	1.02872	0.303612	0.791545		ENSG00000227191.2	799.472	-0.0307331	0.154804	-0.198529	0.842631	0.93304		ENSG00000106052.9	4851.84	0.111983	0.0654483	1.71101	0.0870797	0.365571		ENSG00000170852.6	4120.65	0.0957924	0.0287909	3.32717	0.000877316	0.0418763
ENSG00000272908.1	210.97	0.182318	0.0917024	1.98815	0.0467949	0.579149		ENSG00000211689.2	679.844	-0.105126	0.123187	-0.853381	0.393448	0.6626		ENSG00000153814.7	1998.41	-0.293157	0.0846059	-3.46497	0.000530297	0.117744		ENSG00000122643.14	1953.98	0.0536124	0.0478116	1.12133	0.262149	0.538098
ENSG00000006715.11	3921.09	0.0530358	0.0429508	1.23481	0.216903	0.746503		ENSG00000211694.2	167.497	-0.184093	0.142457	-1.29227	0.196263	0.470394		ENSG00000146592.12	6577.12	0.111427	0.0822049	1.35548	0.175264	0.484179		ENSG00000164610.4	150.497	0.0079966	0.031528	0.253634	0.799778	0.921378
ENSG00000241127.3	184.542	-0.0643441	0.0777396	-0.827689	0.407847	0.825337		ENSG00000211695.2	212.843	-0.0485505	0.133329	-0.364141	0.715753	0.86952		ENSG00000106066.9	2978.99	-0.0329828	0.0639884	-0.51545	0.606239	0.811766		ENSG00000122507.16	914.285	0.0125628	0.0324318	0.38736	0.698489	0.868524
ENSG00000006451.3	451.503	-0.0142759	0.0480036	-0.297393	0.766167	0.944985		ENSG00000272908.1	219.397	0.231974	0.0993645	2.33457	0.0195658	0.146285		ENSG00000106069.16	900.813	-0.138191	0.0724054	-1.90858	0.0563168	0.310609		ENSG00000173852.9	811.877	0.0191037	0.0417816	0.457227	0.647508	0.84117
ENSG00000065883.10	5090.17	0.0338353	0.0217984	1.55219	0.120617	0.66192		ENSG00000006715.11	4050.23	0.117152	0.0481213	2.43452	0.0149117	0.127452		ENSG00000136193.12	956.655	-0.0186389	0.0619753	-0.300748	0.763607	0.898178		ENSG00000122557.5	2258.5	0.0419617	0.0203488	2.06212	0.0391966	0.198384
ENSG00000168303.6	657.457	-0.012507	0.0319167	-0.391863	0.69516	0.93167		ENSG00000241127.3	195.563	0.0252368	0.0863101	0.292397	0.769983	0.898722		ENSG00000106080.6	220.94	-0.027255	0.0478079	-0.570094	0.568614	0.787604		ENSG00000271122.1	114.172	-0.0443567	0.0420777	-1.05416	0.291809	#N/A
ENSG00000136197.8	133.563	0.0362315	0.0624208	0.580439	0.561618	0.88371		ENSG00000006451.3	468.639	0.0514269	0.0537866	0.956128	0.339008	0.616802		ENSG00000106086.14	832.319	-0.0260128	0.0331967	-0.783595	0.433278	0.702884		ENSG00000228878.3	122.24	-0.0290057	0.0387997	-0.747575	0.454717	#N/A
ENSG00000106588.6	426.447	-0.0325205	0.0403701	-0.80556	0.420497	0.83017		ENSG00000065883.10	5166.25	0.0129296	0.0242469	0.533247	0.593862	0.802443		ENSG00000180354.11	3508.81	0.0250532	0.0639885	0.391526	0.695408	0.85863		ENSG00000122545.13	7002.82	0.11803	0.0369363	3.1955	0.00139588	0.0492742
ENSG00000106591.3	501.279	-0.101416	0.0800453	-1.26698	0.205162	0.73634		ENSG00000168303.6	676.621	0.0036576	0.0362066	0.10102	0.919534	0.966031		ENSG00000180233.9	2494.71	-0.00646182	0.0407061	-0.158743	0.873871	0.951906		ENSG00000122547.6	772.302	-0.0263456	0.0616417	-0.427399	0.669088	0.852521
ENSG00000164543.5	4324.9	0.0644992	0.0437645	1.47378	0.140541	0.680649		ENSG00000136197.8	141.523	0.174623	0.077336	2.25798	0.0239471	0.161371		ENSG00000235859.4	705.297	0.0344298	0.0343122	1.00343	0.315654	0.613293		ENSG00000136250.7	7750.98	-0.00905677	0.0468443	-0.193338	0.846695	0.94026
ENSG00000106603.13	2570.95	0.00224532	0.0447049	0.0502255	0.959943	0.991763		ENSG00000106588.6	442.538	0.000391165	0.04749	0.00823679	0.993428	0.997958		ENSG00000106100.6	742.859	-0.120511	0.0455491	-2.64574	0.00815118	0.172058		ENSG00000230539.1	585.879	0.0485111	0.0557793	0.869696	0.384466	0.657146
ENSG00000106605.6	444.261	-0.108781	0.0622123	-1.74854	0.0803709	0.618643		ENSG00000106591.3	533.963	-0.00558323	0.0883081	-0.0632244	0.949588	0.978266		ENSG00000006625.13	203.049	0.0535354	0.0514917	1.03969	0.298485	0.599593		ENSG00000155849.11	5512.79	0.041569	0.0355548	1.16915	0.242341	0.517482
ENSG00000106608.12	682.113	0.0193915	0.0398513	0.486597	0.626544	0.910599		ENSG00000164543.5	4461.87	0.0784139	0.0497439	1.57635	0.114944	0.358649		ENSG00000196295.7	6665.12	-0.0175124	0.0423125	-0.413883	0.67896	0.850733		ENSG00000187037.4	1038.55	0.107383	0.0691005	1.55401	0.120181	0.360994
ENSG00000078967.8	141.576	-0.0252125	0.0444064	-0.567768	0.570193	0.887087		ENSG00000106603.13	2711.58	0.128821	0.0537487	2.39673	0.0165422	0.133963		ENSG00000106105.9	795.008	0.000153978	0.0236183	0.00651945	0.994798	0.998193		ENSG00000086288.7	374.827	0.0908465	0.0615342	1.47636	0.139848	0.391996
ENSG00000272655.1	151.209	-0.0477243	0.0559004	-0.853739	0.39325	0.81896		ENSG00000106605.6	492.745	0.2591	0.0850035	3.04811	0.00230283	0.0514824		ENSG00000106355.5	306.69	0.0755078	0.070388	1.07274	0.283389	0.58556		ENSG00000010270.9	833.169	0.0383553	0.0324303	1.1827	0.236928	0.513032
ENSG00000235314.1	146.027	0.00416144	0.0709814	0.0586272	0.953249	0.989915		ENSG00000106608.12	685.262	-0.0781187	0.0459983	-1.69829	0.0894522	0.313518		ENSG00000105778.13	4690.87	0.0106124	0.0264477	0.401261	0.688228	0.855236		ENSG00000227191.2	798.533	-0.0242414	0.104082	-0.232906	0.815834	0.927585
ENSG00000136279.14	11008.3	-0.0287236	0.0513206	-0.559689	0.575692	0.889595		ENSG00000078967.8	141.859	-0.097945	0.0468024	-2.09274	0.0363727	0.197989		ENSG00000229358.3	225.044	-0.192127	0.105667	-1.81823	0.0690284	0.332937		ENSG00000211689.2	669.956	-0.0739234	0.0720728	-1.02568	0.305044	0.582077
ENSG00000122678.10	623.94	-0.170119	0.0681434	-2.49649	0.0125431	0.48482		ENSG00000272655.1	154.496	0.0120065	0.0670503	0.179068	0.857884	0.940514		ENSG00000170852.6	4102.17	0.0865749	0.0357856	2.41926	0.0155519	0.205116		ENSG00000211694.2	165.44	-0.10347	0.090891	-1.13839	0.254956	0.530444
ENSG00000106628.6	125.419	-0.152762	0.0662007	-2.30756	0.0210235	0.499477		ENSG00000235314.1	146.79	-0.0059106	0.0834759	-0.0708061	0.943552	0.976082		ENSG00000122643.14	1977.17	0.077531	0.0564852	1.37259	0.169879	0.478461		ENSG00000211695.2	216.13	-0.0154515	0.0863719	-0.178895	0.85802	0.945967
ENSG00000106636.3	1314.88	0.0485701	0.030804	1.57675	0.114854	0.657772		ENSG00000136279.14	11207.5	0.0247638	0.0579047	0.427665	0.668895	0.843982		ENSG00000164610.4	152.5	0.0424068	0.0415787	1.01992	0.307768	0.606891		ENSG00000272908.1	213.548	0.0736028	0.0722949	1.01809	0.308635	0.585495
ENSG00000015676.13	2580.41	0.0121387	0.0367395	0.330399	0.741098	0.940732		ENSG00000122678.10	634.608	-0.152559	0.0800574	-1.90563	0.0566988	0.245111		ENSG00000122507.16	923.275	-0.0122887	0.0425988	-0.288476	0.772983	0.902837		ENSG00000006715.11	4137.56	0.0787971	0.02788	2.82629	0.00470904	0.0754244
ENSG00000136271.6	910.616	-0.0483057	0.0393949	-1.22619	0.220127	0.747053		ENSG00000106628.6	125.91	-0.236102	0.0733113	-3.22054	0.00127948	0.0387978		ENSG00000173852.9	817.27	0.00945248	0.0547873	0.172531	0.86302	0.946689		ENSG00000241127.3	197.916	0.00940405	0.0527923	0.178133	0.858619	0.946065
ENSG00000158604.10	2042.6	-0.00558255	0.0221694	-0.251814	0.801185	0.952172		ENSG00000106636.3	1349.38	0.111719	0.0366864	3.04524	0.00232497	0.0517485		ENSG00000122557.5	2231.27	-0.00497148	0.0248995	-0.199661	0.841745	0.938137		ENSG00000006451.3	475.216	0.0168492	0.0326959	0.51533	0.606323	0.817884
ENSG00000105953.10	1524.88	-0.00810609	0.0592883	-0.136723	0.89125	0.975359		ENSG00000015676.13	2592.5	-0.0704822	0.0395056	-1.78411	0.0744063	0.284987		ENSG00000271122.1	114.659	-0.0565253	0.0552396	-1.02327	0.306178	0.605602		ENSG00000065883.10	5251.52	0.0115614	0.0146234	0.790606	0.429174	0.696881
ENSG00000122515.10	710.329	-0.0472309	0.0971318	-0.486256	0.626786	0.910643		ENSG00000136271.6	919.562	-0.113512	0.0435102	-2.60886	0.00908447	0.100375		ENSG00000228878.3	127.396	0.0591997	0.0481275	1.23006	0.218675	0.525137		ENSG00000168303.6	685.267	0.00269197	0.0221272	0.121659	0.903169	0.966879
ENSG00000196262.9	5046.91	-0.0478782	0.0559543	-0.855667	0.392182	0.818678		ENSG00000158604.10	2081.55	-0.0277855	0.0260829	-1.06527	0.286752	0.567043		ENSG00000122545.13	6986.14	0.115059	0.0484011	2.37719	0.0174452	0.212091		ENSG00000136197.8	143.867	0.0866604	0.0450684	1.92287	0.0544969	#N/A
ENSG00000105968.14	2791.7	0.0353584	0.0217188	1.62801	0.103522	0.647655		ENSG00000105953.10	1520.82	-0.0664484	0.0681765	-0.974652	0.329733	0.607109		ENSG00000122547.6	759.555	-0.0863657	0.0826417	-1.04506	0.295994	0.597642		ENSG00000106588.6	445.495	-0.0130794	0.0265107	-0.493363	0.621756	0.828398
ENSG00000146676.5	4037.14	0.012618	0.04529	0.278604	0.780549	0.948032		ENSG00000122515.10	696.462	-0.193896	0.104744	-1.85115	0.0641487	0.261829		ENSG00000136250.7	7604.8	-0.104649	0.0624978	-1.67445	0.0940418	0.379269		ENSG00000106591.3	529.583	-0.0348854	0.0529092	-0.659346	0.509674	0.755517
ENSG00000136286.10	6401.34	-0.00839113	0.0484091	-0.173338	0.862386	0.968367		ENSG00000196262.9	5335.26	0.0605164	0.0607545	0.99608	0.319211	0.597518		ENSG00000230539.1	573.143	-0.0470414	0.0748581	-0.628407	0.529737	0.76357		ENSG00000164543.5	4582.3	0.0718149	0.0290643	2.4709	0.0134775	0.119011
ENSG00000232956.4	523.959	0.00622702	0.049003	0.127074	0.898882	0.976215		ENSG00000105968.14	2849.72	0.0264657	0.0283904	0.932204	0.351231	0.627732		ENSG00000155849.11	5510.74	0.0251846	0.0482569	0.521887	0.601749	0.809049		ENSG00000106603.13	2739.75	0.0562069	0.0345737	1.62571	0.104011	0.335459
ENSG00000136280.11	4253.66	0.0339212	0.045383	0.747442	0.454797	0.847841		ENSG00000146676.5	4148.41	0.0260347	0.0503238	0.517343	0.604917	0.807678		ENSG00000187037.4	971.651	-0.0996856	0.0878761	-1.13439	0.256631	0.561853		ENSG00000106605.6	485.125	0.0796326	0.0509599	1.56265	0.118134	0.357632
ENSG00000136270.9	1009.27	-0.108185	0.0445192	-2.43007	0.0150959	0.492849		ENSG00000136286.10	6497.68	-0.064662	0.055372	-1.16777	0.242898	0.523848		ENSG00000086288.7	355.563	-0.105956	0.0786232	-1.34765	0.177772	0.486233		ENSG00000106608.12	696.906	-0.0163065	0.0274615	-0.593794	0.55265	0.785587
ENSG00000214765.4	562.821	-0.0399426	0.0385184	-1.03698	0.299747	0.787905		ENSG00000232956.4	533.532	-0.0522812	0.054018	-0.967848	0.33312	0.610947		ENSG00000010270.9	825.177	-0.0173022	0.0407023	-0.425092	0.67077	0.845729		ENSG00000078967.8	142.785	-0.0582587	0.0299942	-1.94233	0.0520969	#N/A
ENSG00000146674.10	163.614	0.131656	0.116488	1.13021	0.258387	0.764704		ENSG00000136280.11	4299.89	0.05037	0.0503231	1.00093	0.316859	0.595351		ENSG00000227191.2	772.751	-0.226409	0.129815	-1.74409	0.081143	0.356015		ENSG00000272655.1	153.998	-0.0428593	0.0378611	-1.13201	0.257628	0.533128
ENSG00000136205.12	754.454	-0.0816061	0.0903055	-0.903667	0.366172	0.81261		ENSG00000136270.9	1025.71	-0.165209	0.0529535	-3.11988	0.00180926	0.0455266		ENSG00000211689.2	670.761	-0.219767	0.0941543	-2.33412	0.0195897	0.220658		ENSG00000235314.1	148.783	-0.00782604	0.0464858	-0.168353	0.866305	0.951032
ENSG00000136273.7	924.932	0.0269643	0.0353013	0.763834	0.444966	0.842644		ENSG00000214765.4	576.071	-0.0878025	0.0447559	-1.96181	0.0497849	0.22967		ENSG00000211694.2	165.384	-0.265474	0.110266	-2.40758	0.0160588	0.207058		ENSG00000136279.14	11293.6	-0.011554	0.0346404	-0.33354	0.738727	0.889042
ENSG00000183696.9	1172.07	0.0207613	0.0515823	0.402488	0.687325	0.929967		ENSG00000146674.10	164.521	-0.0477395	0.137873	-0.346257	0.729149	0.877048		ENSG00000211695.2	213.404	-0.141213	0.110267	-1.28065	0.200317	0.50976		ENSG00000122678.10	621.557	-0.160439	0.0462071	-3.47216	0.000516282	0.0355961
ENSG00000179869.10	339.215	-0.229096	0.192734	-1.18866	0.234573	0.755118		ENSG00000136205.12	776.66	-0.0155169	0.0974569	-0.159218	0.873497	0.947767		ENSG00000272908.1	200.144	-0.167076	0.0917515	-1.82096	0.068613	0.332937		ENSG00000106628.6	125.734	-0.14734	0.0431654	-3.41339	0.000641594	#N/A
ENSG00000185811.12	10728.4	0.0686961	0.0355863	1.93041	0.0535564	0.588831		ENSG00000136273.7	939.842	-0.0382897	0.0353413	-1.08343	0.278619	0.558325		ENSG00000006715.11	4149.52	0.0726085	0.0355376	2.04315	0.0410377	0.275201		ENSG00000106636.3	1371.48	0.0664006	0.0206784	3.21112	0.0013222	0.0484924
ENSG00000132436.7	403.389	-0.0157644	0.0691644	-0.227926	0.819703	0.958647		ENSG00000183696.9	1163.32	-0.0954193	0.0555431	-1.71793	0.0858087	0.306825		ENSG00000241127.3	205.591	0.0750814	0.0686724	1.09333	0.274251	0.57741		ENSG00000015676.13	2641.42	-0.0129577	0.0248906	-0.520584	0.602656	0.816216
ENSG00000106070.13	361.35	0.11776	0.108101	1.08935	0.276001	0.774254		ENSG00000179869.10	362.503	0.0763342	0.215642	0.353985	0.72335	0.873989		ENSG00000006451.3	483.748	0.0364548	0.0433526	0.840892	0.400408	0.679589		ENSG00000136271.6	923.606	-0.0629437	0.0269875	-2.33233	0.0196834	0.141866
ENSG00000132432.9	655.916	-0.0200107	0.054341	-0.368244	0.712691	0.936954		ENSG00000185811.12	10661.4	-0.0511624	0.0405701	-1.26109	0.207278	0.483692		ENSG00000065883.10	5287.66	0.0102457	0.0199853	0.51266	0.608189	0.812794		ENSG00000158604.10	2103.87	-0.00857491	0.0163993	-0.522884	0.601055	0.815915
ENSG00000132434.5	309.83	0.000414492	0.0341374	0.0121419	0.990312	0.997039		ENSG00000132436.7	415.981	-0.0128584	0.0727203	-0.17682	0.85965	0.941741		ENSG00000168303.6	694.386	0.0181968	0.0287569	0.632782	0.526876	0.761751		ENSG00000105953.10	1503.55	-0.0893209	0.0425366	-2.09986	0.0357413	0.189432
ENSG00000154978.8	2124.07	0.0312976	0.0408544	0.766077	0.44363	0.842644		ENSG00000106070.13	342.607	-0.0768808	0.114567	-0.671053	0.502187	0.74333		ENSG00000136197.8	143.609	0.0881286	0.0600002	1.46881	0.141886	0.444312		ENSG00000122515.10	681.301	-0.178814	0.0662303	-2.69988	0.00693637	0.0893656
ENSG00000146729.5	822.948	-0.0726957	0.0339737	-2.13977	0.0323738	0.54361		ENSG00000132432.9	683.918	-0.0138727	0.0624252	-0.222229	0.824136	0.924893		ENSG00000106588.6	452.719	-0.000330305	0.0356393	-0.009268	0.992605	0.997467		ENSG00000196262.9	5312.18	0.0102565	0.0388917	0.26372	0.791996	0.916876
ENSG00000146731.6	1791.36	0.00784253	0.0402645	0.194775	0.845569	0.963372		ENSG00000132434.5	311.7	-0.0957107	0.0381454	-2.50911	0.0121037	0.115628		ENSG00000106591.3	549.557	-0.00162351	0.0699091	-0.0232232	0.981472	0.994172		ENSG00000105968.14	2895.52	0.0239	0.0156317	1.52895	0.126278	0.372325
ENSG00000129103.13	1633.98	-0.040802	0.0418949	-0.973914	0.330099	0.802439		ENSG00000154978.8	2123.15	-0.068252	0.0478737	-1.42567	0.153965	0.41918		ENSG00000164543.5	4640.88	0.084253	0.0389895	2.16091	0.030702	0.25518		ENSG00000146676.5	4200.94	0.00364181	0.0288977	0.126024	0.899713	0.965677
ENSG00000106153.12	2289.05	-0.0659665	0.0505142	-1.3059	0.191586	0.724923		ENSG00000146729.5	860.461	-0.00482137	0.0367265	-0.131278	0.895556	0.956239		ENSG00000106603.13	2747.53	0.0797903	0.0424069	1.88154	0.0598981	0.316565		ENSG00000136286.10	6375.81	-0.0739916	0.0354722	-2.0859	0.0369873	0.19302
ENSG00000234444.5	2112.97	-0.0401361	0.0463509	-0.865918	0.386535	0.818277		ENSG00000146731.6	1880.11	0.0885902	0.0472267	1.87585	0.0606758	0.25451		ENSG00000106605.6	482.937	0.0964009	0.060577	1.59138	0.111524	0.404634		ENSG00000232956.4	545.893	-0.0127913	0.034571	-0.369999	0.711383	0.874771
ENSG00000227986.1	164.739	-0.0481768	0.0581836	-0.828013	0.407663	0.825275		ENSG00000129103.13	1688.24	-0.0223133	0.0461938	-0.483036	0.62907	0.822234		ENSG00000106608.12	709.578	-0.00615551	0.0358675	-0.171618	0.863738	0.947054		ENSG00000136280.11	4382.56	0.0271725	0.0306365	0.886935	0.375114	0.648903
ENSG00000173041.7	550.308	-0.0569161	0.0795992	-0.715033	0.474588	0.854418		ENSG00000106153.12	2435.85	0.0762366	0.0552008	1.38108	0.167255	0.43496		ENSG00000078967.8	144.755	-0.0594978	0.0387921	-1.53376	0.125089	0.42574		ENSG00000136270.9	1029.9	-0.0877456	0.0312796	-2.8052	0.0050285	0.0782719
ENSG00000196247.7	1304.35	-0.0385972	0.080274	-0.480818	0.630646	0.910749		ENSG00000234444.5	2187.03	-0.0036046	0.0534734	-0.0674092	0.946256	0.97759		ENSG00000272655.1	154.675	-0.0428672	0.0516644	-0.829724	0.406695	0.684699		ENSG00000214765.4	582.878	-0.0344909	0.0274716	-1.25551	0.209292	0.479415
ENSG00000197008.5	405.89	-0.0337508	0.0835784	-0.403822	0.686343	0.929607		ENSG00000227986.1	170.275	-0.0509782	0.06563	-0.776753	0.437305	0.697426		ENSG00000235314.1	149.863	0.0156222	0.0623163	0.250692	0.802053	0.91745		ENSG00000146674.10	163.904	0.0137632	0.0865872	0.158952	0.873707	0.954371
ENSG00000198039.7	327.386	-0.108195	0.0753059	-1.43673	0.150793	0.691653		ENSG00000173041.7	582.059	0.0052269	0.0886284	0.0589754	0.952972	0.979455		ENSG00000136279.14	11304.6	-0.00587027	0.0476548	-0.123183	0.901962	0.963103		ENSG00000136205.12	755.006	-0.10336	0.0611907	-1.68915	0.0911915	0.311929
ENSG00000152926.10	3124.27	0.0110902	0.101997	0.10873	0.913417	0.981		ENSG00000196247.7	1355.91	0.0172108	0.0858519	0.20047	0.841113	0.932506		ENSG00000122678.10	637.068	-0.152742	0.0595965	-2.56293	0.0103791	0.182483		ENSG00000136273.7	948.729	-0.0149375	0.0237051	-0.63014	0.528603	0.768474
ENSG00000213462.4	3067.22	0.0778937	0.0637975	1.22095	0.222104	0.747557		ENSG00000197008.5	426.1	0.000813858	0.0905228	0.00899065	0.992827	0.997725		ENSG00000106628.6	131.649	-0.0764817	0.0532029	-1.43755	0.150562	0.456088		ENSG00000183696.9	1177.5	-0.0317916	0.0353467	-0.899423	0.368427	0.64228
ENSG00000234585.2	266.333	0.0879361	0.0747566	1.1763	0.239476	0.757262		ENSG00000198039.7	341.759	-0.0712829	0.0840809	-0.847789	0.396556	0.665136		ENSG00000106636.3	1363.59	0.0495488	0.0286319	1.73055	0.0835326	0.358547		ENSG00000179869.10	354.395	-0.148189	0.139652	-1.06113	0.28863	0.565155
ENSG00000146757.9	370.623	-0.220623	0.102963	-2.14274	0.0321338	0.543152		ENSG00000152926.10	3323.97	0.346904	0.109231	3.17589	0.00149378	0.0416677		ENSG00000015676.13	2693.92	0.000453063	0.034325	0.0131992	0.989469	0.99614		ENSG00000185811.12	10853.3	-0.00985763	0.0265956	-0.370648	0.710899	0.87443
ENSG00000228409.1	335.627	-0.0507773	0.0382382	-1.32792	0.184205	0.715418		ENSG00000213462.4	3111.68	0.209546	0.074411	2.81606	0.00486166	0.0725887		ENSG00000136271.6	944.319	-0.0487054	0.0354284	-1.37475	0.169208	0.47764		ENSG00000132436.7	429.78	0.0435703	0.0474841	0.917576	0.358841	0.634777
ENSG00000196715.5	670.743	0.0196569	0.0265602	0.740088	0.459247	0.850071		ENSG00000234585.2	274.3	0.174228	0.0887355	1.96345	0.0495938	0.22918		ENSG00000158604.10	2127.53	-0.0160416	0.0226535	-0.708129	0.478865	0.732495		ENSG00000106070.13	363.663	0.052415	0.0750502	0.698399	0.484928	0.73997
ENSG00000126522.12	306.072	-0.00905356	0.0525179	-0.17239	0.863131	0.968367		ENSG00000146757.9	411.54	0.0414398	0.112348	0.368852	0.712238	0.866859		ENSG00000105953.10	1500.52	-0.14527	0.0536283	-2.70883	0.00675209	0.161077		ENSG00000132432.9	685.84	-0.00223599	0.0363578	-0.0614995	0.950961	0.981896
ENSG00000169902.9	450.028	0.114403	0.121264	0.943418	0.345467	0.805938		ENSG00000228409.1	343.817	-0.0549369	0.0425596	-1.29082	0.196764	0.471319		ENSG00000122515.10	688.09	-0.219728	0.0809745	-2.71354	0.00665683	0.161077		ENSG00000132434.5	318.031	-0.0119036	0.0233964	-0.50878	0.610906	0.820948
ENSG00000229180.4	164.434	-0.160889	0.138695	-1.16001	0.246044	0.762331		ENSG00000196715.5	677.757	-0.0499432	0.0319818	-1.56161	0.118379	0.364075		ENSG00000196262.9	5384.34	0.0310255	0.0507817	0.610957	0.541228	0.76944		ENSG00000154978.8	2158.11	-0.0128361	0.0315626	-0.406686	0.684239	0.859613
ENSG00000243335.4	1333.76	0.0573365	0.0406847	1.40929	0.158749	0.698812		ENSG00000126522.12	312.784	0.0333276	0.0612133	0.544451	0.586131	0.798496		ENSG00000105968.14	2916	0.0136393	0.0175046	0.779188	0.435869	0.705128		ENSG00000146729.5	853.858	-0.0331877	0.0225113	-1.47427	0.140409	0.39243
ENSG00000154710.11	151.623	0.0282612	0.0480525	0.58813	0.556445	0.882442		ENSG00000169902.9	466.872	0.300174	0.139181	2.15671	0.0310282	0.183937		ENSG00000146676.5	4245.08	-0.00932621	0.0380491	-0.24511	0.806371	0.920106		ENSG00000146731.6	1908.98	0.0656889	0.0285235	2.30297	0.0212803	0.146045
ENSG00000272831.1	381.397	0.00402406	0.0459448	0.0875848	0.930207	0.984044		ENSG00000229180.4	162.46	-0.185863	0.156517	-1.18749	0.235035	0.515168		ENSG00000136286.10	6356.65	-0.153583	0.0446634	-3.43869	0.000584542	0.120008		ENSG00000129103.13	1709.94	0.00285054	0.0280995	0.101445	0.919198	0.971544
ENSG00000106609.12	2539.15	0.0158055	0.0289556	0.545854	0.585166	0.892943		ENSG00000243335.4	1337.58	-0.0487593	0.0500901	-0.973432	0.330339	0.607796		ENSG00000232956.4	557.255	0.00319834	0.0443564	0.0721054	0.942518	0.979236		ENSG00000106153.12	2416.1	0.00931364	0.0331599	0.280871	0.778809	0.910418
ENSG00000126524.5	451.591	-0.0493316	0.0680151	-0.725303	0.468266	0.853306		ENSG00000154710.11	152.183	-0.0170066	0.0556393	-0.305657	0.759865	0.894032		ENSG00000136280.11	4405.77	0.025213	0.0422461	0.596812	0.550633	0.774487		ENSG00000234444.5	2213.31	-0.00148563	0.0362924	-0.040935	0.967348	0.98886
ENSG00000067601.6	131.276	-0.00604962	0.0500932	-0.120767	0.903875	0.977574		ENSG00000272831.1	393.993	0.0578131	0.05213	1.10902	0.267422	0.548019		ENSG00000136270.9	1071.6	-0.0364634	0.039411	-0.925209	0.354857	0.645559		ENSG00000227986.1	171.853	-0.0284148	0.0434252	-0.65434	0.512893	0.758077
ENSG00000106610.10	339.796	-0.0323624	0.0318923	-1.01474	0.31023	0.793809		ENSG00000106609.12	2576.78	0.0138424	0.032661	0.423821	0.671696	0.845037		ENSG00000214765.4	599.816	0.0107549	0.0351861	0.305657	0.759866	0.89648		ENSG00000173041.7	592.104	0.0170498	0.0553163	0.308224	0.757912	0.898997
ENSG00000273448.1	116.177	-0.0293057	0.0638701	-0.458833	0.646354	0.917289		ENSG00000126524.5	477.656	0.0669413	0.0737534	0.907637	0.36407	0.639154		ENSG00000146674.10	163.828	-0.0200074	0.10358	-0.193158	0.846835	0.94029		ENSG00000196247.7	1402.78	0.0651239	0.057601	1.1306	0.258223	0.533827
ENSG00000158321.11	448.341	0.16825	0.0765532	2.19782	0.0279623	0.526074		ENSG00000067601.6	132.859	-0.0718498	0.054321	-1.32269	0.185938	0.457848		ENSG00000136205.12	750.295	-0.121054	0.0746247	-1.62217	0.104767	0.39683		ENSG00000197008.5	433.299	0.0207294	0.0558796	0.370966	0.710663	0.874346
ENSG00000225648.1	417.803	-0.0798589	0.0639718	-1.24835	0.211904	0.741458		ENSG00000106610.10	347.52	-0.063632	0.0373295	-1.7046	0.0882682	0.311711		ENSG00000136273.7	957.256	-0.0272645	0.0310577	-0.877864	0.380017	0.665286		ENSG00000198039.7	348.624	-0.0142834	0.0514885	-0.27741	0.781465	0.912434
ENSG00000196313.7	706.012	-0.0247586	0.0681026	-0.363548	0.716196	0.937837		ENSG00000273448.1	119.969	-0.015763	0.0737252	-0.213808	0.830697	0.92773		ENSG00000183696.9	1180.42	-0.0697139	0.044241	-1.57577	0.115078	0.408938		ENSG00000152926.10	3384.34	0.0834642	0.0726719	1.14851	0.250759	0.526888
ENSG00000106133.13	277.259	-0.088144	0.0804908	-1.09508	0.273481	0.771552		ENSG00000158321.11	431.771	-0.0843583	0.0810272	-1.04111	0.297824	0.578774		ENSG00000179869.10	341.253	0.00603335	0.180345	0.0334544	0.973312	0.991944		ENSG00000213462.4	3189.23	0.0655942	0.050039	1.31086	0.189905	0.456288
ENSG00000174353.13	300.627	-0.0633044	0.0519225	-1.21921	0.222764	0.748032		ENSG00000225648.1	434.03	-0.0760546	0.0701742	-1.0838	0.278455	0.558325		ENSG00000185811.12	10894.1	-0.0349855	0.0358159	-0.976815	0.328661	0.623837		ENSG00000234585.2	277.24	0.0710964	0.0555412	1.28007	0.200522	0.469131
ENSG00000233369.3	215.595	-0.0110892	0.0808131	-0.137221	0.890856	0.975359		ENSG00000196313.7	704.115	-0.0962316	0.0748637	-1.28542	0.198644	0.473578		ENSG00000132436.7	445.607	0.123206	0.0610591	2.01782	0.0436098	0.280614		ENSG00000146757.9	406.727	-0.00637382	0.0746886	-0.0853385	0.931992	0.976436
ENSG00000130305.12	517.112	-0.0485026	0.0405667	-1.19563	0.231842	0.753521		ENSG00000106133.13	277.783	-0.175502	0.0869821	-2.01768	0.0436247	0.215134		ENSG00000106070.13	358.67	0.101048	0.0845776	1.19474	0.232189	0.540763		ENSG00000228409.1	347.222	-0.028764	0.0259226	-1.10961	0.267168	0.543365
ENSG00000009954.6	2481.7	0.0750623	0.0379293	1.97901	0.0478154	0.579149		ENSG00000174353.13	304.002	-0.0904785	0.0574948	-1.57368	0.115561	0.359298		ENSG00000132432.9	704.499	0.0163034	0.0449628	0.362597	0.716906	0.870636		ENSG00000196715.5	689.616	-0.00853257	0.0208589	-0.409061	0.682495	0.859011
ENSG00000106635.3	298.171	-0.0536838	0.0441376	-1.21628	0.223878	0.748626		ENSG00000233369.3	219.472	0.168576	0.0852179	1.97818	0.0479082	0.224661		ENSG00000132434.5	324.114	0.00650371	0.0277755	0.234152	0.814867	0.924564		ENSG00000126522.12	314.572	0.00426583	0.0356765	0.11957	0.904824	0.967344
ENSG00000106638.11	547.208	-0.0612569	0.0361167	-1.69608	0.08987	0.625667		ENSG00000130305.12	527.192	-0.0497406	0.0454927	-1.09338	0.274229	0.555195		ENSG00000154978.8	2180.35	0.000526312	0.0443393	0.0118701	0.990529	0.996298		ENSG00000169902.9	483.493	0.153147	0.0943635	1.62294	0.104601	0.336472
ENSG00000071462.7	489.719	0.00173501	0.0450052	0.0385513	0.969248	0.993194		ENSG00000009954.6	2525.31	0.0578162	0.0449474	1.28631	0.198335	0.472946		ENSG00000146729.5	863.656	-0.0250742	0.0288936	-0.867814	0.385496	0.668673		ENSG00000229180.4	156.157	-0.245283	0.092943	-2.63907	0.00831338	0.0974669
ENSG00000106077.14	128.401	-0.12964	0.0613293	-2.11384	0.0345293	0.554113		ENSG00000106635.3	305.365	-0.0452779	0.0514004	-0.880886	0.378379	0.649691		ENSG00000239789.1	112.569	0.053361	0.043563	1.22491	0.220607	0.527567		ENSG00000243335.4	1356.33	-0.0066145	0.0297215	-0.222549	0.823886	0.930849
ENSG00000106683.10	239.97	-0.0728894	0.0966796	-0.753928	0.450893	0.846228		ENSG00000106638.11	559.608	-0.0863514	0.041572	-2.07715	0.0377876	0.201469		ENSG00000146731.6	1928.81	0.0762032	0.0364976	2.0879	0.0368072	0.266657		ENSG00000154710.11	154.072	-0.0199924	0.0336466	-0.594189	0.552386	0.785587
ENSG00000106682.10	4981.27	0.0398765	0.0351824	1.13342	0.257037	0.764704		ENSG00000071462.7	497.334	-0.0344697	0.0524926	-0.656658	0.511401	0.750792		ENSG00000129103.13	1753.8	0.0429528	0.0365517	1.17512	0.239945	0.546545		ENSG00000272831.1	400.964	0.0397557	0.0318559	1.24799	0.212036	0.483149
ENSG00000086730.12	3528.46	-0.00583478	0.0640716	-0.0910666	0.92744	0.983788		ENSG00000106077.14	130.183	-0.121671	0.0690035	-1.76325	0.0778579	0.291326		ENSG00000106153.12	2445.88	0.0283611	0.0451919	0.627571	0.530285	0.763772		ENSG00000106609.12	2624.25	0.0209482	0.0188287	1.11257	0.265895	0.542468
ENSG00000049541.6	435.505	-0.00107485	0.0324647	-0.0331084	0.973588	0.993437		ENSG00000106683.10	239.834	-0.118416	0.108137	-1.09506	0.27349	0.554666		ENSG00000234444.5	2284.45	0.0281556	0.0457216	0.615804	0.538024	0.767973		ENSG00000126524.5	481.861	0.0314005	0.0457255	0.686718	0.492261	0.745438
ENSG00000106665.11	219.954	-0.195706	0.096245	-2.03341	0.0420111	0.573316		ENSG00000106682.10	5105.45	0.0698525	0.0410163	1.70304	0.0885602	0.312032		ENSG00000227986.1	178.347	0.0111424	0.0552214	0.201776	0.840092	0.937351		ENSG00000067601.6	136.203	0.00923322	0.0323749	0.285197	0.775493	#N/A
ENSG00000158517.9	3210.12	0.0336851	0.092044	0.365968	0.714389	0.93754		ENSG00000086730.12	3694.49	0.216934	0.0744372	2.91432	0.00356462	0.0619647		ENSG00000173041.7	618.537	0.0949761	0.0722757	1.31408	0.188819	0.498415		ENSG00000106610.10	348.451	-0.0466785	0.0234987	-1.98643	0.0469856	0.218278
ENSG00000196275.9	159.332	-0.00192435	0.0519697	-0.0370283	0.970462	0.993363		ENSG00000049541.6	451.453	0.103288	0.0369246	2.79726	0.00515374	0.0746137		ENSG00000196247.7	1431.44	0.155981	0.0785515	1.98571	0.0470655	0.289988		ENSG00000273448.1	120.861	-0.0197918	0.0414214	-0.477816	0.632781	#N/A
ENSG00000174428.12	226.802	-0.0273798	0.053839	-0.508549	0.611068	0.900979		ENSG00000106665.11	225.652	-0.0877853	0.117961	-0.744186	0.456764	0.710551		ENSG00000197008.5	447.778	0.0873483	0.0725646	1.20373	0.228694	0.537058		ENSG00000158321.11	443.932	0.00556344	0.0583867	0.0952861	0.924088	0.973713
ENSG00000165178.8	1473.79	-0.0113398	0.0952201	-0.11909	0.905204	0.978109		ENSG00000158517.9	3383.09	0.28285	0.106505	2.65573	0.00791369	0.0928027		ENSG00000198039.7	361.595	0.0739062	0.066465	1.11196	0.266157	0.569417		ENSG00000225648.1	437.489	-0.0352164	0.043216	-0.814893	0.415134	0.685481
ENSG00000205583.9	161.826	-0.113712	0.114488	-0.993216	0.320605	0.797676		ENSG00000196275.9	160.155	-0.0967684	0.0599188	-1.61499	0.106312	0.345273		ENSG00000152926.10	3342.05	0.0248421	0.0884261	0.280937	0.778759	0.905694		ENSG00000196313.7	697.812	-0.101099	0.045529	-2.22053	0.0263825	0.162429
ENSG00000223705.5	360.981	-0.0853374	0.0868161	-0.982967	0.325624	0.800646		ENSG00000174428.12	227.82	-0.0872826	0.0587507	-1.48564	0.137373	0.395031		ENSG00000213462.4	3118.86	0.00387951	0.061526	0.0630547	0.949723	0.982127		ENSG00000106133.13	277.044	-0.113704	0.0552319	-2.05866	0.0395269	0.199184
ENSG00000127957.12	433.013	0.0372018	0.0346305	1.07425	0.28271	0.778749		ENSG00000165178.8	1569.63	0.320161	0.110666	2.89303	0.00381548	0.0645581		ENSG00000234585.2	270.451	0.00659708	0.0691899	0.0953473	0.924039	0.971707		ENSG00000174353.13	302.83	-0.0836814	0.0402749	-2.07776	0.0377318	0.194794
ENSG00000127946.12	1398.66	0.131571	0.129003	1.0199	0.307775	0.793459		ENSG00000205583.9	161.682	-0.174724	0.13938	-1.25358	0.209995	0.487138		ENSG00000146757.9	427.033	0.100582	0.0972154	1.03463	0.300842	0.60157		ENSG00000233369.3	219.163	-0.00442821	0.0591439	-0.0748717	0.940317	0.978169
ENSG00000005486.12	250.94	-0.0906705	0.0704017	-1.2879	0.19778	0.726656		ENSG00000223705.5	354.106	-0.261388	0.0913675	-2.86084	0.00422517	0.0675714		ENSG00000228409.1	356.631	0.000492212	0.0316031	0.0155748	0.987574	0.995466		ENSG00000130305.12	530.726	-0.0334968	0.0266671	-1.25611	0.209075	0.47924
ENSG00000127948.9	638.065	0.0621194	0.0768266	0.808567	0.418764	0.829529		ENSG00000127957.12	436.432	-0.0502399	0.0402301	-1.24881	0.211733	0.489329		ENSG00000196715.5	698.376	0.00473207	0.0274178	0.172591	0.862973	0.946689		ENSG00000009954.6	2578.47	0.0574258	0.0254015	2.26073	0.0237762	0.154709
ENSG00000189077.6	429.988	-0.0113048	0.0654064	-0.17284	0.862777	0.968367		ENSG00000127946.12	1316.39	0.0593933	0.142539	0.41668	0.676912	0.848291		ENSG00000126522.12	314.4	-0.0164392	0.0479011	-0.343189	0.731456	0.879445		ENSG00000106635.3	303.083	-0.0571089	0.0293351	-1.94678	0.0515611	0.229501
ENSG00000127952.12	422.898	-0.00104272	0.0425322	-0.024516	0.980441	0.994606		ENSG00000005486.12	249.57	-0.128669	0.0802486	-1.60338	0.10885	0.348407		ENSG00000169902.9	471.904	0.189886	0.118624	1.60074	0.109434	0.402607		ENSG00000106638.11	559.74	-0.0545491	0.0245871	-2.21861	0.0265134	0.162754
ENSG00000146701.7	493.388	-0.0741129	0.0511724	-1.4483	0.147534	0.688747		ENSG00000127948.9	634.884	0.0670737	0.0819117	0.818854	0.41287	0.678169		ENSG00000229180.4	157.227	-0.249312	0.111567	-2.23464	0.0254409	0.241844		ENSG00000071462.7	508.895	0.0209845	0.0300628	0.698022	0.485164	0.73997
ENSG00000170027.5	1481.1	0.0286062	0.0338647	0.84472	0.398267	0.820977		ENSG00000189077.6	434.865	0.0538397	0.0732629	0.734883	0.462411	0.713954		ENSG00000243335.4	1371.52	-0.0230494	0.041151	-0.560118	0.575399	0.792212		ENSG00000106077.14	129.708	-0.0910526	0.0429711	-2.11893	0.0340966	#N/A
ENSG00000091073.15	256.362	-0.0701807	0.106304	-0.660187	0.509134	0.864908		ENSG00000127952.12	441.712	0.105334	0.0527208	1.99795	0.0457218	0.219461		ENSG00000154710.11	154.703	-0.0459391	0.0478188	-0.960691	0.336707	0.630587		ENSG00000106683.10	234.864	-0.140339	0.0656714	-2.13698	0.0325995	0.180336
ENSG00000205485.9	576.375	0.0757191	0.0495732	1.52742	0.126657	0.667022		ENSG00000146701.7	505.662	-0.0573871	0.0555644	-1.0328	0.301696	0.583135		ENSG00000272831.1	405.495	0.0538977	0.0433863	1.24227	0.214136	0.522192		ENSG00000106682.10	5210.7	0.059424	0.0229576	2.58843	0.00964151	0.102741
ENSG00000214439.3	334.864	0.0300321	0.0572986	0.524133	0.600186	0.896147		ENSG00000170027.5	1514.13	0.0386332	0.0364686	1.05935	0.289438	0.570312		ENSG00000106609.12	2640.25	0.0293738	0.0257659	1.14002	0.254276	0.559895		ENSG00000086730.12	3738.77	0.0732705	0.0469037	1.56215	0.118253	0.357664
ENSG00000135205.10	495.035	0.067608	0.0721785	0.936678	0.348924	0.80787		ENSG00000091073.15	256.87	-0.048174	0.116549	-0.413335	0.679361	0.849884		ENSG00000126524.5	493.79	0.0605135	0.0593398	1.01978	0.307833	0.606909		ENSG00000049541.6	454.644	0.0389568	0.0246832	1.57827	0.114504	0.352172
ENSG00000127951.5	20846.8	-0.0377251	0.0782328	-0.482215	0.629653	0.910694		ENSG00000205485.9	578.466	-0.03995	0.0530852	-0.752563	0.451713	0.707278		ENSG00000067601.6	139.614	0.0438585	0.0391844	1.11928	0.263019	0.566715		ENSG00000106665.11	217.746	-0.174187	0.0691266	-2.51982	0.0117415	0.11184
ENSG00000186088.11	3492.25	0.0556391	0.0532673	1.04453	0.296242	0.785633		ENSG00000214439.3	350.495	0.186531	0.0707341	2.63707	0.00836248	0.0953253		ENSG00000106610.10	356.142	-0.0387894	0.0304963	-1.27194	0.203394	0.512722		ENSG00000158517.9	3375.32	0.0813514	0.0674974	1.20525	0.228106	0.503565
ENSG00000127947.11	2796.22	0.0943686	0.0537534	1.75558	0.0791597	0.61754		ENSG00000135205.10	510.459	0.152951	0.0783809	1.95138	0.0510113	0.23284		ENSG00000273448.1	123.243	-0.0150001	0.0542896	-0.276297	0.78232	0.907319		ENSG00000196275.9	161.61	-0.0499204	0.036372	-1.3725	0.169909	0.430436
ENSG00000214293.4	192.006	0.090854	0.0501164	1.81286	0.0698537	0.607688		ENSG00000127951.5	23034.6	0.342695	0.0877995	3.90315	9.4947e-05	0.0131404		ENSG00000158321.11	435.773	-0.145307	0.0687123	-2.11472	0.0344539	0.260477		ENSG00000174428.12	231.83	-0.0199979	0.0351105	-0.569569	0.56897	0.795712
ENSG00000187257.10	3796.3	0.0584471	0.0430016	1.35918	0.174088	0.70817		ENSG00000186088.11	3567.49	-0.00201401	0.0543211	-0.0370759	0.970424	0.988172		ENSG00000225648.1	453.977	0.0098947	0.0557523	0.177476	0.859134	0.945468		ENSG00000165178.8	1576.84	0.0806668	0.0682496	1.18194	0.23723	0.513258
ENSG00000135211.5	326.694	-0.00782319	0.0427751	-0.182891	0.854883	0.966258		ENSG00000127947.11	2865.81	0.158682	0.0637271	2.49002	0.0127735	0.119179		ENSG00000196313.7	702.606	-0.128694	0.057234	-2.24856	0.0245404	0.240618		ENSG00000205583.9	166.505	-0.0494913	0.0875421	-0.565343	0.57184	0.797671
ENSG00000006576.12	2017.34	-0.0749083	0.0619439	-1.20929	0.226551	0.749424		ENSG00000214293.4	197.196	0.18448	0.0592579	3.11317	0.00185087	0.04592		ENSG00000106133.13	285.3	-0.0899041	0.0703144	-1.2786	0.201038	0.510381		ENSG00000223705.5	355.068	-0.131266	0.0590537	-2.22283	0.0262273	0.161921
ENSG00000135218.13	5172.1	-0.128686	0.0849546	-1.51476	0.129833	0.669272		ENSG00000187257.10	3946.45	0.165637	0.0470817	3.51807	0.000434692	0.0263624		ENSG00000174353.13	308.95	-0.0927385	0.0513515	-1.80595	0.0709255	0.336563		ENSG00000127957.12	438.722	-0.0213496	0.0239462	-0.891566	0.372626	0.64646
ENSG00000075223.9	461.186	-0.0516504	0.0791302	-0.652727	0.513932	0.866986		ENSG00000135211.5	346.433	0.176347	0.0506447	3.48205	0.000497586	0.0285715		ENSG00000233369.3	213.943	-0.0381526	0.0754089	-0.505942	0.612897	0.815074		ENSG00000127946.12	1361.77	0.0310081	0.0965624	0.321119	0.74812	0.893504
ENSG00000019991.11	490.278	-0.0657723	0.07866	-0.836159	0.403065	0.822296		ENSG00000006576.12	2109.6	-0.0119325	0.0691934	-0.172451	0.863083	0.942988		ENSG00000130305.12	541.648	-0.00996993	0.0364541	-0.273493	0.784475	0.908135		ENSG00000005486.12	247.091	-0.133057	0.0454999	-2.92434	0.00345189	0.0666746
ENSG00000164659.10	391.663	-0.0743015	0.129491	-0.573794	0.566107	0.885435		ENSG00000135218.13	5585.8	0.11941	0.0938494	1.27236	0.203245	0.478107		ENSG00000009954.6	2576.26	0.0428427	0.0344909	1.24215	0.214183	0.522192		ENSG00000127948.9	645.793	0.0230339	0.0513976	0.448152	0.654043	0.843354
ENSG00000135164.14	4954.06	0.0401437	0.0370345	1.08395	0.278386	0.775131		ENSG00000075223.9	489.399	0.161655	0.0876056	1.84526	0.0649993	0.263884		ENSG00000106635.3	305.707	-0.0547629	0.0359937	-1.52146	0.128145	0.429178		ENSG00000189077.6	442.107	0.0149996	0.0458511	0.327137	0.743564	0.891571
ENSG00000135185.7	1314.62	-0.0559823	0.0393275	-1.42349	0.154595	0.6981		ENSG00000019991.11	522.475	0.123122	0.0883738	1.39319	0.163562	0.431173		ENSG00000106638.11	572.117	-0.047344	0.0320935	-1.47519	0.140162	0.44283		ENSG00000127952.12	449.376	0.0553715	0.0311911	1.77523	0.0758597	0.281962
ENSG00000182165.13	150.593	-0.0192208	0.0552328	-0.347996	0.727843	0.938797		ENSG00000164659.10	398.173	-0.1098	0.148054	-0.741619	0.458318	0.711331		ENSG00000071462.7	520.03	0.0543042	0.0402102	1.35051	0.176852	0.484907		ENSG00000146701.7	501.394	-0.0666364	0.0327205	-2.03653	0.0416969	0.20496
ENSG00000005469.7	455.815	0.100988	0.0630794	1.60096	0.109386	0.648468		ENSG00000135164.14	5057.66	0.0107559	0.0407111	0.264201	0.791625	0.908043		ENSG00000106077.14	132.005	-0.0549766	0.0551764	-0.99638	0.319066	0.615904		ENSG00000170027.5	1520.72	0.0116884	0.0228695	0.511091	0.609287	0.820273
ENSG00000005471.11	268.169	-0.126082	0.109828	-1.14799	0.250971	0.763004		ENSG00000135185.7	1359.05	-0.0523596	0.0443631	-1.18025	0.2379	0.518241		ENSG00000106683.10	236.297	-0.16375	0.0756765	-2.16381	0.0304786	0.25518		ENSG00000091073.15	250.337	-0.138452	0.070746	-1.95703	0.0503445	0.226018
ENSG00000085563.10	682.79	0.229817	0.0837352	2.74457	0.00605908	0.482938		ENSG00000182165.13	156.187	-0.0362561	0.0596907	-0.607399	0.543586	0.771895		ENSG00000106682.10	5211.16	0.0591063	0.0315727	1.87207	0.061197	0.319744		ENSG00000205485.9	584.867	-0.0167307	0.036278	-0.46118	0.644669	0.840769
ENSG00000075303.8	1310.94	-0.00611412	0.059819	-0.10221	0.91859	0.981592		ENSG00000005469.7	463.522	0.0266157	0.0682261	0.390111	0.696455	0.859128		ENSG00000086730.12	3692.62	0.0789905	0.0603638	1.30857	0.190679	0.50017		ENSG00000214439.3	357.658	0.0750722	0.0423896	1.771	0.0765602	0.283764
ENSG00000006634.3	386.305	-0.00890834	0.065109	-0.136822	0.891171	0.975359		ENSG00000005471.11	267.228	-0.220051	0.116122	-1.89501	0.0580917	0.248173		ENSG00000049541.6	452.807	0.030785	0.0326193	0.943766	0.345289	0.637581		ENSG00000135205.10	520.97	0.0959253	0.0532544	1.80127	0.0716609	0.272251
ENSG00000008277.10	370.036	0.147224	0.0864456	1.70309	0.0885519	0.622845		ENSG00000085563.10	693.413	0.175731	0.0954814	1.84047	0.0656991	0.265013		ENSG00000106665.11	222.623	-0.153399	0.0871132	-1.76092	0.0782525	0.349729		ENSG00000127951.5	22781.2	0.113368	0.0569957	1.98906	0.0466943	0.217853
ENSG00000075142.9	1158.89	0.0611606	0.042403	1.44236	0.1492	0.68915		ENSG00000075303.8	1371.74	0.0368229	0.0674878	0.545623	0.585325	0.797902		ENSG00000158517.9	3249.17	0.085807	0.0864572	0.992479	0.320964	0.618148		ENSG00000186088.11	3579.44	0.00704172	0.0382829	0.183939	0.854061	0.944034
ENSG00000127954.8	9070.02	0.197265	0.0889312	2.21817	0.0265431	0.522338		ENSG00000006634.3	400.425	-0.000795621	0.073488	-0.0108266	0.991362	0.997089		ENSG00000196275.9	163.167	-0.0609741	0.0474355	-1.28541	0.198649	0.507389		ENSG00000127947.11	2910.59	0.0652501	0.0393835	1.65679	0.0975621	0.323813
ENSG00000105793.11	1303.4	-0.00338663	0.057629	-0.058766	0.953138	0.989915		ENSG00000008277.10	368.182	0.0393885	0.0924124	0.426226	0.669943	0.84434		ENSG00000174428.12	235.084	0.0160844	0.0488147	0.329499	0.741778	0.885593		ENSG00000214293.4	203.913	0.113881	0.0386	2.95029	0.00317476	0.0646818
ENSG00000058091.12	1136.62	0.061848	0.075652	0.817532	0.413624	0.826304		ENSG00000075142.9	1181.55	0.0250795	0.0441117	0.568545	0.569665	0.788975		ENSG00000165178.8	1539.03	0.0945978	0.0853064	1.10892	0.267466	0.570982		ENSG00000187257.10	4052.21	0.0968042	0.0288632	3.3539	0.000796818	0.0408784
ENSG00000157240.2	198.862	-0.17379	0.0842732	-2.06222	0.0391868	0.570433		ENSG00000127954.8	9279.19	0.398653	0.107226	3.71788	0.000200904	0.0182249		ENSG00000205583.9	174.358	0.116689	0.110353	1.05741	0.290323	0.592017		ENSG00000135211.5	349.336	0.0789981	0.0309155	2.55529	0.0106098	0.107034
ENSG00000127989.9	739.74	-0.0254178	0.0705871	-0.360091	0.718779	0.938162		ENSG00000105793.11	1345.88	-0.0142013	0.0624545	-0.227386	0.820124	0.922404		ENSG00000223705.5	367.358	-0.0784956	0.0733341	-1.07038	0.284447	0.587272		ENSG00000006576.12	2095.95	-0.0423475	0.0416669	-1.01633	0.309471	0.586214
ENSG00000127914.12	5008.97	-0.00558811	0.0558893	-0.0999853	0.920356	0.981672		ENSG00000058091.12	1151.64	0.134801	0.0779811	1.72863	0.0838745	0.303105		ENSG00000127957.12	442.725	-0.03919	0.0312223	-1.25519	0.209408	0.51742		ENSG00000135218.13	5358.09	-0.058669	0.058136	-1.00917	0.312895	0.589388
ENSG00000001631.10	2240.86	-0.0344944	0.0473153	-0.729032	0.465982	0.852511		ENSG00000157240.2	211.196	0.0432746	0.0942594	0.459101	0.646162	0.831781		ENSG00000127946.12	1298.13	-0.0605014	0.122125	-0.495405	0.620314	0.819322		ENSG00000075223.9	492.801	0.0424154	0.0567573	0.747312	0.454875	0.717755
ENSG00000243107.1	151.604	0.100166	0.0597729	1.67578	0.0937817	0.632608		ENSG00000127989.9	782.516	0.0597825	0.0768466	0.777946	0.436601	0.696828		ENSG00000005486.12	248.73	-0.13226	0.0575656	-2.29755	0.0215873	0.228716		ENSG00000019991.11	519.505	0.00477698	0.0537239	0.0889172	0.929148	0.97494
ENSG00000001629.5	2212.56	0.0178979	0.0335345	0.533716	0.593538	0.893723		ENSG00000127914.12	5272.64	0.114401	0.0637078	1.79572	0.0725394	0.281348		ENSG00000127948.9	631.983	-0.028538	0.0648577	-0.44001	0.65993	0.839559		ENSG00000164659.10	402.79	-0.0314861	0.0914946	-0.344131	0.730748	0.885556
ENSG00000157259.6	1122.22	0.0216803	0.0240258	0.902377	0.366856	0.81261		ENSG00000001631.10	2319.78	-0.0441563	0.0528911	-0.834854	0.4038	0.67117		ENSG00000189077.6	438.052	0.0132788	0.0606942	0.218782	0.82682	0.931067		ENSG00000135164.14	5147.24	0.0212228	0.0229947	0.922942	0.356037	0.632786
ENSG00000127980.11	1128.89	0.00923107	0.0389791	0.236821	0.812796	0.956898		ENSG00000243107.1	148.014	-0.122802	0.0703645	-1.74523	0.0809451	0.297515		ENSG00000127952.12	453.544	0.0834728	0.0412485	2.02366	0.0430052	0.279367		ENSG00000135185.7	1402.68	0.0219704	0.0300918	0.730114	0.465321	0.725114
ENSG00000127993.10	817.803	0.0382984	0.038629	0.991442	0.32147	0.798097		ENSG00000001629.5	2271.23	0.00267493	0.0371569	0.0719901	0.94261	0.975736		ENSG00000146701.7	506.996	-0.06057	0.0409806	-1.47802	0.139404	0.441777		ENSG00000182165.13	157.652	0.00558562	0.0385897	0.144744	0.884913	0.95977
ENSG00000234545.3	718.988	-0.0284923	0.0632632	-0.450378	0.652438	0.918176		ENSG00000157259.6	1146.86	0.00675212	0.028625	0.235882	0.813524	0.918523		ENSG00000170027.5	1508.59	-0.0156151	0.0287785	-0.542596	0.587408	0.800349		ENSG00000005469.7	472.674	0.0365222	0.0398498	0.916497	0.359406	0.634953
ENSG00000105810.5	2475.02	-0.098758	0.043146	-2.28893	0.0220837	0.502808		ENSG00000127980.11	1157.99	0.00828722	0.0420678	0.196997	0.84383	0.933524		ENSG00000091073.15	249.861	-0.171302	0.0874165	-1.95961	0.0500419	0.296112		ENSG00000005471.11	283.267	-0.0117935	0.080614	-0.146296	0.883688	0.958999
ENSG00000205413.3	4443.73	-0.189717	0.133951	-1.41631	0.156685	0.6981		ENSG00000127993.10	851.865	0.0847042	0.0428498	1.97677	0.0480678	0.224986		ENSG00000205485.9	589.469	-0.0399602	0.0490553	-0.814595	0.415304	0.690478		ENSG00000085563.10	694.674	0.08409	0.058792	1.43029	0.152632	0.408183
ENSG00000177409.7	5706.53	-0.12545	0.0952163	-1.31753	0.187661	0.720474		ENSG00000234545.3	754.623	0.0435264	0.0705055	0.617348	0.537005	0.768319		ENSG00000214439.3	357.643	0.0614816	0.0509056	1.20776	0.227141	0.53464		ENSG00000075303.8	1374.22	0.00500268	0.0387873	0.128977	0.897376	0.965142
ENSG00000004766.11	1612.84	-0.0538044	0.0743226	-0.72393	0.469109	0.853867		ENSG00000105810.5	2522.23	-0.186861	0.0526337	-3.55023	0.000384898	0.0254906		ENSG00000135205.10	515.142	0.0519456	0.0699516	0.742593	0.457728	0.720546		ENSG00000006634.3	409.68	0.0241592	0.0413596	0.584127	0.559135	0.789813
ENSG00000127920.5	607.633	-0.133356	0.136231	-0.978897	0.327631	0.802258		ENSG00000205413.3	5239.29	0.379126	0.156281	2.42593	0.0152691	0.129233		ENSG00000127951.5	22462.8	0.0746161	0.074021	1.00804	0.313435	0.61087		ENSG00000008277.10	376.521	0.0292481	0.0566816	0.516006	0.60585	0.817755
ENSG00000105829.7	684.255	-0.0274958	0.0632478	-0.434732	0.663757	0.921756		ENSG00000177409.7	6462.31	0.252425	0.132219	1.90914	0.0562443	0.244627		ENSG00000186088.11	3552.74	-0.0405228	0.0468994	-0.864036	0.387568	0.669598		ENSG00000075142.9	1205.4	0.0440075	0.0269831	1.63093	0.102905	0.333367
ENSG00000127995.12	1619.77	-0.0069017	0.0747276	-0.0923581	0.926414	0.983311		ENSG00000004766.11	1710.72	0.0503215	0.0826882	0.608569	0.54281	0.771513		ENSG00000127947.11	2832.06	0.0120276	0.0495012	0.242976	0.808024	0.920833		ENSG00000127954.8	9660.67	0.194621	0.0669663	2.90626	0.00365779	0.0687386
ENSG00000105854.8	249.628	0.0821151	0.054053	1.51916	0.128722	0.669075		ENSG00000127920.5	638.557	-0.0210174	0.138367	-0.151896	0.879269	0.950263		ENSG00000214293.4	200.906	0.105558	0.0515863	2.04624	0.0407329	0.274225		ENSG00000105793.11	1372.47	0.00852372	0.0381265	0.223564	0.823096	0.930749
ENSG00000004799.7	962.205	0.0732442	0.122615	0.597351	0.550273	0.880289		ENSG00000105829.7	719.761	0.0210198	0.0675202	0.311311	0.755564	0.890914		ENSG00000187257.10	4036.48	0.10278	0.0368747	2.78728	0.00531525	0.153562		ENSG00000058091.12	1216.01	0.105279	0.0582866	1.80623	0.0708831	0.270713
ENSG00000004864.9	662.589	0.0279408	0.0383403	0.728758	0.46615	0.852511		ENSG00000127995.12	1689.43	-0.00698855	0.0814147	-0.0858389	0.931594	0.970634		ENSG00000135211.5	352.083	0.0950753	0.038855	2.44693	0.014408	0.200042		ENSG00000157240.2	203.532	-0.0991219	0.0591053	-1.67704	0.093535	0.316577
ENSG00000127922.5	672.065	0.0471975	0.0686198	0.687812	0.491571	0.859383		ENSG00000105854.8	251.869	-0.0210121	0.0613399	-0.342552	0.731935	0.878306		ENSG00000006576.12	2148.87	-0.00852015	0.0558563	-0.152537	0.878763	0.953742		ENSG00000127989.9	785.683	0.0239934	0.0459624	0.522023	0.601655	0.816009
ENSG00000196636.7	141.856	-0.0214761	0.0560804	-0.382952	0.701755	0.932861		ENSG00000004799.7	1002.77	0.246741	0.146201	1.68769	0.091471	0.3173		ENSG00000135218.13	5366.63	-0.0848264	0.0771488	-1.09952	0.271543	0.574724		ENSG00000127914.12	5308.37	0.0436504	0.0363197	1.20184	0.229426	0.505162
ENSG00000070669.12	413.861	0.0127632	0.0572349	0.222997	0.823538	0.959177		ENSG00000004864.9	670.957	-0.00781301	0.0427942	-0.182572	0.855134	0.939942		ENSG00000075223.9	496.139	0.045992	0.0743773	0.618361	0.536338	0.767973		ENSG00000001631.10	2324.53	-0.032191	0.0287195	-1.12088	0.26234	0.538277
ENSG00000183444.10	210.631	-0.0390659	0.0482462	-0.809719	0.418102	0.829054		ENSG00000127922.5	700.709	0.0944667	0.0763326	1.23757	0.215877	0.493413		ENSG00000019991.11	524.05	0.0105194	0.0679332	0.154849	0.87694	0.952743		ENSG00000243107.1	151.85	-0.0232898	0.0466662	-0.499072	0.617729	0.826165
ENSG00000243554.1	406.973	0.00143049	0.0464749	0.0307799	0.975445	0.993467		ENSG00000196636.7	148.063	-0.010776	0.0632242	-0.170441	0.864664	0.943977		ENSG00000164659.10	408.967	-0.0208896	0.111615	-0.187158	0.851537	0.943009		ENSG00000001629.5	2292.21	0.00205337	0.021087	0.0973764	0.922427	0.972848
ENSG00000164715.5	2051.31	0.0861855	0.0681828	1.26404	0.206217	0.737483		ENSG00000070669.12	420.782	0.00773952	0.0672059	0.115161	0.908317	0.961259		ENSG00000135164.14	5200.26	0.0182872	0.0305256	0.599076	0.549122	0.773263		ENSG00000157259.6	1145.48	-0.0198395	0.0189242	-1.04837	0.294469	0.572013
ENSG00000205356.5	1902.31	-0.114346	0.0679771	-1.68213	0.0925439	0.631521		ENSG00000183444.10	211.521	-0.156345	0.0522456	-2.99251	0.00276697	0.0563115		ENSG00000135185.7	1469.24	0.118021	0.0350111	3.37097	0.000749027	0.12292		ENSG00000127980.11	1179.92	0.0140185	0.0248087	0.565063	0.572031	0.797671
ENSG00000164713.5	1113.65	-0.0862273	0.0612636	-1.40748	0.159285	0.698812		ENSG00000243554.1	411.198	-0.0898308	0.0491966	-1.82596	0.067857	0.270451		ENSG00000182165.13	161.218	0.0386824	0.0486844	0.794555	0.426873	0.698361		ENSG00000127993.10	870.018	0.0697218	0.0256939	2.71355	0.00665668	0.0880404
ENSG00000196367.8	3100.63	0.0184558	0.0636233	0.29008	0.771755	0.946935		ENSG00000164715.5	2081.54	0.177915	0.0752937	2.36295	0.0181301	0.141015		ENSG00000005469.7	475.632	0.00283736	0.0520781	0.0544828	0.956551	0.984881		ENSG00000234545.3	764.531	0.0271499	0.040769	0.665943	0.505447	0.75389
ENSG00000198742.5	1209.92	0.00664039	0.0410834	0.161632	0.871596	0.971521		ENSG00000205356.5	1925.69	-0.128577	0.0740419	-1.73655	0.0824668	0.300383		ENSG00000005471.11	301.983	0.152452	0.100627	1.51502	0.129767	0.430224		ENSG00000105810.5	2542.04	-0.0920013	0.0325416	-2.82719	0.00469585	0.075329
ENSG00000241685.4	961.168	-0.0152199	0.033552	-0.453622	0.650101	0.918176		ENSG00000164713.5	1162.31	0.0959963	0.0694417	1.3824	0.166849	0.434636		ENSG00000085563.10	664.921	-0.121237	0.0726946	-1.66776	0.0953627	0.381206		ENSG00000205413.3	5149.97	0.10906	0.0987743	1.10414	0.269533	0.545273
ENSG00000130429.8	7927.77	-0.00698156	0.0492257	-0.141828	0.887216	0.974709		ENSG00000196367.8	3054.52	-0.119295	0.0685639	-1.73991	0.0818749	0.299125		ENSG00000075303.8	1385.68	0.0131545	0.0515035	0.25541	0.798407	0.915337		ENSG00000177409.7	6400.68	0.0765997	0.0756742	1.01223	0.311428	0.587795
ENSG00000106244.8	779.05	0.0120462	0.0381504	0.315754	0.752189	0.942005		ENSG00000198742.5	1223.08	0.00755043	0.0456276	0.16548	0.868567	0.945285		ENSG00000006634.3	423.542	0.0617832	0.0547713	1.12802	0.259311	0.563364		ENSG00000004766.11	1705.94	-0.00195549	0.0489156	-0.0399767	0.968112	0.989208
ENSG00000106245.5	811.241	-0.00885188	0.035031	-0.252687	0.80051	0.952172		ENSG00000241685.4	983.389	0.0381523	0.0384096	0.993302	0.320563	0.598491		ENSG00000008277.10	381.4	-0.0450472	0.0695037	-0.648127	0.516903	0.756459		ENSG00000127920.5	628.874	-0.0639947	0.0891037	-0.718205	0.472631	0.730704
ENSG00000160917.10	410.499	-0.0680728	0.0397702	-1.71165	0.0869608	0.62164		ENSG00000130429.8	8132.54	0.0600927	0.0564714	1.06413	0.287272	0.567475		ENSG00000075142.9	1215.32	0.0328603	0.035004	0.938757	0.347856	0.639722		ENSG00000105829.7	730.08	0.0220137	0.0424566	0.518499	0.60411	0.816663
ENSG00000198556.9	502.725	-0.0701381	0.0382849	-1.832	0.0669508	0.607688		ENSG00000106244.8	795.408	0.0443397	0.0469757	0.943886	0.345228	0.621982		ENSG00000127954.8	9224.99	0.118524	0.0855974	1.38467	0.166154	0.47552		ENSG00000127995.12	1717.98	0.0147209	0.0498131	0.295523	0.767595	0.904008
ENSG00000160908.14	2580.02	0.00379375	0.0221279	0.171446	0.863873	0.968401		ENSG00000106245.5	854.275	0.15306	0.0403891	3.78962	0.000150875	0.0169656		ENSG00000105793.11	1405.62	0.0342066	0.0477983	0.715646	0.47421	0.729911		ENSG00000105854.8	256.107	0.0150412	0.0387557	0.388103	0.69794	0.868338
ENSG00000196652.7	633.532	-0.0100834	0.025456	-0.396111	0.692023	0.930817		ENSG00000160917.10	417.593	-0.0869337	0.0475612	-1.82783	0.067575	0.270075		ENSG00000058091.12	1223.19	0.177613	0.0762592	2.32907	0.0198553	0.221585		ENSG00000004799.7	1017.62	0.146349	0.09033	1.62017	0.105197	0.336935
ENSG00000221909.2	306.937	-0.055604	0.0530299	-1.04854	0.294389	0.785633		ENSG00000198556.9	510.189	-0.140776	0.0425323	-3.30987	0.000933385	0.0349858		ENSG00000157240.2	204.888	-0.0928639	0.0741238	-1.25282	0.210271	0.517989		ENSG00000004864.9	676.885	-0.0088716	0.0266229	-0.333232	0.738959	0.889125
ENSG00000197037.6	1184.89	0.00734592	0.0335606	0.218885	0.826739	0.959694		ENSG00000160908.14	2649.47	0.0248174	0.0249196	0.995897	0.3193	0.597581		ENSG00000127989.9	804.497	0.0432209	0.0609945	0.708603	0.478571	0.732495		ENSG00000127922.5	714.502	0.064685	0.0460102	1.40588	0.159759	0.417363
ENSG00000146833.11	1401.6	0.0465713	0.0300508	1.54975	0.121202	0.66192		ENSG00000196652.7	651.985	0.0190957	0.0277643	0.687778	0.491592	0.736127		ENSG00000127914.12	5354.65	0.0422113	0.0489747	0.861901	0.388742	0.670349		ENSG00000196636.7	151.52	0.0236307	0.0371058	0.636845	0.524226	0.765375
ENSG00000106261.12	2883.81	0.000417605	0.02488	0.0167848	0.986608	0.99672		ENSG00000221909.2	321.542	-0.0222992	0.0574992	-0.387818	0.698151	0.860041		ENSG00000001631.10	2381.87	-0.0143499	0.039825	-0.360324	0.718605	0.871796		ENSG00000070669.12	426.721	-0.0127291	0.0397161	-0.320501	0.748588	0.893859
ENSG00000166529.10	156.389	0.00346115	0.0353535	0.0979011	0.922011	0.982215		ENSG00000197037.6	1189.86	-0.073371	0.0360236	-2.03675	0.0416756	0.210016		ENSG00000243107.1	153.058	-0.0491449	0.0611846	-0.803224	0.421846	0.694838		ENSG00000183444.10	213.486	-0.0617449	0.0341737	-1.8068	0.0707936	0.270471
ENSG00000166526.12	855.484	-0.0235694	0.0257217	-0.916325	0.359496	0.810719		ENSG00000146833.11	1439.56	0.0649918	0.0321497	2.02154	0.0432243	0.213745		ENSG00000001629.5	2314.52	-0.000623034	0.0294109	-0.0211838	0.983099	0.994639		ENSG00000243554.1	415.972	-0.0402858	0.0312382	-1.28963	0.197178	0.46454
ENSG00000168090.5	409.467	0.0124566	0.0343229	0.362924	0.716662	0.937837		ENSG00000106261.12	2934.69	-0.00340498	0.0288601	-0.117982	0.906082	0.959972		ENSG00000157259.6	1143.52	-0.0512422	0.0247034	-2.0743	0.0380514	0.269589		ENSG00000164715.5	2115.16	0.0678965	0.0500858	1.3556	0.175225	0.436424
ENSG00000166508.13	978.778	-0.0358723	0.040337	-0.889315	0.373834	0.815913		ENSG00000166529.10	159.665	0.00203436	0.0368548	0.0551993	0.95598	0.981156		ENSG00000127980.11	1203.07	0.029179	0.0325866	0.895428	0.370558	0.658419		ENSG00000205356.5	1939.35	-0.0826866	0.0443419	-1.86475	0.0622161	0.252166
ENSG00000221838.5	119.779	-0.0737359	0.0542818	-1.35839	0.17434	0.70817		ENSG00000166526.12	875.541	-0.0326592	0.0281488	-1.16023	0.245953	0.525333		ENSG00000127993.10	878.086	0.0851242	0.0329499	2.58345	0.0097819	0.180574		ENSG00000164713.5	1143.97	-0.0349108	0.0422142	-0.826992	0.408242	0.679272
ENSG00000106290.10	176.546	-0.116864	0.0818071	-1.42853	0.153138	0.696689		ENSG00000168090.5	420.263	0.0351318	0.0368608	0.953092	0.340543	0.618155		ENSG00000234545.3	781.679	0.0581212	0.0541715	1.07291	0.283311	0.58556		ENSG00000196367.8	3063.55	-0.080677	0.0437708	-1.84317	0.0653045	0.258807
ENSG00000166997.3	411.391	-0.0312915	0.0404104	-0.774343	0.438728	0.840676		ENSG00000166508.13	988.274	-0.0947058	0.0478484	-1.97929	0.0477836	0.224466		ENSG00000105810.5	2669.97	-0.0583662	0.0429254	-1.35971	0.17392	0.482886		ENSG00000198742.5	1230.92	-0.0121034	0.0282668	-0.428186	0.668516	0.852304
ENSG00000188186.6	2099.45	-0.0398476	0.0565417	-0.704747	0.480967	0.856078		ENSG00000221838.5	121.768	-0.081755	0.0656025	-1.24622	0.212684	0.48937		ENSG00000205413.3	5334.19	0.112094	0.126284	0.887634	0.374738	0.661671		ENSG00000241685.4	987.928	-0.00107111	0.0232235	-0.0461216	0.963213	0.986965
ENSG00000146826.10	1048.65	-0.111704	0.0730571	-1.529	0.126265	0.666711		ENSG00000106290.10	175.644	-0.218954	0.0890115	-2.45984	0.0138999	0.124548		ENSG00000177409.7	6530.69	0.0719797	0.0909693	0.791253	0.428796	0.699825		ENSG00000130429.8	8214.91	0.0156968	0.0329298	0.476675	0.633594	0.835075
ENSG00000239521.3	370.044	0.100252	0.0613036	1.63534	0.101978	0.645381		ENSG00000166997.3	422.723	-0.0320592	0.0485883	-0.659812	0.509374	0.749646		ENSG00000004766.11	1756.49	0.0228546	0.0658091	0.347286	0.728376	0.877584		ENSG00000106244.8	802.13	0.0193259	0.0266326	0.72565	0.468053	0.726973
ENSG00000078319.7	184.469	-0.0122176	0.0417418	-0.292693	0.769757	0.946266		ENSG00000188186.6	2201.35	0.161689	0.068114	2.3738	0.0176061	0.13883		ENSG00000127920.5	669.76	0.034715	0.110771	0.313394	0.753982	0.893009		ENSG00000106245.5	854.694	0.0507726	0.0265578	1.91178	0.0559046	0.238524
ENSG00000121716.14	529.394	-0.0157036	0.101984	-0.153981	0.877625	0.973133		ENSG00000146826.10	1079.2	0.0145785	0.0870588	0.167456	0.867011	0.945011		ENSG00000105829.7	754.999	0.0711107	0.0549066	1.29512	0.195278	0.503856		ENSG00000160917.10	415.705	-0.0720186	0.0264253	-2.72536	0.00642312	0.0868161
ENSG00000078487.13	192.61	-0.0382672	0.042153	-0.907817	0.363975	0.812325		ENSG00000239521.3	369.858	0.0838471	0.0717374	1.16881	0.242482	0.523623		ENSG00000127995.12	1772.36	0.0621614	0.064514	0.963533	0.33528	0.629939		ENSG00000198556.9	515.964	-0.0587056	0.0270497	-2.17029	0.0299852	0.173721
ENSG00000146834.9	781.228	-0.0563445	0.0526837	-1.06949	0.284851	0.780231		ENSG00000078319.7	187.913	-0.04661	0.0431485	-1.08022	0.280042	0.559446		ENSG00000105854.8	254.714	-0.0310924	0.0471924	-0.658843	0.509997	0.750902		ENSG00000160908.14	2678.34	0.0127942	0.0156544	0.817293	0.413761	0.684191
ENSG00000166925.4	692.852	-0.133845	0.120199	-1.11353	0.26548	0.767206		ENSG00000121716.14	513.141	-0.191766	0.117189	-1.63637	0.101761	0.337069		ENSG00000004799.7	988.995	0.0955868	0.118094	0.809415	0.418276	0.693092		ENSG00000196652.7	659.016	0.00913231	0.0184212	0.495749	0.620072	0.826769
ENSG00000106351.8	350.449	0.0215346	0.0599694	0.359093	0.719525	0.938362		ENSG00000078487.13	197.027	-0.0296159	0.0443828	-0.667284	0.50459	0.744947		ENSG00000004864.9	677.339	-0.0468815	0.0335337	-1.39804	0.162101	0.470977		ENSG00000221909.2	324.41	-0.000904261	0.0372485	-0.0242765	0.980632	0.993189
ENSG00000077454.11	2534.43	-0.0629523	0.0868583	-0.72477	0.468593	0.853306		ENSG00000146834.9	792.738	-0.0689595	0.0628781	-1.09672	0.272765	0.554041		ENSG00000127922.5	725.157	0.0858916	0.0594326	1.44519	0.148403	0.45233		ENSG00000197037.6	1204.89	-0.032666	0.0235609	-1.38645	0.165609	0.424879
ENSG00000172354.5	3186.64	-0.049454	0.0861929	-0.57376	0.56613	0.885435		ENSG00000166925.4	698.319	-0.069956	0.13626	-0.513401	0.607671	0.809759		ENSG00000196636.7	156.238	0.0764227	0.0474021	1.61222	0.106913	0.400542		ENSG00000146833.11	1473.14	0.057814	0.0205091	2.81895	0.00481811	0.0766994
ENSG00000146830.9	1013.12	-0.145229	0.107046	-1.3567	0.174877	0.708923		ENSG00000106351.8	343.735	-0.152612	0.0725244	-2.10429	0.035353	0.195792		ENSG00000070669.12	432.902	-0.0264589	0.0509013	-0.519809	0.603197	0.809826		ENSG00000106261.12	2954.49	-0.0167966	0.0163173	-1.02937	0.303305	0.580118
ENSG00000172336.4	197.546	-0.0448025	0.0554358	-0.808187	0.418983	0.829638		ENSG00000077454.11	2556.93	-0.00638423	0.0939912	-0.0679237	0.945846	0.977297		ENSG00000183444.10	218.34	-0.0322917	0.0450531	-0.716747	0.473531	0.729911		ENSG00000166529.10	159.638	-0.0192988	0.0243903	-0.791249	0.428799	0.696881
ENSG00000196411.5	219.776	-0.0719735	0.118823	-0.605723	0.544699	0.87771		ENSG00000172354.5	3195.06	0.00947066	0.0968628	0.0977739	0.922112	0.966545		ENSG00000243554.1	426.206	-0.0276599	0.039828	-0.694485	0.487378	0.736491		ENSG00000166526.12	881.06	-0.0186147	0.0174008	-1.06976	0.284729	0.560468
ENSG00000146828.13	3487.91	-0.0461157	0.0877779	-0.525368	0.599328	0.895769		ENSG00000146830.9	1006.39	-0.204411	0.11875	-1.72136	0.0851849	0.305404		ENSG00000164715.5	2061.29	0.0315481	0.0630054	0.50072	0.616568	0.817562		ENSG00000168090.5	421.108	0.0101935	0.0219432	0.46454	0.642261	0.839092
ENSG00000087077.7	121.819	-0.146793	0.0765289	-1.91814	0.0550928	0.588831		ENSG00000172336.4	202.803	-0.051686	0.062514	-0.82679	0.408356	0.674416		ENSG00000205356.5	2003.76	-0.00520244	0.0569316	-0.0913806	0.92719	0.972704		ENSG00000166508.13	990.878	-0.0539492	0.0304208	-1.77343	0.076157	0.282764
ENSG00000087087.14	476.451	-0.0737486	0.0790156	-0.933341	0.350644	0.808811		ENSG00000196411.5	221.34	0.0500571	0.138087	0.362503	0.716976	0.870071		ENSG00000164713.5	1142.75	-0.04529	0.0549554	-0.824123	0.40987	0.686042		ENSG00000221838.5	121.112	-0.0772763	0.0379126	-2.03827	0.0415225	#N/A
ENSG00000169871.8	2379.58	-0.0617698	0.0527436	-1.17113	0.241545	0.757311		ENSG00000146828.13	3485.47	-0.000825596	0.0956424	-0.00863212	0.993113	0.997827		ENSG00000196367.8	3076.94	-0.107765	0.0572758	-1.88151	0.0599033	0.316565		ENSG00000106290.10	173.026	-0.16583	0.0542546	-3.05652	0.00223921	0.0578358
ENSG00000106367.9	176.477	-0.0146015	0.0578721	-0.252306	0.800804	0.952172		ENSG00000087077.7	124.148	-0.0861922	0.0894096	-0.964015	0.335038	0.612591		ENSG00000198742.5	1227.53	-0.0345563	0.0374322	-0.92317	0.355918	0.646339		ENSG00000166997.3	425.494	-0.0133411	0.0293673	-0.454285	0.649624	0.841661
ENSG00000106397.7	260.85	-0.0537104	0.0731529	-0.734221	0.462814	0.851676		ENSG00000087087.14	474.668	-0.119051	0.0824337	-1.4442	0.148683	0.410178		ENSG00000241685.4	987.266	-0.0127435	0.0309479	-0.411773	0.680506	0.851818		ENSG00000188186.6	2200.52	0.0222038	0.0397669	0.558349	0.576606	0.799943
ENSG00000106400.7	753.474	-0.0495131	0.029498	-1.67852	0.0932447	0.631521		ENSG00000176125.3	118.717	-0.0975811	0.0645627	-1.51142	0.130682	0.38476		ENSG00000130429.8	8187.72	0.0143362	0.0431865	0.33196	0.739919	0.884732		ENSG00000146826.10	1064.58	-0.0918297	0.0508577	-1.80562	0.0709778	0.270876
ENSG00000106404.9	151.501	-0.0804415	0.09748	-0.82521	0.409252	0.82607		ENSG00000169871.8	2493.94	0.0684233	0.0718865	0.951825	0.341186	0.618801		ENSG00000106244.8	799.13	0.0181379	0.0343568	0.527927	0.59755	0.805893		ENSG00000239521.3	373.32	0.0169173	0.0445057	0.380117	0.703859	0.870707
ENSG00000214253.4	2474.63	-0.117643	0.0903993	-1.30137	0.193132	0.72508		ENSG00000106367.9	183.454	0.0337514	0.063416	0.532221	0.594573	0.802443		ENSG00000106245.5	853.359	0.0421885	0.0354556	1.1899	0.234087	0.542061		ENSG00000078319.7	190.569	-0.0136713	0.0284469	-0.48059	0.630808	0.834348
ENSG00000257923.5	1930.49	0.00364004	0.0720941	0.0504901	0.959732	0.991763		ENSG00000106397.7	263.557	-0.0639205	0.0791949	-0.807129	0.419592	0.682971		ENSG00000160917.10	423.62	-0.0670736	0.0347816	-1.92842	0.0538025	0.30475		ENSG00000121716.14	524.073	-0.0566273	0.076671	-0.738575	0.460165	0.72096
ENSG00000160999.8	179.438	-0.161923	0.113671	-1.42449	0.154305	0.6981		ENSG00000106400.7	781.266	0.0078042	0.0352423	0.221444	0.824746	0.925327		ENSG00000198556.9	533.405	-0.0086902	0.0327176	-0.265612	0.790538	0.911253		ENSG00000078487.13	200.649	0.000496027	0.02858	0.0173557	0.986153	0.994812
ENSG00000128563.9	796.059	-0.0140838	0.027973	-0.503477	0.614629	0.902158		ENSG00000106404.9	149.051	-0.191417	0.107508	-1.78049	0.0749957	0.285969		ENSG00000160908.14	2704.26	0.0123458	0.0210686	0.585982	0.557888	0.779352		ENSG00000146834.9	796.077	-0.0547614	0.0340969	-1.60605	0.108263	0.342588
ENSG00000160991.11	3399.45	-0.0936327	0.0807948	-1.15889	0.246499	0.762414		ENSG00000214253.4	2556.09	-0.0851091	0.105121	-0.809627	0.418155	0.682592		ENSG00000196652.7	663.99	0.0106468	0.0227715	0.467549	0.640107	0.828576		ENSG00000166925.4	668.393	-0.174298	0.0806855	-2.16021	0.0307563	0.175807
ENSG00000160993.3	184.257	-0.0287071	0.039094	-0.73431	0.46276	0.851676		ENSG00000257923.5	1937.87	0.0406545	0.0763817	0.532254	0.59455	0.802443		ENSG00000221909.2	334.309	0.0489811	0.0471594	1.03863	0.298978	0.600107		ENSG00000106351.8	347.597	-0.0641832	0.0435005	-1.47546	0.140089	0.392062
ENSG00000161036.6	378.807	-0.0474466	0.082903	-0.572314	0.567109	0.885949		ENSG00000160999.8	183	0.0176206	0.1234	0.142792	0.886454	0.952167		ENSG00000197037.6	1226.5	-0.0324865	0.0326413	-0.995259	0.31961	0.616719		ENSG00000077454.11	2538.23	-0.0774191	0.0566129	-1.36752	0.171463	0.432124
ENSG00000005075.11	487.08	-0.00533034	0.0386412	-0.137945	0.890284	0.975359		ENSG00000128563.9	817.391	0.0240912	0.0314316	0.766466	0.443399	0.702294		ENSG00000146833.11	1481.66	0.065224	0.0275688	2.36586	0.0179882	0.215113		ENSG00000172354.5	3180.24	-0.0748739	0.0569667	-1.31435	0.18873	0.454651
ENSG00000168255.14	338.428	-0.0721563	0.10491	-0.687791	0.491584	0.859383		ENSG00000160991.11	3484.77	0.0282327	0.0971928	0.290481	0.771448	0.899717		ENSG00000106261.12	2971.36	-0.0229757	0.021568	-1.06527	0.286755	0.588934		ENSG00000146830.9	973.43	-0.212492	0.0715512	-2.96979	0.00298004	0.0638837
ENSG00000222011.4	332.317	-0.00985937	0.0437756	-0.225225	0.821804	0.959161		ENSG00000160993.3	188.312	-0.050076	0.0437573	-1.1444	0.252457	0.532072		ENSG00000166529.10	159.883	-0.0600218	0.0309819	-1.93732	0.0527064	0.301567		ENSG00000172336.4	202.719	-0.0241171	0.0375653	-0.642005	0.52087	0.762507
ENSG00000161040.12	813.223	0.330503	0.105604	3.12964	0.00175019	0.404485		ENSG00000161036.6	386.491	-0.00582022	0.102391	-0.0568432	0.95467	0.980371		ENSG00000166526.12	894.285	-0.016732	0.0223215	-0.749591	0.453501	0.718143		ENSG00000196411.5	225.031	-0.0152078	0.0855601	-0.177744	0.858924	0.946271
ENSG00000230257.1	231.515	0.364613	0.104495	3.4893	0.000484281	0.253496		ENSG00000005075.11	506.655	0.105358	0.0466468	2.25864	0.0239058	0.161371		ENSG00000168090.5	420.106	-0.00656691	0.0278761	-0.235575	0.813763	0.923774		ENSG00000146828.13	3510.26	-0.0476936	0.0570548	-0.835927	0.403196	0.675135
ENSG00000170632.9	767.475	-0.0265244	0.0302906	-0.875663	0.381213	0.817146		ENSG00000168255.14	352.872	0.0412483	0.110673	0.372704	0.709369	0.865098		ENSG00000166508.13	1008.99	-0.0502641	0.0389967	-1.28893	0.197422	0.506282		ENSG00000087077.7	124.793	-0.0648933	0.0525746	-1.23431	0.217088	#N/A
ENSG00000161048.7	576.337	0.0346255	0.0339731	1.0192	0.308107	0.793809		ENSG00000222011.4	345.612	0.0302999	0.0494424	0.612831	0.539988	0.770077		ENSG00000221838.5	122.938	-0.0764243	0.0506965	-1.50749	0.131685	0.432136		ENSG00000087087.14	470.584	-0.108883	0.050085	-2.17397	0.0297074	0.172706
ENSG00000170629.10	185.156	0.000752862	0.0621976	0.0121044	0.990342	0.997039		ENSG00000161040.12	779.425	0.221354	0.114124	1.9396	0.0524287	0.236068		ENSG00000106290.10	177.938	-0.158648	0.0646496	-2.45397	0.0141288	0.198113		ENSG00000176125.3	122.046	0.0105476	0.0395545	0.266661	0.789731	#N/A
ENSG00000105819.9	1466.15	0.0157746	0.040584	0.38869	0.697506	0.93167		ENSG00000230257.1	218.857	0.249929	0.117509	2.1269	0.0334285	0.189269		ENSG00000166997.3	436.357	0.0104906	0.0380723	0.275544	0.782898	0.907345		ENSG00000169871.8	2486.25	0.00089772	0.0405962	0.0221134	0.982358	0.993325
ENSG00000105821.10	557.565	-0.017799	0.0474582	-0.375045	0.707627	0.934679		ENSG00000170632.9	796.28	-0.00500356	0.0322391	-0.155202	0.876662	0.949015		ENSG00000188186.6	2202.87	0.030387	0.0527487	0.576071	0.564567	0.784053		ENSG00000106367.9	184.165	0.0198715	0.0390609	0.508732	0.61094	0.820948
ENSG00000161057.6	781.979	-0.00778335	0.0646641	-0.120366	0.904193	0.977624		ENSG00000161048.7	581.55	-0.0559081	0.0415661	-1.34504	0.178613	0.448819		ENSG00000146826.10	1070.72	-0.0915059	0.0671552	-1.3626	0.173008	0.481827		ENSG00000106397.7	261.814	-0.070398	0.0477742	-1.47356	0.140601	0.392433
ENSG00000164815.6	673.26	-0.0359201	0.0627805	-0.572154	0.567217	0.885978		ENSG00000170629.10	184.346	-0.152973	0.070802	-2.16057	0.0307285	0.183065		ENSG00000213420.3	118.194	0.0336753	0.073046	0.461016	0.644787	0.830976		ENSG00000106400.7	775.834	-0.0311867	0.0212894	-1.46489	0.14295	0.395076
ENSG00000228393.3	358.404	0.0400519	0.0379386	1.0557	0.291104	0.783122		ENSG00000105819.9	1521.74	0.0632899	0.0460561	1.37419	0.169382	0.437762		ENSG00000239521.3	363.196	-0.0775566	0.0560724	-1.38315	0.166619	0.476187		ENSG00000106404.9	147.828	-0.149436	0.0628312	-2.37837	0.0173896	0.132535
ENSG00000239569.2	167.547	-0.0362774	0.0463634	-0.782458	0.433946	0.837896		ENSG00000105821.10	578.507	0.0290347	0.0522749	0.555423	0.578605	0.794932		ENSG00000078319.7	195.082	0.00858279	0.0347686	0.246854	0.805021	0.919432		ENSG00000214253.4	2486.38	-0.103656	0.0643903	-1.60981	0.107439	0.341229
ENSG00000005483.15	7239.53	0.0478064	0.0305173	1.56653	0.117224	0.660049		ENSG00000161057.6	837.217	0.163298	0.0741018	2.2037	0.0275457	0.172686		ENSG00000121716.14	525.218	-0.0928484	0.0930104	-0.998258	0.318154	0.615365		ENSG00000257923.5	1928.26	-0.0463567	0.0492908	-0.940474	0.346975	0.62334
ENSG00000272918.1	461.388	0.109915	0.0553462	1.98595	0.0470392	0.579149		ENSG00000164815.6	703.931	0.00658462	0.0713551	0.0922796	0.926476	0.968462		ENSG00000078487.13	205.099	0.0578863	0.0390304	1.48311	0.138046	0.439868		ENSG00000160999.8	180.532	-0.100257	0.0746696	-1.34267	0.179378	0.441072
ENSG00000135250.12	5038.78	0.104672	0.0462781	2.26181	0.0237093	0.506064		ENSG00000228393.3	367.58	0.063121	0.0421314	1.4982	0.134083	0.389529		ENSG00000146834.9	811.614	-0.0221174	0.0475927	-0.464723	0.64213	0.82974		ENSG00000128563.9	821.32	-0.00474509	0.0188228	-0.252093	0.800969	0.921485
ENSG00000091127.9	163.425	-0.0323337	0.0558207	-0.579242	0.562426	0.884055		ENSG00000239569.2	174.003	0.0310248	0.0517484	0.599532	0.548818	0.774545		ENSG00000166925.4	670.43	-0.195684	0.0973195	-2.01074	0.0443531	0.282556		ENSG00000160991.11	3471.96	-0.0530099	0.0577983	-0.917153	0.359063	0.634777
ENSG00000135249.3	567.24	-0.0148392	0.0336331	-0.441208	0.659062	0.919566		ENSG00000005483.15	7395.34	0.0797246	0.0346334	2.30196	0.0213375	0.15234		ENSG00000106351.8	353.183	-0.0773945	0.0570275	-1.35714	0.174736	0.483545		ENSG00000160993.3	190.948	-0.00363579	0.0256337	-0.141836	0.88721	0.960476
ENSG00000146776.10	839.329	0.000232656	0.0443655	0.00524408	0.995816	0.998619		ENSG00000272918.1	461.695	0.0905061	0.0611473	1.48013	0.138838	0.396614		ENSG00000077454.11	2541.08	-0.0654342	0.0723473	-0.904446	0.365759	0.654039		ENSG00000161036.6	382.886	-0.0515133	0.0609891	-0.844631	0.398317	0.670473
ENSG00000128536.11	450.518	0.0406789	0.0764608	0.532023	0.59471	0.893848		ENSG00000135250.12	5077.79	0.111792	0.0526226	2.12441	0.0336362	0.190106		ENSG00000172354.5	3160.52	-0.081141	0.0722565	-1.12296	0.261455	0.564299		ENSG00000005075.11	508.89	0.0370889	0.0290112	1.27844	0.201096	0.469413
ENSG00000008282.3	732.54	-0.115126	0.0496316	-2.31962	0.0203614	0.499477		ENSG00000091127.9	166.314	0.00426673	0.0595227	0.0716824	0.942855	0.975736		ENSG00000146830.9	988.808	-0.21644	0.0892562	-2.42492	0.0153116	0.204174		ENSG00000168255.14	349.002	-0.0494075	0.0704684	-0.70113	0.483222	0.73939
ENSG00000105835.7	58056.5	0.107995	0.0894266	1.20764	0.227186	0.749447		ENSG00000135249.3	586.015	-0.00236664	0.0355423	-0.0665867	0.946911	0.977923		ENSG00000172336.4	206.794	0.00656993	0.0482393	0.136194	0.891668	0.958836		ENSG00000222011.4	349.652	0.0177956	0.0296577	0.600032	0.548485	0.782933
ENSG00000253276.1	522.594	0.0261307	0.0643225	0.406245	0.684562	0.928872		ENSG00000146776.10	832.994	-0.126549	0.0456446	-2.77249	0.00556286	0.0770874		ENSG00000196411.5	226.384	0.0241125	0.113214	0.212981	0.831342	0.93389		ENSG00000161040.12	849.168	0.205044	0.0750499	2.7321	0.00629328	0.0860963
ENSG00000105851.6	4227.27	0.0810884	0.0384362	2.10969	0.0348849	0.556332		ENSG00000128536.11	450.781	-0.0663856	0.0892693	-0.743655	0.457085	0.710678		ENSG00000146828.13	3503.17	-0.035732	0.0727199	-0.491365	0.623168	0.820609		ENSG00000230257.1	238.628	0.22728	0.0781104	2.90973	0.00361744	0.0682423
ENSG00000005249.8	2328.8	-0.062633	0.118147	-0.530128	0.596024	0.894075		ENSG00000008282.3	768.946	-0.0206976	0.0561443	-0.368651	0.712388	0.866895		ENSG00000087077.7	128.201	0.0268769	0.0630508	0.426273	0.669909	0.845109		ENSG00000170632.9	797.342	-0.0182415	0.0205904	-0.885919	0.375661	0.649381
ENSG00000105856.9	6044.16	0.0624021	0.0505635	1.23414	0.217152	0.746503		ENSG00000105835.7	60411.3	0.315137	0.101717	3.09818	0.00194716	0.0473039		ENSG00000087087.14	476.235	-0.113608	0.060629	-1.87383	0.0609541	0.319198		ENSG00000161048.7	593.386	-0.00666973	0.0261741	-0.254821	0.798861	0.920729
ENSG00000164597.9	2564.63	0.0344999	0.0555647	0.620897	0.534668	0.875516		ENSG00000253276.1	533.346	0.0492072	0.071016	0.692903	0.488371	0.733847		ENSG00000176125.3	126.968	0.0900031	0.0531317	1.69396	0.0902722	0.371643		ENSG00000170629.10	186.155	-0.0881425	0.0447411	-1.97006	0.0488316	0.222405
ENSG00000105865.6	219.028	-0.0952706	0.0473612	-2.01158	0.0442645	0.579149		ENSG00000105851.6	4280.28	0.101157	0.0411588	2.45771	0.0139824	0.124573		ENSG00000169871.8	2506.32	0.0123497	0.0466355	0.264814	0.791153	0.911728		ENSG00000105819.9	1549.41	0.0427015	0.0258164	1.65404	0.0981185	0.324805
ENSG00000075790.6	625.796	-0.029236	0.0519887	-0.562352	0.573876	0.889179		ENSG00000005249.8	2381.05	-0.0778416	0.129626	-0.600512	0.548165	0.773968		ENSG00000106367.9	186.822	0.0371074	0.0527373	0.703627	0.481665	0.732904		ENSG00000105821.10	586.873	0.0269417	0.0308095	0.87446	0.381868	0.655661
ENSG00000241764.3	149.03	-0.0138553	0.0706165	-0.196205	0.84445	0.962942		ENSG00000105856.9	6343.05	0.227021	0.0567134	4.00296	6.25557e-05	0.0116429		ENSG00000106397.7	262.311	-0.083682	0.0601618	-1.39095	0.164241	0.472904		ENSG00000161057.6	838.231	0.0721913	0.0454853	1.58713	0.112482	0.348943
ENSG00000105879.7	1138.49	0.0169629	0.0610465	0.277868	0.781113	0.948032		ENSG00000164597.9	2631.06	0.0152155	0.0639833	0.237804	0.812033	0.917799		ENSG00000106400.7	784.623	-0.0355792	0.0283464	-1.25516	0.209422	0.51742		ENSG00000164815.6	713.384	0.0123174	0.0421788	0.292029	0.770265	0.905552
ENSG00000091140.8	1699.09	0.0203475	0.0477949	0.425725	0.670308	0.924019		ENSG00000105865.6	223.729	-0.147368	0.052704	-2.79615	0.00517162	0.0746137		ENSG00000106404.9	150.817	-0.146559	0.0765303	-1.91505	0.0554861	0.309203		ENSG00000197258.5	120.092	0.126201	0.0597201	2.11321	0.0345831	#N/A
ENSG00000135241.12	1782.81	-0.0235699	0.0768466	-0.306714	0.759061	0.943041		ENSG00000075790.6	653.475	0.0184668	0.0578343	0.319305	0.749495	0.887641		ENSG00000214253.4	2548.31	-0.0852758	0.079254	-1.07598	0.281936	0.584889		ENSG00000228393.3	375.722	0.0518725	0.0261018	1.98732	0.0468871	0.218115
ENSG00000177683.9	1266.12	-0.0654659	0.0699603	-0.935757	0.349398	0.808365		ENSG00000241764.3	154.833	0.0915524	0.0841941	1.0874	0.276861	0.557624		ENSG00000257923.5	1899.85	-0.0927863	0.0602012	-1.54127	0.123251	0.422793		ENSG00000239569.2	176.169	0.0135021	0.0330386	0.408677	0.682777	0.859066
ENSG00000128590.4	536.223	0.0150789	0.0775699	0.194391	0.845869	0.963372		ENSG00000105879.7	1191.49	0.112083	0.0664578	1.68653	0.0916936	0.317763		ENSG00000160999.8	182.153	-0.0306637	0.0903152	-0.339519	0.734219	0.881159		ENSG00000005483.15	7538.67	0.040814	0.0200848	2.03209	0.0421448	0.205737
ENSG00000184903.5	539.173	-0.039937	0.0603909	-0.661308	0.508415	0.86465		ENSG00000091140.8	1777.09	0.104057	0.0540657	1.92465	0.0542737	0.240412		ENSG00000128563.9	829.329	-0.0106031	0.0238966	-0.44371	0.657252	0.838521		ENSG00000272918.1	476.467	0.0486691	0.0423001	1.15057	0.249911	0.525727
ENSG00000173114.8	305.116	-0.266463	0.176788	-1.50725	0.131748	0.669403		ENSG00000135241.12	1921.9	0.17358	0.0861595	2.01463	0.0439435	0.215805		ENSG00000160991.11	3489.65	-0.0376459	0.0765813	-0.49158	0.623016	0.820541		ENSG00000135250.12	5208.98	0.0532369	0.0342984	1.55217	0.120622	0.361869
ENSG00000128512.15	1370.45	0.0212901	0.11554	0.184265	0.853806	0.966258		ENSG00000177683.9	1343.93	0.0503913	0.077298	0.65191	0.514459	0.753642		ENSG00000160993.3	194.732	0.0236975	0.0339685	0.697633	0.485407	0.734835		ENSG00000091127.9	169.262	-0.00303246	0.0381057	-0.0795802	0.936571	0.977214
ENSG00000198839.5	628.812	-0.0602765	0.0540736	-1.11471	0.264973	0.766695		ENSG00000128590.4	573.206	0.117444	0.0874937	1.34231	0.179494	0.449718		ENSG00000161036.6	383.266	-0.0675432	0.0752351	-0.897761	0.369313	0.657292		ENSG00000135249.3	588.099	-0.0123279	0.02236	-0.551339	0.581402	0.80202
ENSG00000006652.9	5432.5	0.0598257	0.0752711	0.794803	0.426728	0.83218		ENSG00000184903.5	550.037	-0.104375	0.0687432	-1.51834	0.128929	0.381941		ENSG00000005075.11	509.823	0.0408489	0.0377563	1.08191	0.279292	0.582214		ENSG00000146776.10	840.239	-0.0597384	0.0308641	-1.93553	0.0529249	0.232981
ENSG00000181016.5	338.672	0.245716	0.0872165	2.81732	0.0048427	0.482938		ENSG00000173114.8	330.829	-0.137409	0.191121	-0.718964	0.472163	0.722065		ENSG00000168255.14	356.659	-0.0114872	0.0865795	-0.132678	0.894448	0.959906		ENSG00000128536.11	462.096	-0.017045	0.0547771	-0.31117	0.755672	0.898141
ENSG00000146802.8	1937.4	0.00309155	0.0575957	0.0536768	0.957193	0.99082		ENSG00000128512.15	1400.98	0.0786663	0.141884	0.554441	0.579277	0.795076		ENSG00000222011.4	356.861	0.0405841	0.0347102	1.16923	0.242313	0.548389		ENSG00000008282.3	777.951	-0.0174359	0.0368304	-0.47341	0.63592	0.835772
ENSG00000164603.7	984.606	0.0156733	0.0608586	0.257537	0.796764	0.951681		ENSG00000198839.5	664.243	0.0371349	0.0610819	0.607954	0.543218	0.771839		ENSG00000161040.12	797.209	0.171978	0.0907061	1.89599	0.0579612	0.313306		ENSG00000105835.7	63288.6	0.179593	0.0656285	2.73651	0.00620939	0.0856112
ENSG00000135272.5	2706.24	-0.0654897	0.0564851	-1.15941	0.246287	0.762331		ENSG00000006652.9	5686.32	0.287672	0.085544	3.36285	0.000771412	0.0332754		ENSG00000230257.1	223.536	0.187082	0.0953042	1.963	0.0496466	0.296003		ENSG00000253276.1	550.922	0.0488314	0.0460527	1.06034	0.288991	0.565542
ENSG00000105967.11	1767.57	-0.19332	0.100913	-1.9157	0.0554029	0.588831		ENSG00000181016.5	331.2	0.257559	0.0907448	2.83828	0.00453575	0.070283		ENSG00000170632.9	810.097	-0.019558	0.0277119	-0.705762	0.480336	0.732495		ENSG00000105851.6	4330.66	0.0302925	0.0282207	1.07342	0.283085	0.559474
ENSG00000135269.13	3460.94	0.0589441	0.0365897	1.61095	0.107191	0.648468		ENSG00000146802.8	2003.04	0.0011669	0.0644112	0.0181165	0.985546	0.99552		ENSG00000161048.7	603.052	0.00229134	0.035147	0.0651929	0.94802	0.981491		ENSG00000005249.8	2404.5	-0.0442078	0.0788138	-0.560914	0.574856	0.799043
ENSG00000198898.8	4453.42	-0.0134105	0.086689	-0.154697	0.87706	0.973068		ENSG00000164603.7	1023.38	0.0916014	0.0657863	1.39241	0.163799	0.431586		ENSG00000170629.10	191.661	-0.087325	0.0587457	-1.48649	0.137149	0.439205		ENSG00000105856.9	6489.95	0.115873	0.0357057	3.24521	0.00117363	0.0471583
ENSG00000004866.14	207.474	0.0441485	0.0497511	0.887388	0.37487	0.816751		ENSG00000214194.4	156.163	0.121497	0.125777	0.965978	0.334055	0.611623		ENSG00000105819.9	1570.71	0.0515444	0.0338754	1.52159	0.128113	0.429178		ENSG00000164597.9	2644.34	-0.00964227	0.0362467	-0.266018	0.790225	0.915947
ENSG00000128534.3	1416.98	-0.0844806	0.058592	-1.44185	0.149346	0.68915		ENSG00000135272.5	2797.46	-0.0904239	0.0662721	-1.36443	0.172431	0.442445		ENSG00000105821.10	595.437	0.0428848	0.0412022	1.04084	0.297951	0.599467		ENSG00000105865.6	224.282	-0.0943006	0.0325453	-2.89752	0.00376126	0.0690989
ENSG00000071243.11	971.954	0.0324336	0.0488776	0.663568	0.506967	0.864301		ENSG00000105967.11	2077.35	0.327976	0.126589	2.59087	0.00957337	0.10368		ENSG00000161057.6	837.367	0.0704669	0.0593849	1.18661	0.235381	0.543051		ENSG00000075790.6	650.221	-0.0121392	0.0350525	-0.346314	0.729107	0.885113
ENSG00000106034.13	351.002	0.0431303	0.0836189	0.515796	0.605997	0.898614		ENSG00000135269.13	3575.05	0.0837401	0.0409045	2.04721	0.0406376	0.208005		ENSG00000164815.6	738.216	0.0632886	0.0543575	1.1643	0.244301	0.550588		ENSG00000241764.3	157.729	0.0580134	0.0524598	1.10586	0.268786	0.544845
ENSG00000196937.6	709.755	-0.0385445	0.076079	-0.506638	0.612409	0.901304		ENSG00000198898.8	4874.18	0.268084	0.0932564	2.8747	0.00404416	0.0666515		ENSG00000197258.5	121.737	0.156624	0.0778665	2.01145	0.0442784	0.282509		ENSG00000105879.7	1200.76	0.0301726	0.0395675	0.76256	0.445726	0.709441
ENSG00000008311.10	151.369	0.114461	0.102278	1.11912	0.26309	0.766372		ENSG00000004866.14	206.632	-0.0727244	0.0605758	-1.20055	0.229926	0.509242		ENSG00000228393.3	378.777	0.0736913	0.0344563	2.13869	0.0324607	0.256963		ENSG00000091140.8	1797.69	0.055442	0.0305191	1.81663	0.0692735	0.266956
ENSG00000128609.10	583.775	-0.0874962	0.0977928	-0.89471	0.370942	0.813431		ENSG00000128534.3	1500.46	0.0273385	0.0653631	0.418256	0.67576	0.847743		ENSG00000239569.2	179.199	0.0544696	0.043108	1.26356	0.206388	0.51448		ENSG00000135241.12	1930.23	0.0691856	0.0541797	1.27696	0.201615	0.469788
ENSG00000106299.7	657.49	-0.0686058	0.0617548	-1.11094	0.266594	0.767206		ENSG00000071243.11	1025.7	0.163378	0.0556803	2.93421	0.00334397	0.0600636		ENSG00000005483.15	7526.61	0.0250634	0.0259232	0.966833	0.333628	0.627932		ENSG00000177683.9	1357.03	0.0157262	0.0480443	0.327328	0.74342	0.891571
ENSG00000128513.10	681.52	-0.0723187	0.07863	-0.919734	0.357712	0.810693		ENSG00000106034.13	368.905	0.193912	0.0952219	2.03643	0.0417076	0.210016		ENSG00000272918.1	471.465	0.0076128	0.0528794	0.143965	0.885528	0.955991		ENSG00000128590.4	579.523	0.0718109	0.0537793	1.33529	0.181782	0.444987
ENSG00000048405.5	2352.26	-0.0148373	0.0544984	-0.272251	0.785429	0.949338		ENSG00000196937.6	743.79	0.0216567	0.0838143	0.258389	0.796106	0.91038		ENSG00000135250.12	5128.78	0.00878615	0.042983	0.20441	0.838033	0.936939		ENSG00000184903.5	568.419	-0.00960605	0.0460307	-0.208688	0.834692	0.935563
ENSG00000179562.2	1904.67	0.0732359	0.0379808	1.92824	0.0538258	0.588831		ENSG00000008311.10	154.706	0.0980027	0.113315	0.864868	0.387111	0.656783		ENSG00000091127.9	172.455	0.00702246	0.048985	0.143359	0.886006	0.956222		ENSG00000173114.8	343.231	0.000656061	0.116669	0.00562329	0.995513	0.998348
ENSG00000004059.6	524.726	-0.0899895	0.0561199	-1.60352	0.10882	0.648468		ENSG00000128609.10	628.947	0.0849176	0.103996	0.81655	0.414186	0.679091		ENSG00000135249.3	595.466	-0.0149136	0.0280029	-0.532574	0.594328	0.804139		ENSG00000128512.15	1457.41	0.0856136	0.0876721	0.976521	0.328806	0.60502
ENSG00000197157.6	2814.11	-0.00290087	0.0442695	-0.0655277	0.947754	0.988684		ENSG00000106299.7	691.115	0.00588484	0.0686263	0.0857519	0.931664	0.970634		ENSG00000146776.10	853.538	-0.0546827	0.0413445	-1.32261	0.185964	0.49498		ENSG00000198839.5	667.415	0.00905308	0.0364422	0.248423	0.803807	0.923044
ENSG00000128594.3	1230.86	0.0647785	0.0918481	0.705279	0.480637	0.856078		ENSG00000128513.10	724.854	0.0354833	0.0851768	0.416584	0.676982	0.848291		ENSG00000128536.11	472.343	0.0103474	0.0689226	0.15013	0.880662	0.954947		ENSG00000006652.9	5890.59	0.140268	0.0549594	2.55222	0.0107039	0.107522
ENSG00000106344.4	1101.98	0.0646431	0.0473234	1.36599	0.171943	0.70773		ENSG00000048405.5	2443.08	-0.0160524	0.0609665	-0.263299	0.792321	0.908165		ENSG00000008282.3	806.522	0.0696418	0.0502523	1.38584	0.165795	0.475306		ENSG00000181016.5	357.459	0.201346	0.0627596	3.20821	0.00133564	0.0484924
ENSG00000106348.12	1669	-0.0603353	0.0942945	-0.63986	0.522263	0.871975		ENSG00000179562.2	1967.73	0.150623	0.0458161	3.28756	0.00101059	0.036074		ENSG00000105835.7	62181.3	0.177735	0.0864889	2.055	0.039879	0.27324		ENSG00000146802.8	2027.76	0.000211153	0.0383179	0.00551056	0.995603	0.998348
ENSG00000165055.11	715.557	0.0203287	0.033376	0.609081	0.542471	0.87771		ENSG00000004059.6	540.269	-0.00126723	0.0629589	-0.0201278	0.983941	0.995095		ENSG00000253276.1	557.791	0.0629813	0.062402	1.00928	0.312839	0.610411		ENSG00000164603.7	1048.22	0.0543479	0.0403672	1.34634	0.178193	0.439405
ENSG00000273270.1	400.613	-0.0766513	0.0457865	-1.6741	0.0941103	0.632608		ENSG00000197157.6	2843.54	-0.0519695	0.0483258	-1.0754	0.282197	0.561954		ENSG00000105851.6	4245.36	-0.0493418	0.0353679	-1.3951	0.162985	0.47166		ENSG00000214194.4	152.925	0.00137707	0.0798435	0.0172471	0.986239	0.994812
ENSG00000242588.2	2888.53	0.0117874	0.0471081	0.25022	0.802417	0.952374		ENSG00000128594.3	1261.28	0.251055	0.103318	2.42994	0.0151015	0.128363		ENSG00000005249.8	2505.14	0.0481721	0.0976541	0.493294	0.621805	0.820313		ENSG00000135272.5	2818.94	-0.0378077	0.0387351	-0.976059	0.329035	0.605109
ENSG00000128595.12	839.08	0.0363649	0.0343963	1.05723	0.290406	0.783122		ENSG00000106344.4	1094.51	-0.0469294	0.0509386	-0.921295	0.356897	0.632737		ENSG00000105856.9	6455.45	0.109504	0.0450839	2.42889	0.0151453	0.203525		ENSG00000105967.11	1931.7	-0.0160905	0.0742235	-0.216785	0.828376	0.932433
ENSG00000128596.12	270.393	0.152434	0.064322	2.36987	0.0177945	0.499477		ENSG00000106348.12	1661.51	-0.00789749	0.104998	-0.0752156	0.940043	0.974859		ENSG00000164597.9	2655.79	-0.0495179	0.0460854	-1.07448	0.282607	0.585378		ENSG00000135269.13	3638.54	0.0647565	0.02375	2.72659	0.00639934	0.0867494
ENSG00000128524.4	159.581	-0.0842773	0.052377	-1.60905	0.107605	0.648468		ENSG00000165055.11	725.957	-0.0390235	0.0368832	-1.05803	0.290042	0.570451		ENSG00000105865.6	231.095	-0.0631002	0.0422362	-1.49398	0.13518	0.437177		ENSG00000198898.8	4883.69	0.0992958	0.0609602	1.62886	0.103342	0.333988
ENSG00000128604.14	587.906	-0.185013	0.0843183	-2.19422	0.0282194	0.527119		ENSG00000273270.1	408.827	-0.0786145	0.0550973	-1.42683	0.153628	0.41918		ENSG00000075790.6	656.318	-0.00867151	0.0479234	-0.180945	0.85641	0.943972		ENSG00000004866.14	207.778	-0.0501211	0.0356929	-1.40423	0.16025	0.417823
ENSG00000064419.9	2802.96	0.0909312	0.0387289	2.34789	0.01888	0.499477		ENSG00000242588.2	2880.47	-0.0450254	0.0531216	-0.847591	0.396666	0.665183		ENSG00000241764.3	158.695	0.106921	0.0707264	1.51175	0.130598	0.432136		ENSG00000128534.3	1506.72	-0.00168712	0.0400901	-0.0420832	0.966432	0.98886
ENSG00000158457.4	350.98	-0.0774383	0.0999325	-0.774907	0.438395	0.840676		ENSG00000128595.12	865.19	0.0620185	0.0385104	1.61044	0.107303	0.346437		ENSG00000105879.7	1208.56	0.0180747	0.0520902	0.346988	0.7286	0.87766		ENSG00000071243.11	1047	0.0952325	0.0332716	2.86228	0.0042061	0.0718117
ENSG00000158467.12	752.616	0.0355414	0.0369556	0.961734	0.336183	0.803345		ENSG00000128596.12	263.63	-0.0346375	0.070787	-0.48932	0.624615	0.819842		ENSG00000091140.8	1804.21	0.0545836	0.0406632	1.34233	0.179488	0.488624		ENSG00000106034.13	375.337	0.110007	0.0632953	1.73799	0.0822122	0.295431
ENSG00000273329.1	619.699	0.0274132	0.0434072	0.631535	0.527691	0.872492		ENSG00000128524.4	164.512	-0.0548566	0.0615641	-0.891049	0.372903	0.646042		ENSG00000135241.12	1954.29	0.0819462	0.0726419	1.12809	0.259284	0.563364		ENSG00000196937.6	754.637	0.0190045	0.0532465	0.356916	0.721155	0.880176
ENSG00000106459.10	1049.71	0.048941	0.0269873	1.81348	0.0697574	0.607688		ENSG00000128604.14	627.419	0.00310942	0.10312	0.0301533	0.975945	0.991		ENSG00000177683.9	1393.75	0.0518745	0.0637351	0.813907	0.415698	0.690567		ENSG00000008311.10	160.928	0.103211	0.0698155	1.47833	0.139318	0.391735
ENSG00000186591.7	6800.94	-0.0266915	0.0870554	-0.306603	0.759145	0.943041		ENSG00000064419.9	2841.44	0.0902308	0.042347	2.13075	0.0331099	0.188755		ENSG00000128590.4	591.556	0.0852404	0.0715707	1.191	0.233655	0.541743		ENSG00000128609.10	625.601	0.0198535	0.0659923	0.300846	0.763532	0.901466
ENSG00000091732.11	270.62	-0.030554	0.0336223	-0.908744	0.363485	0.812299		ENSG00000158457.4	352.259	-0.127123	0.117047	-1.08608	0.277444	0.558041		ENSG00000184903.5	597.872	0.0861744	0.0586903	1.46829	0.142025	0.444312		ENSG00000106299.7	690.818	-0.0268272	0.0412533	-0.650306	0.515495	0.759957
ENSG00000128607.9	1614.56	0.0336694	0.0192614	1.74802	0.0804604	0.618643		ENSG00000158467.12	755.759	-0.0300545	0.0414188	-0.725625	0.468069	0.718646		ENSG00000173114.8	387.774	0.184622	0.143345	1.28796	0.197761	0.506671		ENSG00000128513.10	728.987	0.00824377	0.0515374	0.159957	0.872915	0.953662
ENSG00000146842.12	355.551	-0.0701041	0.050724	-1.38207	0.16695	0.704832		ENSG00000273329.1	616.691	-0.0984638	0.0468124	-2.10337	0.0354335	0.195855		ENSG00000128512.15	1443.02	0.141467	0.0985881	1.43493	0.151306	0.457577		ENSG00000048405.5	2447.77	-0.0237701	0.0357661	-0.664597	0.506308	0.754457
ENSG00000106477.14	224.477	-0.0815282	0.0511286	-1.59457	0.110808	0.650754		ENSG00000106459.10	1055.24	-0.0173328	0.031448	-0.551159	0.581525	0.796069		ENSG00000198839.5	684.683	0.0328154	0.0498147	0.658751	0.510056	0.750902		ENSG00000179562.2	2018.32	0.103516	0.0268237	3.85913	0.000113792	0.0296504
ENSG00000106484.10	135.52	-0.0571592	0.0847887	-0.674138	0.500224	0.86341		ENSG00000186591.7	6918.76	-0.019881	0.107196	-0.185464	0.852865	0.938787		ENSG00000006652.9	5812.33	0.147987	0.0687451	2.15269	0.0313428	0.256014		ENSG00000004059.6	532.978	-0.0654632	0.0375988	-1.7411	0.081666	0.294603
ENSG00000158623.10	228.312	-0.0609515	0.0508712	-1.19815	0.230857	0.752742		ENSG00000091732.11	277.239	-0.0491858	0.0344984	-1.42574	0.153942	0.41918		ENSG00000181016.5	342.588	0.17228	0.075064	2.29511	0.021727	0.229303		ENSG00000197157.6	2854.4	-0.036917	0.0301223	-1.22557	0.22036	0.495558
ENSG00000226380.3	2361.9	0.206653	0.0706447	2.92525	0.00344178	0.473915		ENSG00000128607.9	1629.04	-0.0293017	0.0223591	-1.3105	0.190026	0.462405		ENSG00000146802.8	2072.24	0.0127606	0.0504882	0.252744	0.800466	0.916636		ENSG00000128594.3	1297.08	0.120055	0.0664255	1.80736	0.0707065	0.270407
ENSG00000271204.1	1548.64	0.195332	0.0711682	2.74465	0.00605759	0.482938		ENSG00000146842.12	361.748	-0.120838	0.0561336	-2.15269	0.031343	0.184411		ENSG00000164603.7	1060.27	0.0742568	0.0533222	1.3926	0.163739	0.472335		ENSG00000106344.4	1103.07	-0.0265829	0.0330595	-0.804094	0.421343	0.690368
ENSG00000231721.2	6322.65	0.103231	0.0444154	2.32422	0.0201138	0.499477		ENSG00000106477.14	228.475	-0.0888987	0.0520907	-1.70661	0.0878938	0.311291		ENSG00000214194.4	157.21	0.0383317	0.107309	0.357209	0.720936	0.872872		ENSG00000106348.12	1657.72	-0.0790632	0.062857	-1.25783	0.208454	0.478706
ENSG00000128585.13	8315.26	0.070154	0.0479231	1.46389	0.143224	0.683119		ENSG00000106484.10	135.635	-0.0578155	0.0907444	-0.637124	0.524044	0.760868		ENSG00000135272.5	2931.82	0.0103187	0.0505717	0.204041	0.838321	0.937008		ENSG00000165055.11	735.982	0.000740812	0.0222868	0.0332399	0.973483	0.990977
ENSG00000221866.5	217.99	-0.0886646	0.102248	-0.867152	0.385858	0.818277		ENSG00000158623.10	235.889	-0.0178618	0.0545956	-0.327166	0.743542	0.885443		ENSG00000105967.11	1917.09	-0.0944986	0.0932554	-1.01333	0.310902	0.608506		ENSG00000273270.1	407.901	-0.0672019	0.0319604	-2.10266	0.0354956	0.18901
ENSG00000106554.7	1036.15	-0.0100568	0.0362454	-0.277463	0.781424	0.948032		ENSG00000226380.3	2311.74	0.0803761	0.0835122	0.962447	0.335825	0.613406		ENSG00000135269.13	3636.1	0.0337569	0.0316441	1.06677	0.286076	0.588408		ENSG00000242588.2	2892.84	-0.0586194	0.0345671	-1.69581	0.0899212	0.30958
ENSG00000131558.10	2916.83	0.0704498	0.0390755	1.80291	0.0714017	0.608207		ENSG00000271204.1	1496.07	-0.0179806	0.0819994	-0.219277	0.826434	0.925548		ENSG00000198898.8	4908.24	0.10773	0.082456	1.30652	0.191376	0.50105		ENSG00000128595.12	880.634	0.0522814	0.0223576	2.33842	0.0193655	0.140957
ENSG00000205060.6	655.466	-0.0176335	0.0240728	-0.732506	0.46386	0.85198		ENSG00000231721.2	6309.01	0.0402937	0.0483928	0.832638	0.405049	0.672461		ENSG00000004866.14	207.166	-0.100712	0.0466907	-2.157	0.0310059	0.255581		ENSG00000128596.12	271.697	0.0343933	0.0435759	0.789275	0.429951	0.697268
ENSG00000085662.9	400.478	-0.00754284	0.0436341	-0.172866	0.862757	0.968367		ENSG00000128585.13	8557.83	0.132666	0.053751	2.46816	0.0135808	0.12258		ENSG00000128534.3	1553.99	0.0457831	0.0519715	0.880927	0.378357	0.664017		ENSG00000128524.4	161.671	-0.0727535	0.0345231	-2.10739	0.0350842	0.188484
ENSG00000172331.7	4266.61	-0.262377	0.142342	-1.84329	0.0652872	0.602789		ENSG00000221866.5	206.107	-0.410015	0.118956	-3.44677	0.000567327	0.0308896		ENSG00000071243.11	1049.91	0.108731	0.0436688	2.48989	0.0127782	0.191663		ENSG00000128604.14	593.241	-0.14193	0.0617541	-2.29831	0.0215442	0.146695
ENSG00000146856.10	207.847	-0.165974	0.0761854	-2.17856	0.0293646	0.531152		ENSG00000106554.7	1071.88	-0.00127756	0.0412878	-0.0309427	0.975315	0.990707		ENSG00000106034.13	379.52	0.117405	0.0796113	1.47473	0.140284	0.442845		ENSG00000064419.9	2914.33	0.0706564	0.0268935	2.62726	0.00860753	0.0984585
ENSG00000122783.12	875.115	-0.0453064	0.0226811	-1.99753	0.0457672	0.579149		ENSG00000131558.10	2947.38	0.0177314	0.0445126	0.398345	0.690376	0.855891		ENSG00000196937.6	784.677	0.0976678	0.0697412	1.40043	0.161384	0.470111		ENSG00000158457.4	356.089	-0.083153	0.0676269	-1.22958	0.218853	0.493783
ENSG00000146859.6	4360.83	0.0586116	0.0671262	0.873155	0.382578	0.817623		ENSG00000205060.6	663.876	-0.0997379	0.0295685	-3.37312	0.000743224	0.0332184		ENSG00000008311.10	163.569	0.118326	0.0907718	1.30356	0.192384	0.50124		ENSG00000158467.12	760.427	-0.0311302	0.02668	-1.1668	0.243291	0.518613
ENSG00000105875.9	817.959	-0.00207705	0.0524577	-0.0395948	0.968416	0.993194		ENSG00000085662.9	411.314	0.0302931	0.0500574	0.605167	0.545068	0.772484		ENSG00000128609.10	644.143	0.0682829	0.0883886	0.772531	0.4398	0.708824		ENSG00000273329.1	620.706	-0.0516481	0.0286849	-1.80053	0.0717766	0.272427
ENSG00000080802.14	1245.25	0.00807615	0.0381916	0.211464	0.832525	0.960129		ENSG00000172331.7	4549.11	-0.132768	0.171854	-0.772561	0.439782	0.699767		ENSG00000106299.7	710.063	0.00642123	0.055236	0.116251	0.907454	0.964823		ENSG00000106459.10	1076.5	0.00927098	0.0203054	0.456577	0.647975	0.84125
ENSG00000155561.10	2318.3	0.0301467	0.0348449	0.865168	0.386947	0.818277		ENSG00000146856.10	217.204	-0.117593	0.080791	-1.45551	0.145527	0.405289		ENSG00000128513.10	753.728	0.0617548	0.0692686	0.891527	0.372647	0.659724		ENSG00000186591.7	6832.29	-0.0348466	0.0629575	-0.553494	0.579925	0.801824
ENSG00000243317.3	1414.58	-0.228809	0.0999097	-2.29016	0.0220123	0.502808		ENSG00000122783.12	895.327	-0.0542787	0.0278894	-1.94621	0.0516296	0.234437		ENSG00000048405.5	2501.58	-0.0143632	0.0479575	-0.299499	0.76456	0.89826		ENSG00000091732.11	280.804	-0.00348095	0.0236498	-0.147187	0.882984	0.958596
ENSG00000105887.10	10423.9	0.0323232	0.0540737	0.597761	0.549999	0.88026		ENSG00000146859.6	4504.45	0.200544	0.0796421	2.51807	0.0118	0.114346		ENSG00000179562.2	2009.17	0.0963398	0.0355918	2.7068	0.00679348	0.161077		ENSG00000128607.9	1648.98	-0.0123636	0.0137254	-0.900779	0.367706	0.641695
ENSG00000182158.10	886.067	0.0466972	0.0477487	0.977979	0.328085	0.802258		ENSG00000105875.9	815.758	-0.0759581	0.0568788	-1.33544	0.181733	0.452551		ENSG00000004059.6	535.668	-0.0769446	0.0484376	-1.58853	0.112166	0.405111		ENSG00000146842.12	362.623	-0.0801289	0.0343724	-2.3312	0.0197427	0.141901
ENSG00000122779.12	1308.06	0.0544702	0.0331815	1.64159	0.100676	0.643506		ENSG00000080802.14	1284.88	0.0296417	0.0426223	0.69545	0.486773	0.732467		ENSG00000197157.6	2871.92	-0.0427735	0.0384843	-1.11145	0.266373	0.569768		ENSG00000106477.14	235.325	-0.0225999	0.0351174	-0.643554	0.519865	0.762083
ENSG00000105939.8	7045.74	0.0336996	0.0368872	0.913586	0.360935	0.81142		ENSG00000155561.10	2381.1	0.0276668	0.0425311	0.650507	0.515365	0.754343		ENSG00000128594.3	1269.48	0.135258	0.085629	1.57958	0.114202	0.40745		ENSG00000106484.10	142.075	0.00492635	0.0604948	0.0814344	0.935097	#N/A
ENSG00000229677.1	157.71	-0.0222498	0.0861309	-0.258326	0.796156	0.951418		ENSG00000243317.3	1443.39	-0.244011	0.120093	-2.03186	0.042168	0.211043		ENSG00000106344.4	1099.3	-0.0740729	0.0435801	-1.6997	0.0891882	0.369814		ENSG00000158623.10	237.645	-0.0146459	0.0345297	-0.424154	0.671454	0.853125
ENSG00000105948.9	160.95	0.114791	0.0959929	1.19583	0.231763	0.75349		ENSG00000105887.10	10528.7	-0.000753417	0.0601707	-0.0125213	0.99001	0.996674		ENSG00000106348.12	1644.83	-0.0800652	0.0788356	-1.0156	0.309822	0.607746		ENSG00000226380.3	2401.07	0.0856329	0.0546621	1.56659	0.117211	0.35608
ENSG00000157741.10	2911.9	0.0544351	0.0313534	1.73618	0.0825321	0.620244		ENSG00000182158.10	893.328	-0.00142852	0.06223	-0.0229555	0.981686	0.993838		ENSG00000165055.11	744.822	0.00329945	0.0275698	0.119676	0.90474	0.963963		ENSG00000271204.1	1555.84	0.039344	0.0546002	0.720584	0.471166	0.72943
ENSG00000146963.13	1691.85	-0.00527785	0.0393365	-0.134172	0.893267	0.975359		ENSG00000122779.12	1326.36	0.0649301	0.0392705	1.6534	0.0982486	0.330885		ENSG00000273270.1	415.476	-0.0703735	0.0427146	-1.64753	0.0994495	0.387574		ENSG00000231721.2	6506.96	0.0483924	0.0319267	1.51573	0.129587	0.377379
ENSG00000064393.11	1677.13	0.0580906	0.0860733	0.674898	0.499741	0.86341		ENSG00000105939.8	7249.9	0.0761595	0.0609093	1.25038	0.211162	0.488847		ENSG00000242588.2	2893.53	-0.0890808	0.0466536	-1.90941	0.0562092	0.310424		ENSG00000128585.13	8787.02	0.0803974	0.030942	2.59832	0.00936807	0.101068
ENSG00000059377.11	7433.05	0.0709951	0.0704371	1.00792	0.313492	0.794896		ENSG00000229677.1	170.148	0.228048	0.100907	2.25999	0.0238218	0.161371		ENSG00000128595.12	885.914	0.046913	0.0287291	1.63294	0.102481	0.393084		ENSG00000221866.5	217.637	-0.115536	0.0757988	-1.52425	0.127446	0.374179
ENSG00000059378.8	2397.99	-0.10935	0.0648925	-1.68509	0.0919705	0.630801		ENSG00000105948.9	164.661	0.137554	0.121949	1.12797	0.259333	0.539542		ENSG00000128596.12	270.535	-0.0282319	0.0572451	-0.493176	0.621888	0.820313		ENSG00000106554.7	1081.82	0.00740664	0.0233134	0.317699	0.750714	0.895164
ENSG00000006459.6	9358.41	0.0502073	0.0467446	1.07408	0.282788	0.778749		ENSG00000157741.10	2940.33	0.0123673	0.0364802	0.339013	0.7346	0.879841		ENSG00000128524.4	163.517	-0.0857473	0.0440956	-1.94458	0.0518259	0.300119		ENSG00000131558.10	3007.91	0.0321915	0.0251836	1.27827	0.201153	0.469413
ENSG00000260231.1	448.355	-0.171665	0.125971	-1.36273	0.172966	0.707897		ENSG00000146963.13	1720.42	-0.058831	0.0473667	-1.24203	0.214224	0.491184		ENSG00000128604.14	594.557	-0.173085	0.0717466	-2.41245	0.0158458	0.206242		ENSG00000205060.6	669.951	-0.0456984	0.0180413	-2.53299	0.0113095	0.109989
ENSG00000157800.13	1244.01	0.150743	0.0763578	1.97416	0.0483636	0.579149		ENSG00000064393.11	1689.92	0.0387391	0.0951031	0.407338	0.683759	0.852232		ENSG00000064419.9	2888.25	0.0469945	0.034757	1.35209	0.176347	0.484502		ENSG00000085662.9	415.393	0.00475971	0.0288823	0.164797	0.869104	0.951945
ENSG00000133606.6	31730.8	-0.166774	0.121421	-1.37352	0.169592	0.705591		ENSG00000059377.11	7531.38	0.135131	0.0769276	1.7566	0.0789867	0.293801		ENSG00000158457.4	367.65	0.0134436	0.08273	0.1625	0.870912	0.95083		ENSG00000172331.7	4147.2	-0.189099	0.103678	-1.8239	0.0681666	0.264538
ENSG00000133597.5	303.28	-0.00829563	0.0469254	-0.176783	0.859679	0.967678		ENSG00000059378.8	2634.07	0.0594768	0.112854	0.527025	0.598176	0.804069		ENSG00000158467.12	762.755	-0.0690102	0.0352778	-1.95619	0.0504423	0.296863		ENSG00000146856.10	222.071	-0.0562048	0.055101	-1.02003	0.307713	0.584672
ENSG00000090266.8	663.875	-0.0554016	0.054441	-1.01765	0.308846	0.793809		ENSG00000006459.6	9627.84	0.128613	0.0540229	2.38071	0.0172795	0.137086		ENSG00000273329.1	622.137	-0.0937114	0.0379997	-2.46611	0.0136589	0.197276		ENSG00000122783.12	896.786	-0.0393947	0.0159802	-2.46522	0.013693	0.119396
ENSG00000157764.8	3156.46	0.0804638	0.0382705	2.1025	0.0355094	0.557623		ENSG00000260231.1	462.262	-0.103767	0.157884	-0.657233	0.511031	0.750792		ENSG00000106459.10	1082.8	0.000792531	0.0281658	0.028138	0.977552	0.992825		ENSG00000146859.6	4637.71	0.107943	0.0513556	2.10188	0.0355638	0.18901
ENSG00000090263.11	203.856	-0.133463	0.0825632	-1.61649	0.105987	0.648468		ENSG00000157800.13	1265.3	0.247063	0.0843191	2.93009	0.00338861	0.0604036		ENSG00000186591.7	6844.93	-0.0480643	0.0739103	-0.650306	0.515495	0.755725		ENSG00000105875.9	823.014	-0.050343	0.0356704	-1.41134	0.158144	0.415243
ENSG00000006530.11	965.794	0.0459237	0.0525926	0.873196	0.382556	0.817623		ENSG00000133606.6	32617.7	-0.103115	0.144051	-0.715825	0.474099	0.72274		ENSG00000091732.11	286.617	0.0335653	0.0281272	1.19334	0.232736	0.541202		ENSG00000080802.14	1294.81	0.00785146	0.0255084	0.307799	0.758235	0.898997
ENSG00000244701.1	157.478	0.0342478	0.0600219	0.570589	0.568278	0.886106		ENSG00000133597.5	307.395	-0.0384125	0.0521634	-0.736389	0.461494	0.71332		ENSG00000128607.9	1658.21	-0.0344612	0.0181821	-1.89533	0.0580485	0.313306		ENSG00000155561.10	2428.81	0.0374879	0.0250692	1.49538	0.134816	0.384644
ENSG00000257093.2	3340.72	0.0461111	0.0470018	0.981049	0.326568	0.801118		ENSG00000090266.8	706.774	0.0958906	0.0624195	1.53623	0.124482	0.37536		ENSG00000146842.12	371.219	-0.0588815	0.0440123	-1.33784	0.180948	0.489841		ENSG00000243317.3	1375.37	-0.227428	0.0687303	-3.30899	0.000936337	0.042879
ENSG00000270157.1	241.759	0.0142652	0.0543013	0.262704	0.792779	0.951418		ENSG00000157764.8	3178.38	0.0422396	0.044815	0.942532	0.34592	0.622472		ENSG00000106477.14	244.232	0.0605175	0.0408475	1.48155	0.138461	0.44059		ENSG00000105887.10	10625.1	-0.0137109	0.0359278	-0.381622	0.702742	0.87036
ENSG00000106028.6	1361.8	0.0038006	0.0445349	0.0853397	0.931991	0.984538		ENSG00000090263.11	217.172	-0.0138072	0.0946164	-0.145928	0.883978	0.951816		ENSG00000106484.10	148.57	0.0778265	0.0784278	0.992333	0.321035	0.618148		ENSG00000182158.10	891.942	-0.0280369	0.0382961	-0.732108	0.464102	0.724403
ENSG00000127362.2	144.169	0.07965	0.0768102	1.03697	0.299749	0.787905		ENSG00000006530.11	977.405	-0.0449877	0.0578552	-0.777591	0.43681	0.697024		ENSG00000158623.10	242.11	-0.00207799	0.0428915	-0.0484476	0.96136	0.987263		ENSG00000122779.12	1355.39	0.0321842	0.0239257	1.34517	0.17857	0.439771
ENSG00000257335.4	9559.71	0.140629	0.106452	1.32105	0.186484	0.71823		ENSG00000244701.1	156.646	-0.0966692	0.0723365	-1.33638	0.181424	0.451991		ENSG00000226380.3	2346.02	-0.00935895	0.0672196	-0.13923	0.889269	0.957956		ENSG00000105939.8	7410.15	0.0660942	0.0338712	1.95134	0.0510169	0.228054
ENSG00000258227.2	153.479	0.0466886	0.0984132	0.474414	0.635204	0.911637		ENSG00000257093.2	3355.07	-0.064644	0.0535652	-1.20683	0.227498	0.506464		ENSG00000271204.1	1534.74	-0.0186913	0.0727662	-0.256868	0.79728	0.91472		ENSG00000229677.1	174.051	0.117449	0.0597025	1.96723	0.0491566	0.223038
ENSG00000257743.4	528.318	0.189487	0.119371	1.58739	0.112425	0.655168		ENSG00000270157.1	241.19	-0.151471	0.0654119	-2.31564	0.0205777	0.150511		ENSG00000231721.2	6499.81	0.0372766	0.0414678	0.898929	0.36869	0.656477		ENSG00000105948.9	178.583	0.227903	0.075391	3.02295	0.00250325	0.0592195
ENSG00000211772.4	3492.35	-0.0136552	0.0613972	-0.222407	0.823997	0.959177		ENSG00000106028.6	1408.34	0.00321762	0.0483584	0.0665369	0.94695	0.977923		ENSG00000128585.13	8792.25	0.0749411	0.0403031	1.85944	0.0629652	0.323304		ENSG00000157741.10	2981.64	0.00179665	0.0228111	0.078762	0.937222	0.977305
ENSG00000106123.7	188.367	-0.145068	0.100025	-1.45031	0.146971	0.687683		ENSG00000127362.2	141.046	-0.0851378	0.0907452	-0.938207	0.348138	0.624658		ENSG00000221866.5	227.029	-0.0556706	0.0906047	-0.614434	0.538928	0.768354		ENSG00000146963.13	1745.94	-0.0207509	0.0282542	-0.734437	0.462682	0.723011
ENSG00000197993.3	179.08	-0.128502	0.148074	-0.867819	0.385493	0.818277		ENSG00000127364.2	119.06	-0.0894804	0.0889118	-1.00639	0.314226	0.593019		ENSG00000106554.7	1103.23	0.0242744	0.0305059	0.795729	0.42619	0.697855		ENSG00000064393.11	1671.2	-0.0205322	0.0600518	-0.341909	0.73242	0.886618
ENSG00000197448.9	2635.84	-0.0703639	0.0429757	-1.63729	0.101569	0.645272		ENSG00000257335.4	9434.75	0.238598	0.116896	2.04112	0.0412391	0.209087		ENSG00000131558.10	3024.13	0.00601243	0.0339187	0.17726	0.859304	0.945468		ENSG00000059377.11	7691.91	0.0603407	0.050109	1.20419	0.228516	0.504257
ENSG00000106144.15	1679.68	0.0319795	0.0474175	0.674424	0.500042	0.86341		ENSG00000258227.2	162.972	0.262761	0.114754	2.28977	0.0220345	0.155267		ENSG00000205060.6	681.751	-0.038226	0.0230256	-1.66015	0.0968841	0.38352		ENSG00000059378.8	2574.71	0.00233735	0.0632885	0.0369317	0.970539	0.989547
ENSG00000232533.1	206.087	0.0128713	0.055954	0.230034	0.818065	0.958082		ENSG00000257743.4	520.205	0.217935	0.132301	1.64727	0.0995034	0.333457		ENSG00000085662.9	417.993	-0.00325058	0.0358856	-0.0905816	0.927825	0.973083		ENSG00000006459.6	9788.73	0.0524005	0.0326315	1.60583	0.108312	0.342588
ENSG00000159840.11	1266.75	-0.0960683	0.126812	-0.757562	0.448713	0.844099		ENSG00000211772.4	3522.8	-0.0804587	0.0669002	-1.20267	0.229105	0.508155		ENSG00000172331.7	4339.56	-0.198477	0.120461	-1.64764	0.0994271	0.387574		ENSG00000260231.1	442.2	-0.187102	0.0984913	-1.89968	0.0574747	0.242059
ENSG00000146904.4	193.321	-0.21821	0.114258	-1.90981	0.0561577	0.588831		ENSG00000106123.7	187.333	-0.202484	0.101469	-1.99552	0.0459857	0.220049		ENSG00000146856.10	236.866	0.0841825	0.0718785	1.17118	0.241527	0.54774		ENSG00000157800.13	1314.93	0.138077	0.056749	2.43311	0.0149696	0.123985
ENSG00000229153.1	295.099	-0.189846	0.131486	-1.44385	0.148782	0.68915		ENSG00000197993.3	178.939	-0.20169	0.180566	-1.11699	0.263999	0.544252		ENSG00000122783.12	912.78	-0.0273142	0.0192592	-1.41824	0.156121	0.463606		ENSG00000133606.6	31312.5	-0.139661	0.0897	-1.55698	0.119475	0.359808
ENSG00000170379.15	185.952	-0.0262785	0.0597065	-0.440128	0.659845	0.919935		ENSG00000197448.9	2675.66	-0.0923213	0.0480757	-1.92033	0.0548158	0.241521		ENSG00000146859.6	4607.7	0.124189	0.0601345	2.06518	0.0389061	0.27211		ENSG00000133597.5	310.585	-0.023412	0.0344626	-0.679346	0.496919	0.748348
ENSG00000198420.5	209.651	0.026122	0.0446787	0.584663	0.558775	0.883509		ENSG00000106144.15	1656.9	-0.0728933	0.0525312	-1.38762	0.165253	0.433125		ENSG00000105875.9	829.479	-0.057336	0.0472238	-1.21413	0.224696	0.532136		ENSG00000090266.8	695.529	-0.00882456	0.0382833	-0.230507	0.817698	0.927853
ENSG00000196511.9	1147.39	0.0407885	0.043141	0.945471	0.344419	0.805014		ENSG00000232533.1	212.074	0.0772864	0.0651515	1.18626	0.235521	0.515396		ENSG00000080802.14	1306.95	0.00590998	0.034339	0.172107	0.863354	0.9468		ENSG00000157764.8	3251.06	0.0314079	0.0268012	1.17188	0.241243	0.516446
ENSG00000243746.1	134.838	0.0867652	0.060254	1.43999	0.14987	0.690374		ENSG00000159840.11	1257.84	-0.057193	0.138878	-0.411823	0.680469	0.850049		ENSG00000155561.10	2463.12	0.0449445	0.0316755	1.41891	0.155926	0.463308		ENSG00000090263.11	218.82	-0.00930132	0.05874	-0.158347	0.874183	0.954422
ENSG00000055130.11	1516.1	0.0213885	0.0390845	0.547238	0.584215	0.892533		ENSG00000146904.4	197.34	-0.214742	0.120266	-1.78556	0.0741704	0.284732		ENSG00000243317.3	1434.79	-0.186358	0.0834827	-2.23229	0.0255958	0.242181		ENSG00000006530.11	989.494	-0.00463199	0.0338715	-0.136752	0.891227	0.961594
ENSG00000106462.6	324.637	-0.0434688	0.0648626	-0.670168	0.502751	0.863918		ENSG00000229153.1	305.636	-0.00788176	0.12765	-0.061745	0.950766	0.978777		ENSG00000105887.10	10678	-0.0264034	0.047605	-0.554636	0.579144	0.794689		ENSG00000244701.1	160.986	-0.0125416	0.043691	-0.287052	0.774072	0.908144
ENSG00000155660.6	1098.27	0.0594651	0.0582536	1.0208	0.30735	0.792959		ENSG00000170379.15	185.544	-0.103214	0.070934	-1.45506	0.145652	0.405339		ENSG00000182158.10	883.189	-0.0953816	0.0479473	-1.9893	0.046668	0.289048		ENSG00000257093.2	3457.21	0.0144096	0.0328974	0.438017	0.661374	0.848499
ENSG00000197362.9	382.913	-0.0601034	0.0377302	-1.59298	0.111164	0.650754		ENSG00000198420.5	215.884	0.0472355	0.0525822	0.898318	0.369016	0.642616		ENSG00000122779.12	1351.81	0.012845	0.0307405	0.417852	0.676055	0.849009		ENSG00000270157.1	245.001	-0.0596509	0.0421538	-1.41508	0.157046	0.413859
ENSG00000197024.4	1220.17	0.0319523	0.0301513	1.05973	0.289267	0.782044		ENSG00000196511.9	1160.73	-0.000955103	0.0539086	-0.0177171	0.985865	0.99552		ENSG00000105939.8	7434.51	0.0862506	0.0357683	2.41137	0.0158926	0.206604		ENSG00000106028.6	1433.73	0.0329245	0.0295493	1.11422	0.265184	0.542071
ENSG00000170265.7	495.289	-0.0677745	0.0457704	-1.48075	0.138673	0.6792		ENSG00000243746.1	135.922	0.100285	0.0750047	1.33705	0.181205	0.451653		ENSG00000229677.1	176.519	0.18522	0.0753366	2.45856	0.0139495	0.197915		ENSG00000127362.2	145.329	-0.00662149	0.054134	-0.122317	0.902648	0.96652
ENSG00000170260.4	394.549	0.00694376	0.0409673	0.169495	0.865407	0.968912		ENSG00000055130.11	1570.62	0.0604888	0.0491235	1.23136	0.218188	0.496487		ENSG00000105948.9	179.695	0.31973	0.0904323	3.53557	0.000406897	0.111045		ENSG00000127364.2	122.672	0.00999783	0.0548627	0.182234	0.855399	#N/A
ENSG00000204946.5	993.089	-0.068736	0.0455049	-1.51052	0.130911	0.669403		ENSG00000106462.6	328.567	-0.106112	0.0775112	-1.36899	0.171003	0.439936		ENSG00000157741.10	2982.24	-0.0254808	0.0305593	-0.833815	0.404385	0.683511		ENSG00000257335.4	9803.92	0.112151	0.0786876	1.42527	0.15408	0.409845
ENSG00000181220.11	2316.27	0.0595729	0.0801407	0.743354	0.457267	0.848769		ENSG00000155660.6	1116.63	0.0386103	0.06588	0.58607	0.557828	0.781437		ENSG00000146963.13	1784.44	-0.00327546	0.0364837	-0.0897786	0.928463	0.973276		ENSG00000258227.2	163.268	0.122977	0.0746764	1.64679	0.0996003	0.32773
ENSG00000133624.9	1570.57	0.0493005	0.0430925	1.14406	0.252598	0.763414		ENSG00000197362.9	391.199	-0.0762811	0.0457469	-1.66746	0.0954233	0.325593		ENSG00000064393.11	1630.29	-0.0852237	0.0734879	-1.1597	0.246172	0.552859		ENSG00000257743.4	542.013	0.139089	0.0902531	1.5411	0.123293	0.366535
ENSG00000133619.13	124.736	-0.120514	0.0869345	-1.38626	0.165668	0.704832		ENSG00000197024.4	1236.21	0.00533015	0.0384806	0.138515	0.889833	0.953708		ENSG00000059377.11	7542.53	0.0273634	0.0645552	0.423876	0.671656	0.846255		ENSG00000211772.4	3610.37	-0.0168959	0.0414787	-0.40734	0.683758	0.859226
ENSG00000181444.8	509.558	-0.127677	0.107473	-1.18799	0.234838	0.755118		ENSG00000170265.7	503.073	-0.0480396	0.0543873	-0.883286	0.377082	0.648838		ENSG00000059378.8	2598.77	0.0207744	0.0670337	0.30991	0.75663	0.894587		ENSG00000106123.7	185.111	-0.164881	0.0636225	-2.59155	0.00955437	0.102336
ENSG00000106479.6	1107.95	-0.0322156	0.0490712	-0.656507	0.511498	0.865776		ENSG00000170260.4	397.564	-0.0315179	0.0475173	-0.663293	0.507143	0.747587		ENSG00000006459.6	9745.09	0.0308308	0.0421443	0.731554	0.464441	0.724203		ENSG00000197993.3	173.322	-0.163434	0.109141	-1.49745	0.134276	0.384247
ENSG00000204934.6	178.16	-0.0593708	0.0824432	-0.720141	0.471438	0.85418		ENSG00000204946.5	1002.57	-0.156457	0.0463575	-3.375	0.000738152	0.0332184		ENSG00000260231.1	451.16	-0.26379	0.120909	-2.18172	0.0291302	0.252858		ENSG00000197448.9	2675.3	-0.0622725	0.0309563	-2.01163	0.0442591	0.211951
ENSG00000171130.13	229.06	-0.0815194	0.0714907	-1.14028	0.254169	0.763645		ENSG00000181220.11	2278.04	0.0233939	0.0900446	0.259804	0.795015	0.909612		ENSG00000157800.13	1275.13	0.118479	0.0704181	1.68251	0.0924707	0.377433		ENSG00000106144.15	1671.58	-0.0466551	0.0336039	-1.38839	0.165019	0.423992
ENSG00000106526.6	493.232	0.103151	0.0458228	2.25108	0.0243807	0.510212		ENSG00000133624.9	1562.88	-0.0742342	0.0452765	-1.63957	0.101094	0.335381		ENSG00000133606.6	31787.2	-0.126381	0.103616	-1.2197	0.222578	0.530267		ENSG00000232533.1	215.02	0.0275619	0.0394615	0.69845	0.484896	0.73997
ENSG00000127399.10	121.331	0.0430449	0.0641629	0.670868	0.502304	0.863847		ENSG00000181444.8	514.746	-0.00197497	0.122388	-0.016137	0.987125	0.995827		ENSG00000133597.5	315.381	-0.0213786	0.0441104	-0.484662	0.627916	0.823711		ENSG00000159840.11	1225.83	-0.136674	0.0848427	-1.6109	0.1072	0.340783
ENSG00000188707.4	189.284	0.0171489	0.0668369	0.256579	0.797504	0.951816		ENSG00000106479.6	1104.14	-0.143417	0.0519256	-2.76198	0.00574528	0.078013		ENSG00000090266.8	700.661	-0.0256612	0.0499388	-0.513852	0.607355	0.812071		ENSG00000146904.4	206.572	-0.040931	0.0774707	-0.528341	0.597262	0.813081
ENSG00000214022.7	865.762	-0.145283	0.0581731	-2.49743	0.0125096	0.48482		ENSG00000204934.6	183.15	-0.093901	0.0862709	-1.08844	0.276399	0.557394		ENSG00000157764.8	3238.57	0.00588468	0.0355579	0.165496	0.868554	0.949155		ENSG00000229153.1	319.482	0.0445763	0.0898098	0.496341	0.619654	0.826736
ENSG00000196456.4	421.852	-0.0555885	0.0500809	-1.10997	0.26701	0.767644		ENSG00000171130.13	230.454	-0.16402	0.0761347	-2.15434	0.0312137	0.184378		ENSG00000090263.11	227.749	0.0636968	0.074223	0.858182	0.390792	0.672095		ENSG00000170379.15	187.497	-0.0484533	0.0436788	-1.10931	0.267297	0.543522
ENSG00000171115.3	2093.39	-0.0177694	0.0515276	-0.344853	0.730205	0.938797		ENSG00000106526.6	487.88	-0.0568554	0.0526084	-1.08073	0.279818	0.559446		ENSG00000006530.11	997.269	-0.0340644	0.0429083	-0.793889	0.42726	0.698402		ENSG00000198420.5	221.052	0.0568401	0.0322216	1.76404	0.0777252	0.286346
ENSG00000179144.4	2920.01	-0.0706311	0.0823564	-0.857628	0.391098	0.818613		ENSG00000127399.10	119.556	-0.0419976	0.0679158	-0.618377	0.536327	0.767655		ENSG00000244701.1	165.814	0.0179013	0.0596786	0.299962	0.764206	0.898178		ENSG00000196511.9	1198.17	0.0372463	0.0308939	1.20562	0.227964	0.503534
ENSG00000133574.5	10983.1	-0.00139822	0.0534792	-0.0261451	0.979142	0.994539		ENSG00000188707.4	187.404	-0.0746373	0.07281	-1.0251	0.305318	0.587091		ENSG00000257093.2	3551.58	0.0350989	0.042456	0.826711	0.408401	0.685456		ENSG00000243746.1	142.844	0.106672	0.0439149	2.42905	0.0151383	#N/A
ENSG00000133561.11	7188.67	0.0171672	0.0387527	0.442992	0.657772	0.919148		ENSG00000214022.7	876.461	-0.18703	0.0712058	-2.62662	0.00862378	0.0976849		ENSG00000270157.1	252.359	-0.0627246	0.0534032	-1.17455	0.240176	0.546726		ENSG00000055130.11	1588.97	0.0371488	0.0261025	1.42319	0.154681	0.411091
ENSG00000106560.6	2218.43	-0.0829593	0.0901942	-0.919786	0.357685	0.810693		ENSG00000196456.4	426.737	-0.103416	0.0544483	-1.89935	0.057519	0.247082		ENSG00000106028.6	1468.57	0.0602945	0.0359942	1.67512	0.0939115	0.378966		ENSG00000106462.6	327.464	-0.0888725	0.0445089	-1.99674	0.0458539	0.21548
ENSG00000213203.2	3715.65	-0.0349431	0.0366534	-0.95334	0.340418	0.804277		ENSG00000171115.3	2182.03	0.0650205	0.066182	0.982449	0.325879	0.603918		ENSG00000127362.2	147.339	-0.0182443	0.0752574	-0.242426	0.80845	0.921125		ENSG00000155660.6	1142.92	0.0598055	0.0382563	1.56329	0.117985	0.357285
ENSG00000196329.6	7379.68	-0.0436435	0.0502553	-0.868436	0.385156	0.818277		ENSG00000179144.4	3160.73	0.131128	0.0871904	1.50392	0.132601	0.387455		ENSG00000127364.2	125.473	0.0363657	0.0741542	0.490406	0.623846	0.820963		ENSG00000197362.9	391.561	-0.0572311	0.0270569	-2.11522	0.0344114	0.186445
ENSG00000197150.8	295.642	-0.0767123	0.0790605	-0.970298	0.331898	0.802439		ENSG00000133574.5	11704.4	0.157954	0.0593629	2.66082	0.00779515	0.0919658		ENSG00000257335.4	9315.23	0.0863475	0.0997277	0.865832	0.386582	0.669394		ENSG00000197024.4	1256.85	0.00871441	0.0221163	0.394026	0.693562	0.865477
ENSG00000164885.8	148.111	-0.00488501	0.0422826	-0.115532	0.908023	0.978919		ENSG00000133561.11	7405.01	0.0122527	0.0419493	0.292083	0.770223	0.898722		ENSG00000258227.2	155.198	0.103877	0.0942951	1.10162	0.270628	0.574544		ENSG00000170265.7	498.729	-0.0731972	0.0314609	-2.32661	0.0199861	0.142595
ENSG00000164889.8	383.054	-0.145522	0.0760757	-1.91286	0.0557656	0.588831		ENSG00000106560.6	2409.15	0.126753	0.0974905	1.30016	0.193547	0.466684		ENSG00000257743.4	506.407	0.0513372	0.10812	0.474816	0.634918	0.827286		ENSG00000170260.4	404.374	-0.000841152	0.0272101	-0.0309132	0.975339	0.99182
ENSG00000164896.15	613.199	-0.125183	0.0535919	-2.33585	0.0194989	0.499477		ENSG00000213203.2	3880.98	0.0406336	0.0376172	1.08019	0.28006	0.559446		ENSG00000211734.3	129.815	0.0148597	0.0876657	0.169504	0.8654	0.947843		ENSG00000204946.5	1005.22	-0.0808977	0.0300188	-2.6949	0.00704101	0.0895393
ENSG00000164897.8	241.64	-0.0431536	0.0481556	-0.896129	0.370184	0.813213		ENSG00000196329.6	7545.33	-0.113019	0.0533282	-2.11932	0.0340634	0.191418		ENSG00000211772.4	3719.74	0.0263376	0.0523426	0.503177	0.61484	0.816351		ENSG00000181220.11	2316.06	-0.0209136	0.0568257	-0.36803	0.712851	0.875486
ENSG00000133612.14	268.077	-0.112791	0.096778	-1.16546	0.243832	0.760994		ENSG00000197150.8	293.62	-0.180252	0.0859715	-2.09664	0.0360252	0.197607		ENSG00000106123.7	189.608	-0.136325	0.0773254	-1.763	0.0779008	0.349558		ENSG00000133624.9	1586.58	-0.0258931	0.0296623	-0.87293	0.382701	0.656273
ENSG00000033050.3	481.457	-0.0046338	0.0382776	-0.121058	0.903645	0.977479		ENSG00000164885.8	153.27	0.0530848	0.0444169	1.19515	0.232029	0.51107		ENSG00000197993.3	175.35	-0.134964	0.121669	-1.10928	0.26731	0.570761		ENSG00000181444.8	505.319	-0.123536	0.0723745	-1.70689	0.0878417	0.306577
ENSG00000033100.10	1238.25	-0.0372254	0.0714111	-0.521283	0.602169	0.897392		ENSG00000164889.8	391.992	-0.0886282	0.0894806	-0.990474	0.321942	0.599305		ENSG00000197448.9	2718.5	-0.034592	0.038694	-0.89399	0.371327	0.659121		ENSG00000106479.6	1119.9	-0.0653393	0.0323431	-2.02019	0.0433635	0.209185
ENSG00000082014.12	381.651	-0.119462	0.0788424	-1.5152	0.129723	0.669075		ENSG00000164896.15	622.693	-0.194295	0.0636808	-3.05108	0.00228023	0.0513884		ENSG00000106144.15	1667.66	-0.0768061	0.0442698	-1.73496	0.0827487	0.357785		ENSG00000204934.6	191.865	0.0232158	0.0553592	0.419367	0.674948	0.854791
ENSG00000013374.11	2131.54	0.0133725	0.0368791	0.362604	0.716901	0.937837		ENSG00000164897.8	248.351	-0.0127008	0.0556376	-0.228278	0.81943	0.921913		ENSG00000232533.1	215.742	0.0334985	0.0504371	0.664163	0.506586	0.748356		ENSG00000171130.13	234.234	-0.0737446	0.0472837	-1.55962	0.11885	0.358339
ENSG00000243836.1	159.228	-0.112921	0.102466	-1.10203	0.270447	0.769602		ENSG00000133612.14	268.254	-0.138236	0.105675	-1.30812	0.190832	0.462928		ENSG00000159840.11	1228.57	-0.101806	0.103856	-0.980264	0.326956	0.622503		ENSG00000106526.6	500.21	0.0105243	0.0324656	0.324168	0.745811	0.892898
ENSG00000106615.5	815.597	-0.0200518	0.0321525	-0.623646	0.53286	0.875023		ENSG00000033050.3	484.377	-0.0795998	0.0400321	-1.9884	0.0467677	0.222698		ENSG00000146904.4	223.192	0.155476	0.0953482	1.63061	0.102973	0.394247		ENSG00000127399.10	120.601	-0.0378197	0.0427707	-0.884243	0.376565	#N/A
ENSG00000106617.9	1022.3	-0.0578853	0.0334991	-1.72796	0.0839947	0.62164		ENSG00000033100.10	1239.76	-0.0619174	0.0826338	-0.749298	0.453678	0.708798		ENSG00000229153.1	335.463	0.199907	0.0980897	2.038	0.0415495	0.276008		ENSG00000188707.4	185.873	-0.0916466	0.0451707	-2.0289	0.0424689	0.206701
ENSG00000178234.8	1024.61	0.0801684	0.0324305	2.47201	0.0134356	0.492849		ENSG00000082014.12	396.344	0.0369781	0.0841638	0.439359	0.660401	0.839976		ENSG00000170379.15	190.841	-0.0315482	0.0555051	-0.568385	0.569774	0.788117		ENSG00000214022.7	868.106	-0.145289	0.0401429	-3.61929	0.000295411	0.0314873
ENSG00000229591.1	129.509	0.155758	0.0662637	2.35057	0.0187444	0.499477		ENSG00000013374.11	2256.4	0.169814	0.063109	2.6908	0.00712809	0.0877397		ENSG00000198420.5	224.03	0.0749185	0.0387303	1.93436	0.0530683	0.302323		ENSG00000196456.4	432.356	-0.0417903	0.0342306	-1.22085	0.222144	0.497476
ENSG00000055609.13	13386.7	0.084642	0.0448476	1.88733	0.0591163	0.593513		ENSG00000243836.1	156.741	-0.291605	0.116118	-2.51127	0.0120297	0.11548		ENSG00000244479.2	132.656	0.136257	0.104662	1.30188	0.192958	0.501387		ENSG00000171115.3	2184.96	0.0257545	0.0389042	0.661997	0.507973	0.755069
ENSG00000133627.13	255.623	0.0620544	0.0421009	1.47395	0.140496	0.680649		ENSG00000106615.5	841.009	0.00853899	0.0367241	0.232517	0.816136	0.920216		ENSG00000196511.9	1214.99	0.0582282	0.0393531	1.47963	0.138971	0.441245		ENSG00000179144.4	3185.29	0.0671639	0.0571143	1.17596	0.239612	0.514807
ENSG00000214106.3	397.347	0.0235983	0.0366776	0.643398	0.519966	0.869821		ENSG00000106617.9	1063.64	0.0494944	0.0453986	1.09022	0.275617	0.556857		ENSG00000243746.1	144.251	0.162069	0.0582745	2.78112	0.00541709	0.153562		ENSG00000133574.5	12015.7	0.115035	0.0380092	3.02651	0.00247397	0.0592195
ENSG00000273344.1	274.806	-0.0347342	0.0431327	-0.805286	0.420654	0.83017		ENSG00000178234.8	1030.51	-0.0140054	0.0391376	-0.357851	0.720455	0.872355		ENSG00000055130.11	1599.27	0.0342424	0.0342806	0.998884	0.317851	0.615179		ENSG00000133561.11	7513.14	0.0269798	0.0281315	0.959059	0.337529	0.614768
ENSG00000186480.8	1310.32	-0.0053922	0.0435006	-0.123957	0.901349	0.976221		ENSG00000229591.1	127.439	0.0599685	0.0753036	0.796356	0.425825	0.687844		ENSG00000106462.6	333.576	-0.104246	0.0602107	-1.73135	0.0833892	0.358351		ENSG00000106560.6	2395.34	0.0327689	0.0632703	0.51792	0.604514	0.816663
ENSG00000216895.4	187.476	-0.0771981	0.0465385	-1.6588	0.0971559	0.637014		ENSG00000055609.13	13443.7	0.0640891	0.0506183	1.26612	0.205469	0.481448		ENSG00000155660.6	1148.14	0.049971	0.0504679	0.990155	0.322099	0.61845		ENSG00000213203.2	3930.18	0.0234338	0.0268931	0.87137	0.383552	0.656273
ENSG00000184863.6	7514.21	0.0522297	0.034339	1.52101	0.128259	0.669075		ENSG00000133627.13	251.79	-0.0962303	0.0500449	-1.92288	0.0544952	0.240846		ENSG00000197362.9	401.705	-0.0465702	0.0365386	-1.27455	0.202469	0.511647		ENSG00000196329.6	7759.78	-0.0020192	0.036883	-0.0547461	0.956341	0.984642
ENSG00000105983.15	2602.2	-0.00469516	0.0336324	-0.139602	0.888974	0.975224		ENSG00000214106.3	405.183	0.00977979	0.0408207	0.239579	0.810657	0.917057		ENSG00000197024.4	1261.17	-0.00201403	0.0277171	-0.0726637	0.942074	0.979236		ENSG00000197150.8	291.527	-0.130628	0.0505376	-2.58477	0.00974449	0.103099
ENSG00000146909.3	973.519	0.00503984	0.0321625	0.156699	0.875482	0.972849		ENSG00000273344.1	279.157	-0.0854633	0.0537839	-1.58901	0.112058	0.353495		ENSG00000170265.7	503.925	-0.0798197	0.0434721	-1.83611	0.0663409	0.328512		ENSG00000164885.8	154.124	0.0274537	0.0321311	0.854426	0.392869	0.665391
ENSG00000009335.13	3294.99	0.0248924	0.0200624	1.24074	0.2147	0.743999		ENSG00000186480.8	1338.17	-0.0199605	0.0460526	-0.433428	0.664704	0.841468		ENSG00000170260.4	408.717	0.0100204	0.0367969	0.272315	0.78538	0.908539		ENSG00000164889.8	379.302	-0.150055	0.0524828	-2.85913	0.00424805	0.0718117
ENSG00000225224.1	139.246	-0.0332028	0.0872971	-0.380343	0.703691	0.933275		ENSG00000216895.4	197.059	-0.0237381	0.0515825	-0.460197	0.645375	0.831631		ENSG00000204946.5	1034.77	-0.0452222	0.0383884	-1.17802	0.238789	0.545625		ENSG00000164896.15	617.475	-0.13064	0.0370302	-3.52793	0.000418824	0.0333612
ENSG00000105993.10	4057.53	0.100424	0.0491184	2.04453	0.0409014	0.570433		ENSG00000184863.6	7550.84	0.0127788	0.0393079	0.325094	0.74511	0.88612		ENSG00000181220.11	2277.13	-0.0531723	0.0743592	-0.715073	0.474564	0.729911		ENSG00000164897.8	248.949	-0.00933111	0.0334517	-0.278943	0.780288	0.911533
ENSG00000155093.13	288.814	-0.0123584	0.0934448	-0.132254	0.894783	0.975359		ENSG00000105983.15	2672.85	-0.00112293	0.0390945	-0.0287234	0.977085	0.991723		ENSG00000133624.9	1604.73	-0.048612	0.0411327	-1.18183	0.237271	0.544903		ENSG00000133612.14	262.832	-0.154458	0.0648601	-2.3814	0.0172468	0.13164
ENSG00000233038.1	464.582	-0.127303	0.0876296	-1.45274	0.146297	0.686403		ENSG00000146909.3	985.077	-0.0650334	0.0345513	-1.88223	0.0598054	0.252089		ENSG00000133619.13	127.018	-0.10684	0.0720861	-1.48212	0.13831	0.440429		ENSG00000033050.3	489.947	-0.0374632	0.0249838	-1.4995	0.133744	0.384247
ENSG00000146918.15	493.192	0.337264	0.111491	3.02503	0.00248605	0.416535		ENSG00000009335.13	3339.75	-0.00623727	0.0252083	-0.247429	0.804576	0.914349		ENSG00000181444.8	505.452	-0.104011	0.092656	-1.12255	0.261629	0.564503		ENSG00000033100.10	1224.49	-0.0956075	0.0487564	-1.96092	0.049888	0.224744
ENSG00000117868.11	4700.03	0.0295579	0.0365746	0.808152	0.419003	0.829638		ENSG00000225224.1	149.237	0.153061	0.0918118	1.66712	0.0954913	0.325593		ENSG00000106479.6	1150.07	-0.0313125	0.0436277	-0.71772	0.47293	0.729607		ENSG00000082014.12	387.866	-0.0870646	0.0543394	-1.60224	0.109103	0.343683
ENSG00000126870.11	513.348	0.0573546	0.0499232	1.14886	0.250615	0.763004		ENSG00000105993.10	4092	0.0893817	0.0562265	1.58967	0.111909	0.353129		ENSG00000204934.6	204.391	0.162186	0.0686651	2.36199	0.018177	0.215672		ENSG00000013374.11	2255.91	0.0686134	0.03544	1.93605	0.052862	0.232902
ENSG00000223508.5	122.932	-0.0572277	0.0457594	-1.25062	0.211072	0.741332		ENSG00000155093.13	310.066	0.281164	0.111417	2.52353	0.0116185	0.113766		ENSG00000171130.13	243.612	-0.0220986	0.0610981	-0.36169	0.717584	0.87114		ENSG00000243836.1	156.683	-0.173783	0.0710138	-2.44718	0.0143979	0.122265
ENSG00000147364.12	444.829	-0.0140763	0.0383454	-0.367092	0.713551	0.937435		ENSG00000233038.1	465.268	-0.209008	0.103888	-2.01186	0.0442347	0.216294		ENSG00000106526.6	502.827	-0.00793985	0.043083	-0.184292	0.853785	0.943629		ENSG00000106615.5	844.73	-0.0105995	0.0214113	-0.495041	0.620571	0.827064
ENSG00000104714.9	3735.07	-0.0866566	0.0707532	-1.22477	0.220661	0.747053		ENSG00000146918.15	504.535	0.0153527	0.116883	0.131351	0.895498	0.956239		ENSG00000127399.10	119.508	-0.0914576	0.0528985	-1.72893	0.0838224	0.358855		ENSG00000106617.9	1054.64	-0.0378058	0.0267279	-1.41447	0.157224	0.413944
ENSG00000254207.1	120.637	-0.00597237	0.065341	-0.0914032	0.927172	0.983788		ENSG00000117868.11	4740.12	-0.0698789	0.0393765	-1.77463	0.0759585	0.287911		ENSG00000188707.4	184.852	-0.171296	0.0595881	-2.87468	0.00404441	0.152041		ENSG00000178234.8	1045.19	0.00582761	0.0228367	0.255186	0.79858	0.92071
ENSG00000182372.6	927.948	-0.0311416	0.0459135	-0.678267	0.497602	0.861893		ENSG00000126870.11	514.974	-0.027611	0.0542316	-0.509131	0.610661	0.811433		ENSG00000214022.7	896.55	-0.114066	0.053337	-2.13858	0.0324693	0.256963		ENSG00000229591.1	130.944	0.0472024	0.0506914	0.931171	0.351765	#N/A
ENSG00000253982.1	698.736	-0.114722	0.123535	-0.928659	0.353066	0.808811		ENSG00000223508.5	126.188	-0.0637072	0.0516108	-1.23438	0.217063	0.494642		ENSG00000196456.4	445.684	0.00623107	0.0414855	0.150199	0.880608	0.954947		ENSG00000055609.13	13658.7	0.0233258	0.0336462	0.693267	0.488142	0.742555
ENSG00000176595.3	1089.24	-0.00692009	0.0548161	-0.126242	0.89954	0.976215		ENSG00000147364.12	453.857	-0.0837115	0.0417752	-2.00386	0.0450854	0.217761		ENSG00000171115.3	2184.88	0.0199618	0.0486245	0.41053	0.681417	0.85234		ENSG00000133627.13	259.358	-0.0146496	0.030659	-0.477823	0.632776	0.834932
ENSG00000147316.8	953.766	0.0246323	0.0454175	0.542352	0.587576	0.893723		ENSG00000104714.9	3800.66	-0.139525	0.0818915	-1.70378	0.0884216	0.311732		ENSG00000179144.4	3257	0.124296	0.071336	1.74241	0.0814367	0.356097		ENSG00000214106.3	410.282	-0.000276072	0.0254116	-0.010864	0.991332	0.996509
ENSG00000155189.7	745.633	-0.0798695	0.0577055	-1.38409	0.166332	0.704832		ENSG00000254207.1	124.703	0.0302334	0.0759207	0.398224	0.690465	0.855891		ENSG00000133574.5	12210.5	0.148226	0.0502547	2.94949	0.00318304	0.152041		ENSG00000273344.1	283.533	-0.0338878	0.0338542	-1.00099	0.31683	0.592556
ENSG00000253981.1	690.004	0.0248645	0.106526	0.233413	0.815441	0.957389		ENSG00000182372.6	953.952	-0.0550977	0.0547182	-1.00694	0.313966	0.592735		ENSG00000133561.11	7643.7	0.0146589	0.035159	0.416932	0.676728	0.849427		ENSG00000186480.8	1343.01	-0.0325035	0.0300849	-1.08039	0.279967	0.556624
ENSG00000147324.6	855.101	-0.0520006	0.0571576	-0.909776	0.362941	0.812024		ENSG00000253982.1	721.007	-0.121113	0.149351	-0.810929	0.417407	0.682277		ENSG00000106560.6	2464.68	0.0597741	0.0825032	0.724506	0.468755	0.727399		ENSG00000216895.4	197.974	-0.00707118	0.0330205	-0.214145	0.830434	0.933215
ENSG00000104626.10	730.81	0.0283849	0.0483481	0.587095	0.55714	0.882442		ENSG00000176595.3	1111.08	0.026042	0.0617486	0.421742	0.673213	0.84622		ENSG00000213203.2	4008.09	0.0466281	0.0356121	1.30933	0.190422	0.499874		ENSG00000184863.6	7691.48	0.00743146	0.0255334	0.291049	0.771014	0.905794
ENSG00000173281.4	4562	0.182824	0.0747465	2.44592	0.0144481	0.492849		ENSG00000147316.8	974.119	-0.0168955	0.0509691	-0.331485	0.740278	0.883487		ENSG00000196329.6	8078.06	0.0606634	0.047949	1.26516	0.205812	0.514149		ENSG00000105983.15	2700.12	-0.0129802	0.0227866	-0.569641	0.568921	0.795712
ENSG00000173273.11	2603.71	0.0427352	0.0283363	1.50815	0.131517	0.669403		ENSG00000155189.7	773.173	-0.0613195	0.0620084	-0.98889	0.322717	0.600125		ENSG00000197150.8	296.475	-0.125211	0.0621853	-2.01351	0.0440605	0.282345		ENSG00000146909.3	1003.55	-0.000362908	0.0215068	-0.0168741	0.986537	0.994812
ENSG00000175806.10	433.8	0.102265	0.0658949	1.55194	0.120676	0.66192		ENSG00000253981.1	704.196	0.198759	0.121092	1.64138	0.100718	0.335233		ENSG00000164885.8	153.7	0.00958956	0.0413592	0.23186	0.816646	0.925987		ENSG00000009335.13	3385	0.00437251	0.0162851	0.268498	0.788316	0.914481
ENSG00000261451.1	255.747	0.0774053	0.0778068	0.994839	0.319814	0.797676		ENSG00000147324.6	853.312	-0.148178	0.0685776	-2.16074	0.0307155	0.183065		ENSG00000164889.8	383.006	-0.161673	0.0630877	-2.56267	0.0103871	0.182483		ENSG00000225224.1	149.952	0.0454022	0.0579517	0.78345	0.433363	0.700586
ENSG00000253641.1	125.762	0.0656509	0.0769904	0.852715	0.393817	0.819001		ENSG00000104626.10	759.631	0.118133	0.051893	2.27646	0.0228184	0.158816		ENSG00000164896.15	640.639	-0.103609	0.049025	-2.11339	0.0345676	0.260478		ENSG00000105993.10	4155.74	0.0433863	0.0355953	1.21888	0.222891	0.498287
ENSG00000272505.1	144.817	0.0884418	0.0721736	1.2254	0.220423	0.747053		ENSG00000173281.4	4539.64	0.250993	0.0861834	2.91231	0.00358767	0.0620607		ENSG00000164897.8	253.896	0.0205371	0.0441747	0.464907	0.641998	0.82974		ENSG00000155093.13	316.376	0.106826	0.0701522	1.52278	0.127814	0.374731
ENSG00000254093.4	159.997	0.0765108	0.0468665	1.63252	0.102569	0.646109		ENSG00000173273.11	2628.43	-0.0143286	0.0363304	-0.394398	0.693287	0.857376		ENSG00000133612.14	267.445	-0.148982	0.0798965	-1.86469	0.0622248	0.322107		ENSG00000233038.1	454.137	-0.170793	0.0670225	-2.54829	0.0108252	0.108055
ENSG00000171044.6	333.413	0.0946977	0.0568157	1.66675	0.0955639	0.636005		ENSG00000175806.10	428.055	0.00207629	0.0801102	0.0259179	0.979323	0.99275		ENSG00000033050.3	496.659	-0.0419973	0.0318114	-1.32019	0.18677	0.495995		ENSG00000146918.15	525.451	0.116128	0.086028	1.34988	0.177053	0.437839
ENSG00000269918.1	240.087	0.0271575	0.0627201	0.432996	0.665018	0.92203		ENSG00000261451.1	252.246	-0.0441431	0.0946594	-0.466336	0.640975	0.828662		ENSG00000033100.10	1221.56	-0.137035	0.0623673	-2.19722	0.0280046	0.250065		ENSG00000117868.11	4829.11	-0.00852787	0.0264207	-0.322772	0.746868	0.893034
ENSG00000255310.2	385.228	0.0907257	0.062328	1.45562	0.145499	0.684764		ENSG00000272505.1	145.208	0.0278352	0.0858255	0.324323	0.745693	0.886135		ENSG00000082014.12	386.473	-0.0966717	0.0676008	-1.43004	0.152706	0.459811		ENSG00000126870.11	519.776	-0.0180538	0.0330386	-0.546447	0.584758	0.804004
ENSG00000254556.1	269.713	0.206113	0.100268	2.05561	0.0398198	0.570433		ENSG00000254093.4	159.833	-0.0252214	0.052717	-0.47843	0.632344	0.824315		ENSG00000013374.11	2238.17	0.0457505	0.0357994	1.27797	0.201261	0.5104		ENSG00000223508.5	129.208	-0.00149885	0.0332044	-0.0451401	0.963996	#N/A
ENSG00000104643.5	1682.18	0.0105169	0.037534	0.280196	0.779327	0.948032		ENSG00000171044.6	332.408	-0.0201919	0.0697038	-0.289681	0.772061	0.899781		ENSG00000243836.1	164.704	-0.164475	0.0887507	-1.85322	0.0638507	0.324748		ENSG00000147364.12	463.978	0.000672414	0.024534	0.0274074	0.978135	0.993189
ENSG00000136573.8	586.818	-0.188509	0.103406	-1.82299	0.0683045	0.607688		ENSG00000269918.1	245.843	0.000145111	0.0684289	0.0021206	0.998308	0.999419		ENSG00000106615.5	856.379	-0.00707199	0.0296183	-0.238771	0.811283	0.922518		ENSG00000104714.9	3822.89	-0.056236	0.0491947	-1.14313	0.252984	0.529198
ENSG00000154328.11	333.43	-0.0101301	0.0815548	-0.124212	0.901147	0.976221		ENSG00000255310.2	388.543	-0.0114852	0.0698183	-0.164501	0.869337	0.945636		ENSG00000106617.9	1060.58	-0.0548492	0.0287921	-1.90501	0.0567791	0.311234		ENSG00000254207.1	125.276	0.00695771	0.0412253	0.168773	0.865975	#N/A
ENSG00000079459.8	2101.52	0.0550563	0.0373675	1.47337	0.14065	0.680649		ENSG00000254556.1	263.125	-0.0314085	0.122089	-0.257259	0.796979	0.910507		ENSG00000178234.8	1048	-0.0556867	0.0292035	-1.90685	0.0565402	0.310871		ENSG00000182372.6	954.044	-0.0302227	0.0313799	-0.963122	0.335486	0.612548
ENSG00000164733.16	10651.4	-0.0748571	0.0917996	-0.815441	0.41482	0.82709		ENSG00000104643.5	1731.22	0.00265585	0.0415083	0.0639836	0.948983	0.978072		ENSG00000229591.1	127.933	-0.0100267	0.0664084	-0.150986	0.879987	0.9546		ENSG00000253982.1	698.774	-0.149661	0.0894168	-1.67375	0.0941804	0.317318
ENSG00000154359.8	948.341	-0.0138325	0.0489004	-0.282871	0.777276	0.948032		ENSG00000136573.8	597.866	-0.196048	0.116416	-1.68403	0.092175	0.318532		ENSG00000055609.13	13444.1	-0.0284577	0.0431203	-0.659961	0.509279	0.75035		ENSG00000104728.11	155.748	0.0829276	0.0892244	0.929427	0.352668	0.629673
ENSG00000038945.10	195.344	-0.0737181	0.149719	-0.492376	0.622454	0.90679		ENSG00000154328.11	335.919	-0.0633178	0.0865474	-0.731596	0.464415	0.715479		ENSG00000133627.13	262.647	-0.0204053	0.0387567	-0.526498	0.598543	0.806729		ENSG00000176595.3	1139.25	0.0515033	0.0407182	1.26487	0.205917	0.475766
ENSG00000155970.7	224.54	-0.300768	0.119017	-2.52711	0.0115007	0.48482		ENSG00000079459.8	2122.92	0.0248303	0.0402413	0.617033	0.537213	0.768319		ENSG00000214106.3	412.974	-0.0142417	0.0340217	-0.418606	0.675504	0.84865		ENSG00000147316.8	994.37	0.0191348	0.0289996	0.659828	0.509364	0.755517
ENSG00000104219.8	3265.1	-0.0898533	0.0733606	-1.22482	0.220645	0.747053		ENSG00000164733.16	10951.3	-0.053224	0.105731	-0.503391	0.614689	0.813495		ENSG00000273344.1	291.971	0.00585308	0.0433564	0.134999	0.892613	0.959038		ENSG00000155189.7	794.003	0.00698923	0.045875	0.152354	0.878908	0.956992
ENSG00000198791.7	2406.6	-0.0145194	0.0497541	-0.291824	0.770421	0.946831		ENSG00000154359.8	964.599	0.00191286	0.0510377	0.0374793	0.970103	0.988167		ENSG00000186480.8	1354.69	-0.0590895	0.0366323	-1.61304	0.106736	0.400542		ENSG00000253981.1	727.271	0.104521	0.0783188	1.33456	0.182021	0.445363
ENSG00000155975.5	1253.25	-0.00701855	0.0434781	-0.161427	0.871757	0.971578		ENSG00000038945.10	210.249	-0.0321601	0.168589	-0.190761	0.848713	0.936281		ENSG00000216895.4	202.972	0.0462266	0.0435537	1.06137	0.288522	0.590365		ENSG00000147324.6	867.842	-0.0431897	0.0419322	-1.02999	0.303016	0.579991
ENSG00000078674.13	7357.28	0.062993	0.0480766	1.31026	0.190107	0.723263		ENSG00000155970.7	240.742	-0.180384	0.137917	-1.30792	0.1909	0.462989		ENSG00000184863.6	7702.86	-0.0215	0.0347705	-0.61834	0.536351	0.767973		ENSG00000104626.10	775.413	0.0684002	0.0313231	2.1837	0.0289841	0.17034
ENSG00000104763.13	8844.75	0.0504689	0.0581499	0.86791	0.385443	0.818277		ENSG00000104219.8	3355.77	-0.0953757	0.0818264	-1.16559	0.243782	0.524437		ENSG00000105983.15	2738.01	-0.0147456	0.0301343	-0.48933	0.624608	0.821595		ENSG00000173281.4	4834.83	0.185371	0.0564112	3.28607	0.00101597	0.0444421
ENSG00000171428.9	259.033	-0.0100915	0.0575483	-0.175357	0.8608	0.967678		ENSG00000198791.7	2520.48	0.059611	0.0550147	1.08355	0.278566	0.558325		ENSG00000146909.3	1020.06	0.019198	0.0280432	0.684586	0.493605	0.740159		ENSG00000173273.11	2667.28	-0.00695396	0.0222498	-0.312541	0.754629	0.897469
ENSG00000156011.12	133.718	-0.12291	0.103167	-1.19137	0.233509	0.755118		ENSG00000155975.5	1295.16	0.0263715	0.0490174	0.538004	0.590574	0.800509		ENSG00000009335.13	3405.64	-0.00655355	0.022012	-0.297726	0.765912	0.89856		ENSG00000175806.10	438.171	0.0214271	0.0492952	0.434669	0.663803	0.850063
ENSG00000147408.10	1349.57	0.0618223	0.0846086	0.730686	0.464971	0.852325		ENSG00000078674.13	7546.8	0.0700848	0.0561028	1.24922	0.211584	0.4891		ENSG00000225224.1	152.953	0.0856178	0.0758329	1.12903	0.258884	0.563364		ENSG00000261451.1	258.968	0.00530291	0.059963	0.0884363	0.92953	0.974973
ENSG00000104613.7	1672.37	-0.0010082	0.0270929	-0.0372126	0.970315	0.993363		ENSG00000104763.13	9176.1	0.188097	0.068722	2.73707	0.00619893	0.0820313		ENSG00000105993.10	4079.95	-0.00623749	0.0474303	-0.131509	0.895373	0.960494		ENSG00000253641.1	126.864	-0.00450023	0.0587202	-0.0766386	0.938911	#N/A
ENSG00000147416.6	15305.7	0.0790101	0.0573479	1.37773	0.168286	0.705591		ENSG00000171428.9	275.5	0.135611	0.0637971	2.12566	0.0335319	0.189715		ENSG00000155093.13	308.963	0.14787	0.0889821	1.66179	0.0965548	0.383126		ENSG00000272505.1	150.244	0.0667788	0.056061	1.19118	0.233582	0.508963
ENSG00000147443.8	1406.07	0.019149	0.0568651	0.336744	0.73631	0.939286		ENSG00000147408.10	1358.89	0.116883	0.0870483	1.34274	0.179355	0.449718		ENSG00000233038.1	459.736	-0.176222	0.0916003	-1.92381	0.0543779	0.306255		ENSG00000254093.4	166.121	0.0413045	0.0301043	1.37205	0.170049	0.430436
ENSG00000130227.12	3393.53	-0.0309951	0.0724363	-0.427894	0.668728	0.923874		ENSG00000104613.7	1729.31	0.0284013	0.0304805	0.931786	0.351447	0.627732		ENSG00000146918.15	494.771	0.0225811	0.0991051	0.227851	0.819762	0.927109		ENSG00000171044.6	342.392	0.0170461	0.0420339	0.405533	0.685086	0.86031
ENSG00000158856.13	6092.47	-0.103174	0.173731	-0.593876	0.552595	0.880756		ENSG00000147416.6	15819.3	0.221039	0.0659092	3.35368	0.000797436	0.0333656		ENSG00000117868.11	4921.4	-0.0203754	0.0329674	-0.618046	0.536545	0.767973		ENSG00000269918.1	250.038	0.0127382	0.0429302	0.296719	0.766681	0.90375
ENSG00000158863.17	219.585	-0.0410495	0.0912947	-0.449637	0.652972	0.918176		ENSG00000147443.8	1427.45	-0.00629526	0.0626705	-0.10045	0.919987	0.966031		ENSG00000126870.11	517.988	-0.0574216	0.0377339	-1.52175	0.128072	0.429178		ENSG00000255310.2	397.42	0.019614	0.044159	0.444169	0.656921	0.845024
ENSG00000168495.8	420.536	-0.0307145	0.0445269	-0.689797	0.490322	0.858922		ENSG00000130227.12	3426	-0.0542806	0.0881136	-0.616029	0.537875	0.768546		ENSG00000223508.5	134.157	0.069737	0.0409966	1.70104	0.088935	0.369493		ENSG00000254556.1	271.74	0.0250053	0.074582	0.335273	0.737419	0.888779
ENSG00000120910.10	1713.4	0.0483371	0.0526764	0.917623	0.358816	0.810719		ENSG00000158856.13	5844.49	-0.255568	0.203037	-1.25873	0.208128	0.48463		ENSG00000147364.12	476.43	0.0439674	0.0277478	1.58454	0.113072	0.405958		ENSG00000104643.5	1746.29	-0.00198194	0.023996	-0.0825945	0.934174	0.976926
ENSG00000254272.1	129.196	0.12264	0.0777673	1.57701	0.114794	0.657772		ENSG00000158863.17	215.984	-0.179407	0.101385	-1.76956	0.0768	0.289374		ENSG00000104714.9	3941.03	0.0522212	0.06313	0.827202	0.408123	0.685412		ENSG00000136573.8	605.199	-0.108074	0.072332	-1.49413	0.13514	0.385148
ENSG00000120896.9	156.183	-0.130857	0.085293	-1.5342	0.12498	0.665573		ENSG00000168495.8	421.271	-0.131452	0.0489202	-2.68707	0.00720825	0.088424		ENSG00000254207.1	127.1	0.0302383	0.0563365	0.536744	0.591445	0.802332		ENSG00000154328.11	337.209	-0.0453613	0.0520191	-0.872012	0.383202	0.656273
ENSG00000120913.19	706.449	-0.0763465	0.0783843	-0.974002	0.330056	0.802439		ENSG00000120910.10	1728.35	-0.0649492	0.0596282	-1.08924	0.276049	0.557001		ENSG00000182372.6	966.79	-0.015555	0.037915	-0.410261	0.681614	0.852375		ENSG00000079459.8	2165.92	0.03522	0.0238617	1.47601	0.139941	0.391996
ENSG00000158941.12	648.743	-0.0519167	0.0708579	-0.732688	0.463749	0.85198		ENSG00000254272.1	130.987	0.0828913	0.0873418	0.949045	0.342598	0.620007		ENSG00000253982.1	717.712	-0.148247	0.107404	-1.38028	0.167502	0.476844		ENSG00000164733.16	10649.9	-0.102354	0.065183	-1.57026	0.116354	0.354822
ENSG00000253200.1	384.425	0.0522412	0.0568167	0.91947	0.35785	0.810693		ENSG00000120896.9	153.846	-0.25063	0.0847811	-2.9562	0.00311453	0.0591319		ENSG00000104728.11	161.75	0.196344	0.107607	1.82464	0.0680557	0.332246		ENSG00000154359.8	977.585	-0.0155768	0.0321674	-0.48424	0.628215	0.832961
ENSG00000147439.7	1329.05	-0.0110591	0.0533398	-0.207334	0.835749	0.960952		ENSG00000120913.19	710.819	-0.0801981	0.0912535	-0.878849	0.379483	0.650522		ENSG00000176595.3	1145.2	0.100805	0.0506433	1.9905	0.0465362	0.288855		ENSG00000038945.10	204.351	-0.00159147	0.110981	-0.01434	0.988559	0.995402
ENSG00000008853.12	211.367	-0.0957665	0.0688166	-1.39162	0.164038	0.704451		ENSG00000158941.12	650.985	-0.106927	0.0815269	-1.31155	0.189671	0.462398		ENSG00000147316.8	1011.86	0.0395831	0.0378252	1.04647	0.295342	0.597342		ENSG00000155970.7	243.691	-0.0850441	0.083379	-1.01997	0.307742	0.584672
ENSG00000120889.8	2436.15	-0.0344275	0.0488371	-0.704946	0.480844	0.856078		ENSG00000253200.1	386.867	0.0465648	0.0618505	0.752861	0.451534	0.707278		ENSG00000155189.7	833.618	0.114781	0.060738	1.88978	0.0587877	0.315649		ENSG00000104219.8	3316.37	-0.0807882	0.047561	-1.69862	0.0893904	0.308774
ENSG00000253616.1	159.262	0.0302245	0.0945218	0.319762	0.749148	0.941464		ENSG00000147439.7	1352.51	0.0567163	0.0587382	0.965578	0.334256	0.611886		ENSG00000253981.1	717.824	0.14268	0.103551	1.37787	0.168243	0.47697		ENSG00000198791.7	2556.86	0.0360274	0.0330176	1.09116	0.275203	0.55161
ENSG00000173535.9	12180.5	0.0568342	0.0806261	0.70491	0.480866	0.856078		ENSG00000008853.12	214.778	-0.103653	0.0888354	-1.1668	0.243292	0.524181		ENSG00000147324.6	892.221	0.0166786	0.0559129	0.298296	0.765478	0.898507		ENSG00000155975.5	1301.5	-0.00820988	0.0274209	-0.299402	0.764633	0.902357
ENSG00000173530.5	328.792	-0.0639503	0.0572995	-1.11607	0.264392	0.76666		ENSG00000120889.8	2543.45	0.100619	0.0542916	1.8533	0.0638394	0.260942		ENSG00000104626.10	777.404	0.0867243	0.0410116	2.11463	0.0344616	0.260477		ENSG00000078674.13	7696.74	0.0526123	0.0304625	1.72711	0.0841473	0.299712
ENSG00000104689.5	982.864	-0.0618815	0.0478508	-1.29322	0.195936	0.726656		ENSG00000253616.1	162.153	0.202307	0.112906	1.79182	0.0731616	0.28267		ENSG00000173281.4	4677.58	0.173355	0.0692369	2.50379	0.0122871	0.190865		ENSG00000104763.13	9430.75	0.106929	0.0442489	2.41653	0.0156691	0.125731
ENSG00000147457.9	3162.36	-0.0995725	0.0598627	-1.66335	0.0962428	0.636005		ENSG00000173535.9	12358.5	0.199562	0.0936337	2.1313	0.0330642	0.188755		ENSG00000173273.11	2676.23	-0.0356079	0.0300436	-1.18521	0.235935	0.543092		ENSG00000171428.9	275.73	0.0441745	0.0399002	1.10713	0.26824	0.544587
ENSG00000104679.6	450.327	-0.0198141	0.0330642	-0.599261	0.548999	0.879312		ENSG00000173530.5	337.224	-0.0501869	0.0583314	-0.860376	0.389582	0.658969		ENSG00000175806.10	432.839	-0.00644043	0.0626807	-0.10275	0.918162	0.969576		ENSG00000156011.12	134.55	-0.137804	0.0712402	-1.93435	0.0530699	#N/A
ENSG00000134013.11	140.594	-0.0386594	0.0601175	-0.643065	0.520182	0.869982		ENSG00000104689.5	1000.03	-0.100933	0.0547014	-1.84516	0.065015	0.263884		ENSG00000261451.1	258.539	0.0147591	0.078588	0.187804	0.851031	0.942696		ENSG00000147408.10	1387.95	0.0245367	0.0589729	0.416067	0.677361	0.856012
ENSG00000197217.8	4265.62	0.0269075	0.0264214	1.0184	0.308488	0.793809		ENSG00000147457.9	3253.78	-0.0815598	0.0655627	-1.244	0.213501	0.490266		ENSG00000253641.1	127.526	0.0333824	0.0765522	0.436074	0.662783	0.840835		ENSG00000104613.7	1745.68	0.00772866	0.0183753	0.4206	0.674047	0.854791
ENSG00000147454.9	72388.5	-0.123599	0.107524	-1.14951	0.250346	0.763004		ENSG00000104679.6	462.686	-0.0244999	0.0388989	-0.629836	0.528802	0.762851		ENSG00000272505.1	150.069	0.103807	0.068148	1.52325	0.127695	0.429178		ENSG00000147416.6	16176.3	0.10886	0.0430406	2.52924	0.0114309	0.110503
ENSG00000042980.8	1634.18	-0.0868547	0.0742534	-1.16971	0.242119	0.757978		ENSG00000134013.11	142.748	-0.025067	0.0650418	-0.385399	0.699942	0.860578		ENSG00000254093.4	169.066	0.0538523	0.0355378	1.51535	0.129683	0.430224		ENSG00000147443.8	1428.07	-0.0101452	0.0378478	-0.268053	0.788658	0.914684
ENSG00000147459.13	15658.8	0.0884843	0.0737666	1.19952	0.230327	0.752379		ENSG00000197217.8	4322.51	-0.000494463	0.0278559	-0.0177508	0.985838	0.99552		ENSG00000171044.6	345.502	0.0145361	0.0544342	0.26704	0.789438	0.910861		ENSG00000130227.12	3405.5	-0.0661372	0.0555984	-1.18955	0.234223	0.509518
ENSG00000147437.5	122.496	0.116786	0.042908	2.72178	0.00649304	0.482938		ENSG00000147454.9	72732.4	-0.176227	0.126715	-1.39074	0.164305	0.432183		ENSG00000269918.1	255.444	0.0330289	0.0558469	0.591418	0.55424	0.777225		ENSG00000158856.13	5663.28	-0.228065	0.115915	-1.96752	0.0491234	0.223038
ENSG00000104756.11	1031.14	0.0295981	0.0509088	0.581393	0.560975	0.883509		ENSG00000042980.8	1676.81	-0.0869363	0.0821133	-1.05874	0.28972	0.570312		ENSG00000255310.2	403.823	0.014336	0.0569511	0.251725	0.801254	0.917055		ENSG00000158863.17	213.031	-0.14205	0.0616252	-2.30507	0.0211627	0.146001
ENSG00000221914.4	1915.97	0.0422455	0.0466343	0.905889	0.364995	0.81261		ENSG00000147459.13	15847.7	0.172498	0.0838187	2.05799	0.0395912	0.205179		ENSG00000254556.1	272.279	-0.0289665	0.0984792	-0.294138	0.768652	0.900098		ENSG00000168495.8	423.589	-0.0642107	0.0305239	-2.10362	0.0354117	0.188868
ENSG00000104765.10	45296.7	-0.177709	0.121759	-1.45952	0.144423	0.683737		ENSG00000147437.5	123.055	0.0289949	0.0493068	0.588051	0.556498	0.780182		ENSG00000104643.5	1766.99	-0.0130034	0.0318401	-0.408395	0.682984	0.852663		ENSG00000120910.10	1746.62	-0.028215	0.0364354	-0.774385	0.438703	0.705182
ENSG00000092964.12	2346.78	-0.0455386	0.0760849	-0.598523	0.549491	0.879707		ENSG00000104756.11	1050.16	-0.0187319	0.0544762	-0.343855	0.730955	0.877798		ENSG00000136573.8	636.898	0.0211215	0.0897764	0.235267	0.814001	0.923774		ENSG00000254272.1	134.371	0.0674424	0.0549263	1.22787	0.219495	#N/A
ENSG00000104228.8	889.795	-0.044239	0.0391605	-1.12968	0.25861	0.764887		ENSG00000221914.4	1981.28	0.110764	0.0535452	2.0686	0.0385837	0.203256		ENSG00000154328.11	345.733	-0.0163203	0.0680277	-0.239906	0.810403	0.922085		ENSG00000120896.9	155.674	-0.142288	0.0560922	-2.53669	0.0111907	0.109336
ENSG00000120899.13	4270.44	-0.00200446	0.0778635	-0.0257432	0.979462	0.994539		ENSG00000104765.10	46416	-0.218547	0.147502	-1.48166	0.138432	0.396069		ENSG00000079459.8	2179.34	0.0440101	0.0296052	1.48657	0.13713	0.439205		ENSG00000120913.19	704.864	-0.100823	0.0517054	-1.94995	0.0511823	0.228401
ENSG00000120915.9	436.831	-0.177194	0.103225	-1.71658	0.0860559	0.62164		ENSG00000092964.12	2423.72	0.00206143	0.0801247	0.0257278	0.979474	0.99281		ENSG00000164733.16	10746	-0.121523	0.0777145	-1.56371	0.117886	0.413446		ENSG00000158941.12	640.543	-0.118635	0.0477136	-2.48639	0.0129045	0.1176
ENSG00000120885.15	401.669	-0.156729	0.155749	-1.0063	0.314273	0.795545		ENSG00000104228.8	898.347	-0.137544	0.0431653	-3.18644	0.00144036	0.0409449		ENSG00000154359.8	992.221	-0.00261699	0.0441531	-0.0592708	0.952736	0.983654		ENSG00000253200.1	395.128	0.0284614	0.0376713	0.75552	0.449937	0.713406
ENSG00000147419.12	483.318	-0.0207831	0.0502526	-0.413574	0.679186	0.926661		ENSG00000120899.13	4286.26	-0.00469048	0.0888962	-0.0527636	0.95792	0.981471		ENSG00000038945.10	204.985	-0.0627652	0.140695	-0.446108	0.655519	0.83797		ENSG00000147439.7	1367.73	0.0062516	0.0352743	0.177228	0.859329	0.946533
ENSG00000189233.7	284.37	0.336712	0.111418	3.02206	0.00251064	0.416535		ENSG00000120915.9	443.18	-0.263583	0.10804	-2.43967	0.0147005	0.12665		ENSG00000155970.7	262.61	0.144473	0.108746	1.32854	0.184001	0.493481		ENSG00000008853.12	213.798	-0.0998575	0.0493073	-2.02521	0.0428461	0.20785
ENSG00000186918.9	308.13	-0.0780694	0.0723236	-1.07945	0.280389	0.777305		ENSG00000120885.15	409.84	-0.163091	0.191464	-0.851812	0.394319	0.663342		ENSG00000104219.8	3419.58	-0.0450689	0.0682411	-0.660436	0.508974	0.75035		ENSG00000120889.8	2534.99	-0.00911476	0.0354771	-0.256919	0.797241	0.919778
ENSG00000104290.6	254.202	0.0396683	0.07852	0.505199	0.613419	0.90161		ENSG00000147419.12	502.838	0.0202023	0.0526718	0.38355	0.701312	0.860709		ENSG00000198791.7	2602.92	0.0591734	0.0442655	1.33678	0.181293	0.489981		ENSG00000253616.1	166.025	0.0817859	0.0717899	1.13924	0.254604	0.530416
ENSG00000012232.4	2565.05	0.0617201	0.0720035	0.857182	0.391344	0.818613		ENSG00000189233.7	266.54	-0.0758384	0.13197	-0.574664	0.565519	0.786167		ENSG00000155975.5	1312.05	-0.0126943	0.0382179	-0.332157	0.739771	0.884652		ENSG00000173535.9	12785.7	0.0949116	0.0590612	1.607	0.108053	0.342345
ENSG00000104299.10	463.417	0.0399219	0.0313382	1.2739	0.202697	0.733274		ENSG00000186918.9	303.989	-0.206899	0.0830856	-2.49019	0.0127674	0.119179		ENSG00000078674.13	7739.34	0.0403939	0.0394093	1.02498	0.305371	0.605602		ENSG00000173530.5	344.277	-0.00473484	0.0383393	-0.123498	0.901713	0.966392
ENSG00000147421.13	1982.49	0.038776	0.0365581	1.06067	0.28884	0.782037		ENSG00000104290.6	259.01	-0.0406341	0.0869138	-0.467522	0.640127	0.828061		ENSG00000104763.13	9325.4	0.104666	0.0569356	1.83833	0.0660139	0.327932		ENSG00000104689.5	1025.12	-0.0146534	0.0353187	-0.414891	0.678222	0.856082
ENSG00000197892.8	1625.72	0.124343	0.0458116	2.71423	0.0066431	0.48482		ENSG00000012232.4	2586.96	0.151465	0.0809851	1.87028	0.0614443	0.255899		ENSG00000171428.9	275.896	0.0361725	0.0527539	0.685683	0.492913	0.740105		ENSG00000147457.9	3367.78	0.00455952	0.0406161	0.112259	0.910618	0.968875
ENSG00000133872.9	10014.6	0.00926028	0.0363483	0.254765	0.798904	0.952151		ENSG00000104299.10	464.263	-0.0655568	0.0346725	-1.89074	0.0586588	0.249365		ENSG00000156011.12	139.293	-0.0681718	0.0933785	-0.730059	0.465354	0.724602		ENSG00000104679.6	464.951	-0.0207162	0.0224919	-0.92105	0.357024	0.633433
ENSG00000104660.13	3148.82	-0.0304493	0.0459724	-0.662339	0.507754	0.864301		ENSG00000147421.13	1984.18	-0.0569267	0.0426533	-1.33464	0.181995	0.452631		ENSG00000147408.10	1358	-0.003433	0.0655682	-0.0523577	0.958244	0.985692		ENSG00000134013.11	142.971	-0.0412717	0.0417127	-0.989428	0.322454	#N/A
ENSG00000104671.3	194.65	-0.046879	0.062797	-0.746516	0.455356	0.847841		ENSG00000197892.8	1630.83	0.0352244	0.0524069	0.672133	0.501499	0.743128		ENSG00000104613.7	1762.4	0.0068857	0.0225287	0.305641	0.759878	0.89648		ENSG00000197217.8	4408.35	0.0145474	0.0189472	0.767787	0.442614	0.707625
ENSG00000197265.4	866.853	0.0291243	0.0274057	1.06271	0.287913	0.781104		ENSG00000133872.9	10455.5	0.109254	0.0403096	2.71037	0.00672081	0.085254		ENSG00000147416.6	15854.1	0.0795155	0.0548152	1.45061	0.146889	0.45044		ENSG00000147454.9	70932.7	-0.14262	0.0759962	-1.87667	0.0605632	0.248433
ENSG00000104687.8	2529.84	0.0720153	0.0388321	1.85453	0.0636634	0.600724		ENSG00000104660.13	3257.26	-0.00596296	0.0488758	-0.122002	0.902897	0.958856		ENSG00000147443.8	1429.57	-0.0547381	0.0516598	-1.05959	0.289332	0.591104		ENSG00000042980.8	1709.89	-0.0405982	0.0571191	-0.710764	0.477231	0.734326
ENSG00000104695.8	642.511	0.0510957	0.0319423	1.59963	0.109682	0.648468		ENSG00000104671.3	204.725	0.0626804	0.0708377	0.884844	0.376241	0.648401		ENSG00000130227.12	3417.46	-0.0859745	0.0655671	-1.31124	0.189775	0.499122		ENSG00000147459.13	16174.7	0.0606499	0.0566545	1.07052	0.284384	0.560398
ENSG00000165392.5	903.084	-0.014039	0.0570334	-0.246154	0.805563	0.953984		ENSG00000197265.4	894.741	0.0721804	0.0297684	2.42474	0.0153195	0.129299		ENSG00000158856.13	5764.65	-0.245998	0.139842	-1.75911	0.0785589	0.350471		ENSG00000147437.5	124.096	0.0169755	0.0330696	0.513326	0.607723	#N/A
ENSG00000157168.14	215.965	-0.260938	0.164839	-1.58298	0.113425	0.656563		ENSG00000104687.8	2566.63	0.0645244	0.0435113	1.48294	0.138091	0.395903		ENSG00000158863.17	214.757	-0.18011	0.07397	-2.4349	0.0148959	0.202603		ENSG00000104756.11	1057.12	-0.0167617	0.032552	-0.514921	0.606608	0.818057
ENSG00000172728.11	279.33	0.0581023	0.11605	0.500667	0.616606	0.902971		ENSG00000104695.8	669.432	0.153685	0.0330022	4.65683	3.2112e-06	0.00433311		ENSG00000168495.8	431.194	-0.0527162	0.0389446	-1.35362	0.175857	0.484242		ENSG00000221914.4	2008.27	0.038255	0.0309478	1.23611	0.216417	0.490447
ENSG00000129696.8	443.819	-0.0134673	0.0267547	-0.503361	0.614711	0.902158		ENSG00000165392.5	927.426	-0.00865768	0.0649393	-0.13332	0.893941	0.955336		ENSG00000104635.9	119.196	0.00157065	0.0511659	0.0306972	0.975511	0.992825		ENSG00000104765.10	43561.9	-0.232344	0.0859494	-2.70326	0.00686628	0.0890222
ENSG00000198042.6	552.785	-0.0181437	0.0475211	-0.381803	0.702608	0.932861		ENSG00000157168.14	233.152	0.107204	0.201043	0.533239	0.593868	0.802443		ENSG00000120910.10	1777.67	-0.0439299	0.046409	-0.946582	0.343852	0.636371		ENSG00000092964.12	2390.47	-0.0372852	0.0505078	-0.738207	0.460389	0.721006
ENSG00000133874.1	230.671	-0.0108163	0.0692718	-0.156143	0.875921	0.972875		ENSG00000172728.11	281.968	0.0170173	0.128633	0.132294	0.894752	0.955848		ENSG00000254272.1	134.219	0.0567783	0.0711326	0.798203	0.424753	0.697126		ENSG00000104228.8	903.352	-0.0683493	0.0268538	-2.54524	0.0109204	0.108589
ENSG00000147475.10	937.549	-0.0418864	0.0262699	-1.59447	0.110832	0.650754		ENSG00000129696.8	459.797	0.055788	0.0292464	1.90752	0.0564535	0.24481		ENSG00000120896.9	162.494	-0.0683518	0.0673854	-1.01434	0.31042	0.60841		ENSG00000120899.13	4238.44	-0.0618394	0.055554	-1.11314	0.265648	0.542468
ENSG00000147471.7	889.936	-0.0118078	0.0257594	-0.458388	0.646674	0.917353		ENSG00000198042.6	569.268	-0.0515355	0.052797	-0.976107	0.329012	0.606325		ENSG00000120913.19	713.032	-0.0942449	0.0689429	-1.367	0.171626	0.479819		ENSG00000120915.9	457.608	-0.0871806	0.0685142	-1.27244	0.203215	0.471512
ENSG00000104221.8	423.28	0.0200305	0.0282678	0.708598	0.478574	0.856078		ENSG00000133874.1	233.213	0.0109165	0.0856437	0.127464	0.898573	0.957587		ENSG00000158941.12	644.793	-0.163494	0.0605346	-2.70083	0.00691669	0.161426		ENSG00000120885.15	396.574	-0.171003	0.107041	-1.59755	0.110143	0.345171
ENSG00000129691.11	980.352	-0.0400368	0.0503423	-0.795292	0.426444	0.832096		ENSG00000147475.10	955.748	-0.0519351	0.0297205	-1.74745	0.0805587	0.2966		ENSG00000253200.1	395.711	0.0385453	0.0509844	0.75602	0.449637	0.715278		ENSG00000147419.12	507.752	0.0107777	0.0327069	0.329524	0.74176	0.890857
ENSG00000175324.5	450.29	-0.100551	0.0665095	-1.51183	0.130576	0.669403		ENSG00000147471.7	917.211	0.0374492	0.0290444	1.28938	0.197267	0.471997		ENSG00000147439.7	1366.92	0.0123255	0.0468574	0.263042	0.792518	0.912238		ENSG00000189233.7	275.513	0.0614944	0.0812639	0.756725	0.449215	0.712738
ENSG00000156735.6	877.067	-0.0495861	0.0548689	-0.903721	0.366144	0.81261		ENSG00000104221.8	431.658	0.00355136	0.0336222	0.105625	0.91588	0.965331		ENSG00000008853.12	218.008	-0.0743438	0.0619985	-1.19912	0.23048	0.538373		ENSG00000186918.9	302.013	-0.148412	0.0489277	-3.03329	0.002419	0.0585679
ENSG00000085788.9	1603.84	0.0309565	0.0453781	0.68219	0.495119	0.861027		ENSG00000129691.11	996.999	-0.0159379	0.0578831	-0.275347	0.78305	0.904332		ENSG00000120889.8	2529.02	-0.0308024	0.0423244	-0.72777	0.466754	0.725744		ENSG00000104290.6	266.039	0.00886908	0.0572569	0.1549	0.8769	0.955915
ENSG00000147535.12	526.678	-0.112632	0.0754746	-1.49232	0.135615	0.674882		ENSG00000175324.5	483.844	0.0613034	0.0695891	0.880933	0.378354	0.649691		ENSG00000253616.1	163.801	0.0929896	0.0919421	1.01139	0.311828	0.609266		ENSG00000012232.4	2640.6	0.0596265	0.0511083	1.16667	0.243343	0.518618
ENSG00000147548.12	7745.8	0.0461347	0.0315847	1.46067	0.144107	0.683399		ENSG00000156735.6	917.763	0.0186194	0.0582633	0.319574	0.749292	0.887641		ENSG00000173535.9	12577.8	0.112303	0.0760102	1.47748	0.139548	0.441799		ENSG00000104299.10	473.112	0.000280107	0.0210317	0.0133183	0.989374	0.995819
ENSG00000165046.8	222.987	0.0414992	0.0708434	0.585787	0.558018	0.883004		ENSG00000085788.9	1628.5	-0.0504891	0.0507362	-0.995129	0.319674	0.597865		ENSG00000173530.5	354.706	0.0859124	0.0482914	1.77904	0.0752329	0.343411		ENSG00000147421.13	1999.96	-0.0331003	0.028428	-1.16436	0.24428	0.519371
ENSG00000147526.15	8171.74	0.119268	0.0432447	2.75799	0.00581583	0.482938		ENSG00000147535.12	526.296	-0.190875	0.0842915	-2.26446	0.0235456	0.160773		ENSG00000104689.5	1067.39	0.0669158	0.0461674	1.44942	0.147221	0.451024		ENSG00000197892.8	1637.98	0.0191572	0.0334107	0.573387	0.566383	0.79475
ENSG00000169499.10	3812.53	0.0395502	0.0397891	0.993996	0.320225	0.797676		ENSG00000147548.12	7881.29	0.0507292	0.0400764	1.26581	0.205581	0.481502		ENSG00000246582.2	124.845	0.0881755	0.0709638	1.24254	0.214037	0.522192		ENSG00000133872.9	10786.2	0.0887785	0.025778	3.44396	0.00057327	0.037523
ENSG00000169490.12	526.388	0.00636091	0.0372755	0.170646	0.864502	0.968401		ENSG00000165046.8	228.437	0.161414	0.0814255	1.98236	0.0474392	0.224087		ENSG00000147457.9	3547.51	0.128266	0.0528835	2.42543	0.0152901	0.204174		ENSG00000104660.13	3370.25	0.0371783	0.0303887	1.22343	0.221168	0.49646
ENSG00000168615.7	967.682	0.0466351	0.0609927	0.764601	0.444509	0.842644		ENSG00000147526.15	8196.72	0.100653	0.0448311	2.24516	0.0247578	0.163995		ENSG00000104679.6	471.519	-0.0322753	0.0294931	-1.09434	0.273808	0.577049		ENSG00000104671.3	205.922	0.0148382	0.0421462	0.352065	0.72479	0.882474
ENSG00000131203.8	211.646	0.0813307	0.147497	0.551404	0.581357	0.891497		ENSG00000169499.10	3822.69	0.0123407	0.0447322	0.27588	0.78264	0.904332		ENSG00000134013.11	145.308	-0.0237159	0.0546621	-0.433863	0.664388	0.84178		ENSG00000197265.4	904.706	0.0357652	0.0183251	1.9517	0.0509738	0.228054
ENSG00000147533.12	1475.74	0.0629649	0.0345547	1.82218	0.0684275	0.607688		ENSG00000169490.12	542.121	0.0131648	0.0424663	0.310006	0.756557	0.891597		ENSG00000197217.8	4445.82	0.0206222	0.025714	0.801985	0.422562	0.695682		ENSG00000104687.8	2611.92	0.055964	0.0278864	2.00685	0.0447653	0.213101
ENSG00000158669.7	2041.08	0.0275112	0.0284479	0.967073	0.333508	0.802753		ENSG00000168615.7	1002.97	0.147974	0.0695277	2.12827	0.0333148	0.188982		ENSG00000147454.9	72486.7	-0.117383	0.0875795	-1.3403	0.180147	0.489312		ENSG00000104695.8	684.48	0.0932396	0.0251441	3.70822	0.000208725	0.030247
ENSG00000029534.15	1491.39	-0.191394	0.161224	-1.18713	0.235176	0.755118		ENSG00000131203.8	212.002	-0.0207723	0.198651	-0.104566	0.91672	0.965707		ENSG00000042980.8	1782.93	0.0221915	0.0739083	0.300257	0.763981	0.898178		ENSG00000165392.5	941.685	-0.000720477	0.0366889	-0.0196375	0.984333	0.994168
ENSG00000083168.5	9094.97	0.120524	0.0397626	3.03108	0.00243678	0.416535		ENSG00000147533.12	1522.6	0.127219	0.0391836	3.24674	0.00116735	0.0378275		ENSG00000147459.13	15734.6	0.0101214	0.074075	0.136638	0.891317	0.958836		ENSG00000157168.14	212.381	-0.2018	0.121699	-1.6582	0.0972772	0.323549
ENSG00000070718.7	920.808	-0.0532698	0.0509837	-1.04484	0.296097	0.785633		ENSG00000158669.7	2068.18	-0.0100763	0.0318827	-0.316043	0.75197	0.889201		ENSG00000147437.5	122.851	-0.072914	0.0406914	-1.79188	0.0731529	0.340452		ENSG00000172728.11	291.253	0.0755007	0.0792141	0.953122	0.340528	0.617006
ENSG00000104365.9	2930.37	0.0438152	0.0533466	0.82133	0.411458	0.82607		ENSG00000029534.15	1464.96	-0.166706	0.181189	-0.920064	0.357539	0.633454		ENSG00000104756.11	1071.29	-0.0296394	0.0446139	-0.664354	0.506464	0.748348		ENSG00000129696.8	461.306	0.00741733	0.0184895	0.401164	0.688299	0.862229
ENSG00000070501.7	977.87	-0.0142813	0.0493208	-0.289559	0.772154	0.947208		ENSG00000083168.5	9126.31	0.110196	0.045427	2.42577	0.0152757	0.129233		ENSG00000221914.4	2001.68	0.0152149	0.0400357	0.380033	0.703921	0.863418		ENSG00000198042.6	581.55	0.0122757	0.0326749	0.375691	0.707146	0.87208
ENSG00000078668.9	1454.68	0.0189855	0.04318	0.439683	0.660167	0.919935		ENSG00000070718.7	933.687	-0.115249	0.0606317	-1.9008	0.0573282	0.246557		ENSG00000104765.10	45545.7	-0.230943	0.100145	-2.30608	0.021106	0.226483		ENSG00000133874.1	230.146	-0.055451	0.0504663	-1.09877	0.271866	0.548749
ENSG00000168575.5	796.493	-0.00676704	0.0338376	-0.199986	0.841492	0.961871		ENSG00000104365.9	2907.6	-0.0541174	0.0582361	-0.929275	0.352747	0.628814		ENSG00000092964.12	2370.32	-0.0483343	0.0653914	-0.739154	0.459814	0.721579		ENSG00000147475.10	962.204	-0.0310521	0.0180338	-1.72188	0.0850907	0.301627
ENSG00000176209.7	205.06	-0.061235	0.0538033	-1.13813	0.255068	0.763645		ENSG00000070501.7	1027.83	0.162702	0.0536934	3.0302	0.00244391	0.0526586		ENSG00000104228.8	929.795	-0.0408944	0.0359069	-1.1389	0.254745	0.560101		ENSG00000147471.7	924.61	0.011532	0.0187453	0.615194	0.538427	0.776609
ENSG00000131931.4	312.023	-0.021638	0.0538487	-0.401829	0.68781	0.929967		ENSG00000078668.9	1516.31	0.0931256	0.0480612	1.93765	0.0526663	0.236423		ENSG00000120899.13	4177.14	-0.12228	0.0654078	-1.8695	0.0615539	0.320505		ENSG00000104221.8	438.227	0.0116205	0.0192599	0.603354	0.546273	0.781983
ENSG00000120925.9	669.322	-0.0526325	0.0411916	-1.27775	0.201338	0.7313		ENSG00000168575.5	798.807	-0.128933	0.0392217	-3.28728	0.0010116	0.036074		ENSG00000120915.9	494.082	0.0766127	0.0878328	0.872256	0.383069	0.667762		ENSG00000129691.11	996.52	-0.0411994	0.0349681	-1.1782	0.238716	0.514469
ENSG00000168172.4	3671.49	0.00147434	0.0345777	0.0426386	0.96599	0.993174		ENSG00000176209.7	214.448	-0.0118119	0.0592682	-0.199296	0.842031	0.932949		ENSG00000120885.15	409.786	-0.0915904	0.136915	-0.668958	0.503522	0.747146		ENSG00000175324.5	472.114	-0.0335854	0.0435759	-0.770733	0.440865	0.706648
ENSG00000168522.8	2691.65	-0.0016197	0.0397286	-0.040769	0.96748	0.993194		ENSG00000131931.4	328.804	0.0520683	0.061225	0.850442	0.395079	0.664105		ENSG00000147419.12	517.862	0.0267707	0.0408362	0.655562	0.512106	0.752561		ENSG00000156735.6	912.193	-0.0336485	0.0353897	-0.950801	0.341706	0.61824
ENSG00000185900.5	545.159	0.0534366	0.0317992	1.68044	0.0928724	0.631521		ENSG00000120925.9	692.42	-0.0463789	0.0453172	-1.02343	0.306106	0.587609		ENSG00000189233.7	266.276	-0.0928227	0.0963551	-0.96334	0.335377	0.629939		ENSG00000085788.9	1655.5	-0.00439858	0.0309117	-0.142295	0.886847	0.960476
ENSG00000165102.10	1212.44	0.0444878	0.0495084	0.898591	0.36887	0.812631		ENSG00000168172.4	3778.04	0.038771	0.0381608	1.01599	0.309634	0.589505		ENSG00000186918.9	309.095	-0.140108	0.0638295	-2.19504	0.0281609	0.250065		ENSG00000147535.12	533.084	-0.0967288	0.0517448	-1.86934	0.0615752	0.250512
ENSG00000164808.12	1886.54	0.0237567	0.0309073	0.768643	0.442105	0.842644		ENSG00000168522.8	2807.47	0.0517318	0.044359	1.16621	0.243531	0.524211		ENSG00000104290.6	274.034	0.0582384	0.0737187	0.790009	0.429523	0.700473		ENSG00000147548.12	8087.96	0.0424514	0.0231408	1.83448	0.0665822	0.261284
ENSG00000269924.1	127.604	0.107841	0.0793655	1.35879	0.174213	0.70817		ENSG00000185900.5	546.649	-0.0299295	0.034254	-0.873751	0.382254	0.652682		ENSG00000012232.4	2575.49	0.0310289	0.0676582	0.458613	0.646512	0.832249		ENSG00000165046.8	235.311	0.0668477	0.0524192	1.27525	0.20222	0.470364
ENSG00000253729.3	7258.07	0.117356	0.0421069	2.78709	0.00531842	0.482938		ENSG00000165102.10	1199	-0.0748439	0.0528773	-1.41543	0.156944	0.421759		ENSG00000104299.10	476.786	0.00161456	0.0281157	0.0574255	0.954206	0.98413		ENSG00000147526.15	8428.23	0.0671135	0.0312329	2.14881	0.0316498	0.17777
ENSG00000104738.12	254.536	-0.00552485	0.0553985	-0.0997293	0.920559	0.981736		ENSG00000164808.12	1952.14	0.0942203	0.0356636	2.64192	0.00824381	0.0946722		ENSG00000147421.13	2008.08	-0.0614942	0.0383167	-1.60489	0.108517	0.401215		ENSG00000169499.10	3897.34	0.0200022	0.0269518	0.742146	0.457999	0.719298
ENSG00000169139.7	607.975	-0.0199974	0.0489882	-0.408208	0.683121	0.928115		ENSG00000269924.1	129.065	0.0444057	0.0956941	0.464038	0.642621	0.829894		ENSG00000197892.8	1604.78	-0.080016	0.0424359	-1.88557	0.0593527	0.316206		ENSG00000169490.12	552.155	0.0227023	0.0249866	0.90858	0.363572	0.638516
ENSG00000168300.9	6573.2	-0.0455706	0.0615489	-0.740397	0.459059	0.850038		ENSG00000253729.3	7203.21	0.0189755	0.0515109	0.368379	0.712591	0.867044		ENSG00000133872.9	10978.2	0.136132	0.0324222	4.19874	2.68408e-05	0.0417221		ENSG00000168615.7	1018.68	0.0843978	0.042503	1.98569	0.0470677	0.21837
ENSG00000253475.1	139.92	0.129473	0.0693398	1.86723	0.0618694	0.599999		ENSG00000104738.12	257.852	-0.0275539	0.0639	-0.431203	0.666321	0.842856		ENSG00000104660.13	3502.57	0.113594	0.0389643	2.91534	0.00355301	0.152041		ENSG00000131203.8	206.083	-0.0362273	0.113529	-0.319103	0.749648	0.894509
ENSG00000023287.8	4911.59	0.0174981	0.0668748	0.261655	0.793587	0.951418		ENSG00000169139.7	636.499	0.0497694	0.0534158	0.931736	0.351473	0.627732		ENSG00000104671.3	208.736	0.0266587	0.0565516	0.471404	0.637352	0.827353		ENSG00000147533.12	1557.46	0.0777581	0.0251552	3.09113	0.00199397	0.0556385
ENSG00000047249.12	1242.99	0.0537697	0.0311205	1.72779	0.0840262	0.62164		ENSG00000168300.9	6897.1	0.0696025	0.0667395	1.0429	0.296995	0.578067		ENSG00000197265.4	907.514	0.0200704	0.0229145	0.875881	0.381095	0.665815		ENSG00000158669.7	2103.66	0.0157718	0.0187034	0.843258	0.399084	0.670987
ENSG00000187735.8	2072.76	-0.0450031	0.0509026	-0.884102	0.376641	0.816751		ENSG00000253475.1	141.011	0.147532	0.0777634	1.89719	0.0578034	0.24736		ENSG00000104687.8	2577.7	0.0225326	0.0358231	0.628997	0.529351	0.763485		ENSG00000029534.15	1398.04	-0.240253	0.11333	-2.11994	0.0340112	0.185371
ENSG00000120992.13	1863.79	-0.0327203	0.042324	-0.77309	0.439469	0.841272		ENSG00000023287.8	5248.47	0.222243	0.07556	2.94128	0.00326862	0.0597528		ENSG00000104695.8	685.348	0.0865995	0.0344208	2.5159	0.0118728	0.188697		ENSG00000083168.5	9463.31	0.0856529	0.0292078	2.93253	0.00336212	0.0663555
ENSG00000137547.4	198.048	-0.098145	0.0668353	-1.46846	0.141979	0.681652		ENSG00000047249.12	1279.89	0.0827165	0.0345326	2.39532	0.016606	0.134178		ENSG00000165392.5	967.117	0.028628	0.0500465	0.572027	0.567304	0.786348		ENSG00000238966.1	116.953	0.155569	0.0477552	3.25763	0.00112347	#N/A
ENSG00000167904.10	415.464	0.00234591	0.0474057	0.0494858	0.960532	0.992078		ENSG00000187735.8	2151.6	-0.00887181	0.0580582	-0.152809	0.878549	0.950196		ENSG00000157168.14	213.831	-0.25346	0.161154	-1.57278	0.11577	0.4097		ENSG00000070718.7	960.474	-0.0172064	0.0373047	-0.461239	0.644627	0.840769
ENSG00000137574.6	983.932	-0.000872499	0.0358498	-0.0243376	0.980583	0.994606		ENSG00000120992.13	1932.34	-0.0248476	0.0478744	-0.519017	0.603749	0.807044		ENSG00000172728.11	294.003	0.0847193	0.0993502	0.852734	0.393807	0.674302		ENSG00000104365.9	2910.19	-0.0524825	0.0386033	-1.35953	0.173978	0.434986
ENSG00000254087.3	9833.53	0.0480279	0.0710834	0.675655	0.49926	0.86341		ENSG00000137547.4	212.216	0.0209618	0.0714609	0.293333	0.769268	0.898666		ENSG00000129696.8	464.105	-0.0111127	0.0232396	-0.478178	0.632524	0.826266		ENSG00000070501.7	1037.17	0.0542285	0.0346605	1.56456	0.117685	0.356687
ENSG00000254325.2	507.738	0.0925205	0.120264	0.769313	0.441708	0.842644		ENSG00000167904.10	429.611	-0.0113532	0.0537601	-0.211182	0.832745	0.928625		ENSG00000198042.6	597.88	0.059106	0.0408987	1.44518	0.148407	0.45233		ENSG00000078668.9	1532.58	0.0523423	0.0273742	1.9121	0.0558629	0.238454
ENSG00000181690.3	374.206	-0.114135	0.0934784	-1.22097	0.222096	0.747557		ENSG00000137574.6	1009.35	0.0155878	0.0396986	0.392654	0.694575	0.858123		ENSG00000133874.1	226.787	-0.120101	0.0650978	-1.84494	0.0650468	0.325623		ENSG00000168575.5	809.543	-0.0505745	0.0248233	-2.03738	0.0416123	0.204738
ENSG00000170791.13	869.855	0.0197668	0.0419205	0.471531	0.637261	0.912646		ENSG00000254087.3	9978.8	0.136579	0.0822027	1.66149	0.0966145	0.327965		ENSG00000147475.10	978.638	-0.0218946	0.0238594	-0.91765	0.358802	0.648957		ENSG00000176209.7	216.649	-0.000147619	0.0386533	-0.00381906	0.996953	0.99899
ENSG00000104331.4	1930.3	0.00741426	0.0353857	0.209527	0.834037	0.960335		ENSG00000254325.2	505.066	0.132396	0.133755	0.989835	0.322255	0.599739		ENSG00000147471.7	930.048	0.0120376	0.0249927	0.481645	0.630058	0.824874		ENSG00000131931.4	332.296	0.0356933	0.0371944	0.959642	0.337235	0.614448
ENSG00000215114.3	3093.6	0.11314	0.0603706	1.8741	0.0609169	0.59742		ENSG00000181690.3	391.313	-0.072447	0.102985	-0.703471	0.481762	0.7294		ENSG00000104221.8	443.145	0.0041517	0.0266153	0.155989	0.876041	0.952514		ENSG00000120925.9	694.891	-0.0377867	0.0276183	-1.36818	0.171257	0.432014
ENSG00000137575.7	12955.2	0.100383	0.0627145	1.60064	0.109458	0.648468		ENSG00000170791.13	899.359	0.0382214	0.0479507	0.797097	0.425395	0.687548		ENSG00000129691.11	1002.69	-0.0573811	0.0457618	-1.25391	0.209875	0.517935		ENSG00000168172.4	3793.86	-0.0034255	0.0236873	-0.144613	0.885016	0.959778
ENSG00000035681.3	1964.54	0.0602061	0.0334694	1.79884	0.0720439	0.609331		ENSG00000104331.4	1982.77	-0.0120607	0.0391231	-0.308275	0.757873	0.892661		ENSG00000175324.5	482.423	-0.0257284	0.0594635	-0.432676	0.66525	0.841892		ENSG00000168522.8	2833.46	0.0255892	0.0264051	0.969099	0.332496	0.608949
ENSG00000198846.5	225.671	0.217535	0.0781515	2.7835	0.00537758	0.482938		ENSG00000215114.3	3140.28	0.202654	0.070319	2.88192	0.00395254	0.0658745		ENSG00000156735.6	921.344	-0.0327277	0.0458516	-0.713775	0.475366	0.730079		ENSG00000185900.5	557.151	0.00678872	0.0229291	0.296075	0.767173	0.903873
ENSG00000104388.10	2854.17	0.0304686	0.0442075	0.689219	0.490686	0.859019		ENSG00000137575.7	13524	0.315654	0.0748774	4.2156	2.4911e-05	0.00743509		ENSG00000085788.9	1685.86	-0.000477502	0.038114	-0.0125283	0.990004	0.996271		ENSG00000165102.10	1211.41	-0.0330777	0.0340752	-0.970727	0.331684	0.608059
ENSG00000171316.7	2967.93	0.0641217	0.049241	1.3022	0.192847	0.724923		ENSG00000035681.3	2011.46	0.0771389	0.0400152	1.92774	0.0538872	0.239684		ENSG00000147535.12	555.926	-0.0126828	0.0697539	-0.181822	0.855723	0.943887		ENSG00000164808.12	1933.35	-0.00340478	0.023377	-0.145647	0.8842	0.959197
ENSG00000198363.11	2222.51	0.110309	0.0779605	1.41493	0.157089	0.6981		ENSG00000198846.5	221.53	0.0264813	0.0888283	0.298118	0.765613	0.896974		ENSG00000147548.12	8148.85	0.0650504	0.0287006	2.26652	0.0234198	0.236393		ENSG00000269924.1	129.005	-0.0030435	0.0584556	-0.0520651	0.958477	#N/A
ENSG00000185728.12	4023.42	0.0282732	0.0389925	0.725092	0.468395	0.853306		ENSG00000104388.10	2994.61	0.164193	0.0494823	3.31822	0.000905932	0.0349831		ENSG00000165046.8	231.439	0.0767854	0.0669696	1.14657	0.251559	0.558229		ENSG00000253729.3	7428.22	0.0447497	0.0319154	1.40214	0.160875	0.418496
ENSG00000104442.5	709.424	-0.0116668	0.0454716	-0.256574	0.797508	0.951816		ENSG00000171316.7	2962.34	0.031208	0.0560715	0.556575	0.577818	0.794288		ENSG00000147526.15	8274.77	0.00677114	0.0401151	0.168793	0.86596	0.948047		ENSG00000104738.12	263.095	0.0133927	0.0412505	0.324668	0.745432	0.892898
ENSG00000066855.11	186.877	0.0188562	0.0522153	0.361123	0.718007	0.938085		ENSG00000198363.11	2258	0.108301	0.0885486	1.22307	0.221304	0.500099		ENSG00000169499.10	3884.69	0.00423387	0.0343234	0.123352	0.901828	0.963077		ENSG00000169139.7	640.784	0.0221167	0.0341536	0.647566	0.517266	0.760771
ENSG00000272155.1	157.848	0.00374201	0.0612343	0.0611097	0.951272	0.98957		ENSG00000185728.12	4179.38	0.108822	0.0429161	2.53569	0.0112227	0.112071		ENSG00000169490.12	562.432	0.0438821	0.0338655	1.29578	0.195053	0.503856		ENSG00000168300.9	6894.64	0.00284257	0.0401701	0.0707633	0.943586	0.978741
ENSG00000205268.6	7351.25	-0.00243762	0.0477535	-0.0510458	0.959289	0.991659		ENSG00000104442.5	738.629	0.0211776	0.0499855	0.423676	0.671802	0.845037		ENSG00000168615.7	1002.25	0.059396	0.0568076	1.04557	0.295762	0.597552		ENSG00000253475.1	144.438	0.0876253	0.0489731	1.78925	0.0735739	#N/A
ENSG00000179041.2	266.803	-0.00364793	0.0477355	-0.0764197	0.939085	0.986234		ENSG00000066855.11	192.607	0.0205262	0.0595434	0.344727	0.7303	0.877221		ENSG00000131203.8	206.583	-0.0667521	0.131448	-0.507822	0.611578	0.814119		ENSG00000023287.8	5312.56	0.09419	0.0471527	1.99755	0.0457651	0.21548
ENSG00000147576.11	286.994	0.0528595	0.0527393	1.00228	0.316209	0.796541		ENSG00000272155.1	161.564	-0.034861	0.066204	-0.52657	0.598492	0.804273		ENSG00000147533.12	1549.1	0.0706264	0.0330799	2.13503	0.0327588	0.257736		ENSG00000047249.12	1304.25	0.0556947	0.0198402	2.80716	0.00499802	0.0781297
ENSG00000185697.12	2580.44	0.185537	0.11106	1.6706	0.0948006	0.634281		ENSG00000205268.6	7479.91	-0.0603219	0.0522771	-1.15389	0.248546	0.527874		ENSG00000158669.7	2121.04	0.013347	0.0261806	0.509806	0.610188	0.813494		ENSG00000187735.8	2171.44	0.00129122	0.0331987	0.0388937	0.968975	0.989349
ENSG00000175073.7	7398.47	0.0130334	0.049992	0.26071	0.794316	0.951418		ENSG00000179041.2	273.998	-0.0272199	0.0541091	-0.503055	0.614925	0.813495		ENSG00000029534.15	1405.89	-0.267714	0.124317	-2.15348	0.031281	0.255916		ENSG00000120992.13	1939.09	-0.0219345	0.0277626	-0.790073	0.429485	0.69693
ENSG00000213865.3	462.97	-0.00912275	0.0363451	-0.251004	0.801811	0.952172		ENSG00000147576.11	285.555	-0.0968553	0.0644588	-1.50259	0.132944	0.38762		ENSG00000083168.5	9348.67	0.0657032	0.035828	1.83385	0.0666762	0.328877		ENSG00000137547.4	210.317	-0.0152635	0.0460402	-0.331526	0.740248	0.890278
ENSG00000104205.8	394.401	-0.055182	0.0355083	-1.55406	0.12017	0.66192		ENSG00000185697.12	2626.85	0.0809502	0.118438	0.683483	0.494302	0.738426		ENSG00000238966.1	113.581	0.120921	0.0587108	2.0596	0.0394372	0.272654		ENSG00000167904.10	432.575	-0.0156296	0.0313633	-0.49834	0.618245	0.826364
ENSG00000245910.4	702.411	-0.108472	0.0644959	-1.68184	0.092599	0.631521		ENSG00000175073.7	7819.84	0.171679	0.0545621	3.14649	0.00165242	0.0441532		ENSG00000070718.7	1006.23	0.0515031	0.0465699	1.10593	0.268757	0.572615		ENSG00000137574.6	1028.61	0.0229256	0.0236421	0.969694	0.332199	0.608754
ENSG00000121022.9	1499.5	-0.00140953	0.029622	-0.0475838	0.962048	0.992361		ENSG00000213865.3	471.091	-0.00483694	0.0372895	-0.129713	0.896793	0.956921		ENSG00000104365.9	2896.47	-0.11091	0.0513315	-2.16066	0.0307219	0.25518		ENSG00000254087.3	10112.4	0.0291722	0.0512318	0.569416	0.569074	0.795712
ENSG00000104218.9	667.871	-0.011892	0.053473	-0.222393	0.824008	0.959177		ENSG00000104205.8	408.496	0.0114692	0.0348698	0.328915	0.74222	0.884454		ENSG00000070501.7	1042.65	0.0521563	0.0433859	1.20215	0.229305	0.537499		ENSG00000254325.2	501.198	-0.015386	0.0879514	-0.174938	0.861128	0.947396
ENSG00000066777.4	5966.9	0.0648085	0.0388522	1.66808	0.0953003	0.635621		ENSG00000245910.4	744.726	-0.00958379	0.0701411	-0.136636	0.891319	0.954447		ENSG00000078668.9	1544.35	0.0442984	0.0371482	1.19248	0.233074	0.541203		ENSG00000181690.3	406.815	-0.00103678	0.0627213	-0.0165299	0.986812	0.994812
ENSG00000140396.8	8073.14	0.0529266	0.0440304	1.20205	0.229346	0.750839		ENSG00000121022.9	1553.43	0.0610304	0.0345537	1.76625	0.0773538	0.290447		ENSG00000168575.5	826.675	-0.0397168	0.0320121	-1.24068	0.214724	0.522219		ENSG00000170791.13	921.799	0.0524459	0.0282158	1.85874	0.0630633	0.25417
ENSG00000067167.3	4328.13	-0.0536945	0.0453223	-1.18473	0.236125	0.755152		ENSG00000104218.9	680.67	-0.0499074	0.0622986	-0.8011	0.423074	0.685233		ENSG00000176209.7	222.916	0.040868	0.0487026	0.839134	0.401394	0.680625		ENSG00000104331.4	1983.46	-0.0170945	0.0246451	-0.693627	0.487916	0.74232
ENSG00000147592.4	282.464	-0.073141	0.0481724	-1.51832	0.128935	0.669075		ENSG00000066777.4	6122.73	0.0976415	0.0464177	2.10354	0.0354187	0.195855		ENSG00000131931.4	338.081	0.0676647	0.0514022	1.31638	0.188047	0.497574		ENSG00000215114.3	3236.72	0.109719	0.0451205	2.43169	0.0150284	0.124077
ENSG00000147601.9	969.308	0.0365816	0.0394434	0.927447	0.353695	0.809043		ENSG00000140396.8	8282.57	0.141779	0.0486729	2.91289	0.00358095	0.0620607		ENSG00000120925.9	710.909	-0.0248122	0.0352513	-0.703867	0.481516	0.732875		ENSG00000137575.7	13964.7	0.161641	0.0487031	3.31891	0.000903704	0.0422264
ENSG00000253636.1	151.546	0.110976	0.0495338	2.24041	0.0250643	0.51054		ENSG00000067167.3	4513.92	-0.0276308	0.0505295	-0.546825	0.584499	0.797582		ENSG00000168172.4	3786.77	-0.0187046	0.0315708	-0.592465	0.553539	0.776905		ENSG00000035681.3	2058.12	0.0555182	0.0222048	2.50027	0.0124098	0.11518
ENSG00000147604.9	6012.56	-0.110852	0.200691	-0.552351	0.580708	0.891497		ENSG00000147592.4	297.339	-0.00257406	0.0562033	-0.045799	0.96347	0.984166		ENSG00000168522.8	2871.11	0.0323914	0.0341296	0.949071	0.342584	0.635344		ENSG00000198846.5	224.488	0.0211834	0.0550406	0.384868	0.700335	0.86924
ENSG00000121039.5	184.102	0.0105639	0.0450707	0.234385	0.814686	0.957389		ENSG00000147601.9	996.611	0.0599923	0.0443539	1.35258	0.176189	0.44683		ENSG00000185900.5	560.037	-0.0060809	0.0300448	-0.202395	0.839608	0.937351		ENSG00000104388.10	3037.32	0.0718922	0.0298438	2.40895	0.0159986	0.127186
ENSG00000040341.13	1532.68	0.0641117	0.0439528	1.45865	0.144662	0.683737		ENSG00000253636.1	150.55	-0.00076222	0.0560587	-0.0135968	0.989152	0.996506		ENSG00000165102.10	1208.27	-0.0717084	0.0444128	-1.61459	0.1064	0.400079		ENSG00000171316.7	3051.35	0.0442021	0.034053	1.29804	0.194275	0.461404
ENSG00000104343.15	3424.82	0.0361716	0.0710126	0.509369	0.610493	0.900747		ENSG00000147604.9	7094.49	0.443426	0.207305	2.139	0.0324357	0.187153		ENSG00000164808.12	1908.52	-0.0755346	0.0294246	-2.56706	0.0102564	0.182483		ENSG00000198363.11	2350.51	0.107803	0.05741	1.87778	0.0604113	0.248006
ENSG00000154582.12	465.036	-0.0387297	0.0390067	-0.9929	0.320759	0.797676		ENSG00000121039.5	190.442	0.0804932	0.0526897	1.52768	0.126591	0.377813		ENSG00000269924.1	126.461	-0.0907603	0.0792973	-1.14456	0.252392	0.558678		ENSG00000185728.12	4216.49	0.0355503	0.0264925	1.3419	0.179627	0.441373
ENSG00000175606.6	552.69	-0.0182844	0.0468103	-0.390607	0.696088	0.93167		ENSG00000040341.13	1572.65	0.0773037	0.0489444	1.57942	0.11424	0.357754		ENSG00000253729.3	7376.21	0.0220907	0.0412638	0.535354	0.592405	0.803035		ENSG00000104442.5	745.518	0.0166714	0.0305435	0.545827	0.585185	0.80426
ENSG00000154589.2	538.427	-0.0686905	0.091471	-0.750954	0.45268	0.847379		ENSG00000104343.15	3577.49	0.155813	0.0756025	2.06095	0.0393081	0.204202		ENSG00000104738.12	265.551	0.0460033	0.0521524	0.882093	0.377726	0.663552		ENSG00000066855.11	194.626	0.0137145	0.0351873	0.389759	0.696715	0.867021
ENSG00000104381.8	279.338	-0.0312356	0.0582026	-0.536671	0.591495	0.893723		ENSG00000154582.12	484.932	0.0423573	0.0445169	0.951488	0.341357	0.619006		ENSG00000169139.7	650.1	0.040432	0.0453553	0.891451	0.372687	0.659724		ENSG00000272155.1	167.947	0.037168	0.0425228	0.874073	0.382079	0.655757
ENSG00000164751.10	1435.16	-0.0103094	0.0505443	-0.203967	0.838379	0.960996		ENSG00000175606.6	577.004	0.0611049	0.0556105	1.0988	0.271855	0.553435		ENSG00000168300.9	7042.54	0.0269366	0.0565669	0.47619	0.633939	0.826535		ENSG00000205268.6	7753.35	0.0147349	0.0326158	0.451772	0.651433	0.842075
ENSG00000171033.8	291.453	-0.0658542	0.094031	-0.700345	0.483712	0.856615		ENSG00000154589.2	575.797	0.149198	0.104602	1.42634	0.15377	0.41918		ENSG00000253475.1	141.468	0.0389685	0.0640053	0.608832	0.542636	0.769905		ENSG00000179041.2	280.332	0.0251833	0.0340803	0.738942	0.459942	0.720837
ENSG00000104427.7	302.966	-0.169189	0.108413	-1.56059	0.11862	0.66192		ENSG00000104381.8	286.353	-0.0559152	0.0620552	-0.901056	0.367559	0.641312		ENSG00000023287.8	5324.33	0.0991343	0.0615896	1.60959	0.107487	0.40078		ENSG00000147576.11	285.11	-0.0575263	0.040863	-1.40778	0.159196	0.416742
ENSG00000147586.5	302.116	-0.0771727	0.0523513	-1.47413	0.140446	0.680649		ENSG00000164751.10	1505.38	0.0620729	0.0561662	1.10516	0.269088	0.549841		ENSG00000047249.12	1309.56	0.039947	0.025404	1.57247	0.115842	0.4097		ENSG00000185697.12	2577.71	-0.0174587	0.0742476	-0.235142	0.814099	0.927356
ENSG00000272518.1	160.505	0.0276558	0.054632	0.50622	0.612702	0.901304		ENSG00000171033.8	300.258	-0.0225809	0.0994285	-0.227107	0.82034	0.922552		ENSG00000187735.8	2234.64	0.0372583	0.0472539	0.78847	0.430422	0.700527		ENSG00000175073.7	7867.89	0.0624986	0.0346674	1.80281	0.0714185	0.27186
ENSG00000076554.11	827.039	-0.0167885	0.0734763	-0.228488	0.819267	0.958552		ENSG00000104427.7	321.751	0.0238285	0.112906	0.211046	0.832851	0.928625		ENSG00000120992.13	1965.98	-0.0197963	0.0369762	-0.53538	0.592387	0.803035		ENSG00000213865.3	475.189	-0.0192352	0.0251599	-0.764518	0.444559	0.708341
ENSG00000205189.7	830.45	-0.111764	0.0719398	-1.55358	0.120284	0.66192		ENSG00000147586.5	318.818	-0.00896441	0.0581504	-0.154159	0.877484	0.949428		ENSG00000137547.4	215.574	0.00268915	0.0592463	0.0453893	0.963797	0.987641		ENSG00000104205.8	410.64	-0.0104976	0.0229296	-0.457818	0.647083	0.84117
ENSG00000076641.4	8635	0.00918522	0.0434578	0.211359	0.832607	0.960129		ENSG00000272518.1	162.437	-0.079252	0.0628554	-1.26086	0.207358	0.483776		ENSG00000167904.10	439.916	-0.0161788	0.0424051	-0.38153	0.70281	0.863249		ENSG00000245910.4	754.306	0.00470898	0.0462256	0.101869	0.91886	0.971544
ENSG00000133731.5	933.166	-0.00306323	0.0541755	-0.0565427	0.954909	0.990573		ENSG00000076554.11	833.123	-0.126154	0.0846969	-1.48947	0.136363	0.393592		ENSG00000137574.6	1045.53	0.0398103	0.0306024	1.30089	0.193297	0.501612		ENSG00000121022.9	1567.87	0.0202015	0.0200558	1.00726	0.313809	0.589936
ENSG00000104231.6	625.744	-0.0975577	0.081016	-1.20418	0.228521	0.749447		ENSG00000205189.7	881.457	-0.0275508	0.0785968	-0.350533	0.725939	0.875196		ENSG00000254087.3	9873.22	-0.0120181	0.0629647	-0.19087	0.848627	0.941084		ENSG00000104218.9	687.538	-0.02902	0.0335238	-0.865654	0.38668	0.659091
ENSG00000104497.9	463.136	-0.0613533	0.0911651	-0.672991	0.500953	0.86341		ENSG00000076641.4	8708.49	-0.0621436	0.0485253	-1.28064	0.200319	0.474741		ENSG00000254325.2	481.576	-0.108677	0.107956	-1.00668	0.31409	0.611468		ENSG00000066777.4	6242.76	0.0554462	0.0255584	2.1694	0.0300527	0.173918
ENSG00000133739.11	127.249	-0.0913194	0.103097	-0.885766	0.375744	0.816751		ENSG00000133731.5	979.418	0.078829	0.0565564	1.39381	0.163375	0.431173		ENSG00000181690.3	435.302	0.117345	0.0786796	1.49143	0.135849	0.438348		ENSG00000140396.8	8404.58	0.0563516	0.0321498	1.75278	0.0796391	0.289802
ENSG00000133740.6	252.431	-0.156661	0.0863585	-1.81408	0.0696657	0.607688		ENSG00000104231.6	664.078	-0.0303674	0.0905237	-0.335464	0.737275	0.882164		ENSG00000170791.13	940.99	0.0849377	0.0353785	2.40083	0.0163581	0.207693		ENSG00000067167.3	4532.96	-0.0203217	0.0307241	-0.661425	0.50834	0.755273
ENSG00000176731.7	472.019	-0.079967	0.0721658	-1.1081	0.267818	0.768739		ENSG00000104497.9	496.42	0.0835628	0.103165	0.809993	0.417944	0.682455		ENSG00000104331.4	1994.17	-0.0474133	0.0321468	-1.4749	0.14024	0.442845		ENSG00000147592.4	298.597	-0.00606133	0.0325356	-0.186299	0.852211	0.943453
ENSG00000185015.3	233.127	-0.0323642	0.0553658	-0.584552	0.558849	0.883509		ENSG00000133739.11	135.372	0.0282732	0.112647	0.25099	0.801822	0.913334		ENSG00000215114.3	3146.38	0.081926	0.0558189	1.46771	0.142183	0.444312		ENSG00000147601.9	1014.61	0.0456126	0.0250542	1.82056	0.0686744	0.265667
ENSG00000133742.9	2344.4	-0.276297	0.168493	-1.63981	0.101044	0.644131		ENSG00000133740.6	261.173	-0.148836	0.0951718	-1.56387	0.117848	0.363123		ENSG00000137575.7	13624.3	0.141637	0.0623162	2.27288	0.0230336	0.235111		ENSG00000253636.1	153.477	0.025853	0.0359074	0.71999	0.471531	0.729762
ENSG00000104267.5	499.446	-0.0437301	0.116524	-0.37529	0.707445	0.934679		ENSG00000176731.7	504.733	0.0379201	0.0800852	0.473497	0.635859	0.825805		ENSG00000035681.3	2056.54	0.0334107	0.0309355	1.08001	0.280136	0.583071		ENSG00000147604.9	7034.7	0.156382	0.142447	1.09783	0.272278	0.549251
ENSG00000123124.9	2312.28	0.0134776	0.0549466	0.245285	0.806235	0.953992		ENSG00000185015.3	239.542	0.0033883	0.0602427	0.0562443	0.955147	0.980581		ENSG00000198846.5	218.592	-0.142382	0.0695977	-2.04579	0.0407771	0.274225		ENSG00000121039.5	189.933	0.00664703	0.0332864	0.199692	0.841721	0.939145
ENSG00000176623.7	1347.62	-0.0315626	0.0443439	-0.711768	0.476608	0.855455		ENSG00000133742.9	2496.8	-0.175886	0.21515	-0.817503	0.413641	0.678817		ENSG00000104388.10	3031.73	0.0635424	0.0383596	1.65649	0.097622	0.385003		ENSG00000040341.13	1601.32	0.0460703	0.0273718	1.68313	0.0923495	0.313892
ENSG00000250569.1	145.632	-0.0736171	0.0526095	-1.39931	0.161719	0.701456		ENSG00000104267.5	504.01	-0.00380397	0.129032	-0.0294809	0.976481	0.991358		ENSG00000171316.7	3053.17	0.0671296	0.0448192	1.49779	0.134189	0.435519		ENSG00000104343.15	3622.86	0.0456286	0.0461852	0.987949	0.323177	0.59911
ENSG00000085719.7	2867.53	0.0497782	0.0371284	1.3407	0.180017	0.710337		ENSG00000123124.9	2372.92	0.0165705	0.0600945	0.275741	0.782747	0.904332		ENSG00000198363.11	2306.48	0.101324	0.0722318	1.40275	0.16069	0.468868		ENSG00000154582.12	488.343	0.0105832	0.0263835	0.401131	0.688324	0.862229
ENSG00000251136.4	308.083	0.107381	0.05845	1.83715	0.0661879	0.60571		ENSG00000176623.7	1396.07	-0.00922706	0.0477743	-0.193139	0.84685	0.935409		ENSG00000185728.12	4194.96	0.0153437	0.0345437	0.444182	0.656911	0.838402		ENSG00000175606.6	584.022	0.0248545	0.0338017	0.735303	0.462155	0.722664
ENSG00000164823.5	1792.71	0.00842354	0.0775238	0.108657	0.913474	0.981		ENSG00000250569.1	148.788	-0.114888	0.0571373	-2.01074	0.044353	0.216431		ENSG00000104442.5	760.486	0.0354268	0.0407839	0.868646	0.385041	0.668483		ENSG00000154589.2	579.784	0.0335899	0.0665313	0.504873	0.613648	0.822967
ENSG00000104320.9	3338.69	0.032324	0.0642758	0.502895	0.615038	0.902158		ENSG00000085719.7	2931.64	0.0458312	0.0435212	1.05308	0.292305	0.573298		ENSG00000066855.11	196.243	0.0124413	0.0471956	0.263611	0.79208	0.912066		ENSG00000104381.8	288.768	-0.0316134	0.0368205	-0.858579	0.390573	0.662904
ENSG00000104325.2	4170.46	0.0802785	0.0486966	1.64854	0.0992414	0.641152		ENSG00000251136.4	306.934	-0.0043378	0.0684198	-0.0633997	0.949448	0.978266		ENSG00000272155.1	173.669	0.132447	0.0503578	2.63012	0.00853537	0.172307		ENSG00000164751.10	1515.41	0.0257891	0.0324866	0.793839	0.427289	0.695872
ENSG00000180694.9	662.573	-0.040235	0.0569451	-0.706557	0.479842	0.856078		ENSG00000164823.5	1917.6	0.275072	0.0848511	3.24182	0.00118769	0.0378275		ENSG00000205268.6	8047.78	0.084399	0.040666	2.07542	0.0379478	0.269172		ENSG00000171033.8	317.276	0.0903223	0.067106	1.34597	0.178314	0.439549
ENSG00000155099.3	1769.25	0.0483246	0.0735829	0.656737	0.51135	0.865776		ENSG00000104320.9	3548.44	0.218766	0.0721843	3.03066	0.00244021	0.0526586		ENSG00000179041.2	287.771	0.0726468	0.0420195	1.72889	0.0838296	0.358855		ENSG00000104427.7	318.601	-0.0424106	0.0737429	-0.575115	0.565213	0.794094
ENSG00000253738.1	386.203	0.0251747	0.120975	0.208098	0.835153	0.960946		ENSG00000104325.2	4337.13	0.191094	0.0542062	3.52531	0.000422984	0.026209		ENSG00000147576.11	284.273	-0.128665	0.0532346	-2.41694	0.0156515	0.205888		ENSG00000147586.5	320.174	-0.00779247	0.0359752	-0.216607	0.828515	0.932433
ENSG00000155100.6	738.851	-0.0575793	0.0687651	-0.837333	0.402406	0.822121		ENSG00000180694.9	681.762	-0.0772138	0.0661013	-1.16811	0.242761	0.523848		ENSG00000185697.12	2501.76	-0.239874	0.0946157	-2.53524	0.011237	0.185776		ENSG00000272518.1	166.57	-0.00332607	0.0379899	-0.0875515	0.930233	0.975391
ENSG00000214954.4	208.959	-0.0155506	0.0525537	-0.2959	0.767306	0.945401		ENSG00000155099.3	1845.92	0.251382	0.0788416	3.18844	0.00143043	0.0408504		ENSG00000175073.7	7868.46	0.045215	0.0455889	0.991798	0.321296	0.618218		ENSG00000076554.11	860.952	-0.00494505	0.051409	-0.0961905	0.923369	0.97339
ENSG00000205133.7	707.104	-0.0205665	0.075316	-0.273069	0.7848	0.949176		ENSG00000253738.1	422.822	0.220103	0.137529	1.60041	0.109508	0.348921		ENSG00000213865.3	480.04	-0.0145583	0.0333907	-0.436	0.662837	0.840835		ENSG00000205189.7	888.531	-0.0142719	0.0506444	-0.281805	0.778093	0.909989
ENSG00000183808.7	3809.64	-0.0447787	0.0654044	-0.684644	0.493568	0.86099		ENSG00000155100.6	786.066	0.0479976	0.0749675	0.640245	0.522014	0.759525		ENSG00000104205.8	415.258	0.0029106	0.0303446	0.0959179	0.923586	0.971488		ENSG00000076641.4	8952.9	-0.000669331	0.0311174	-0.0215098	0.982839	0.993527
ENSG00000164953.11	175.153	-0.0399253	0.0594484	-0.671596	0.501841	0.86341		ENSG00000214954.4	211.906	-0.091989	0.0609178	-1.51005	0.13103	0.385321		ENSG00000245910.4	790.43	0.0913033	0.0580342	1.57327	0.115657	0.4097		ENSG00000133731.5	989.438	0.0365568	0.0348036	1.05038	0.293545	0.571151
ENSG00000164951.11	1672.45	-0.0547906	0.0467545	-1.17188	0.241246	0.757311		ENSG00000205133.7	757.426	0.194433	0.0836552	2.32421	0.0201141	0.148924		ENSG00000121022.9	1579.19	0.0156645	0.0274945	0.569733	0.568859	0.787701		ENSG00000104231.6	661.308	-0.037547	0.0540387	-0.694817	0.48717	0.741727
ENSG00000164944.7	2124.76	0.061844	0.0305317	2.02557	0.0428092	0.577246		ENSG00000183808.7	4050.39	0.0790388	0.0718972	1.09933	0.271623	0.553345		ENSG00000104218.9	700.356	-0.028317	0.0486547	-0.581999	0.560567	0.78139		ENSG00000104497.9	496.075	-0.0118534	0.063666	-0.186181	0.852303	0.943453
ENSG00000156162.12	645.369	-0.0278029	0.0619586	-0.448734	0.653624	0.918275		ENSG00000164953.11	175.687	-0.137611	0.0688236	-1.99948	0.0455563	0.219203		ENSG00000066777.4	6226.61	0.0336091	0.0340829	0.986099	0.324085	0.620336		ENSG00000133739.11	134.083	-0.0267241	0.068855	-0.388122	0.697926	#N/A
ENSG00000164941.9	2659.7	0.0339885	0.030351	1.11985	0.262779	0.766372		ENSG00000164951.11	1751.76	-0.000867786	0.050528	-0.0171743	0.986298	0.99552		ENSG00000140396.8	8276.78	0.0286404	0.0401751	0.712888	0.475915	0.730208		ENSG00000133740.6	265.031	-0.0865042	0.0660151	-1.31037	0.190071	0.45653
ENSG00000156170.8	389.378	0.00851522	0.0354601	0.240135	0.810225	0.955453		ENSG00000164944.7	2163.2	0.0395942	0.035473	1.11618	0.264346	0.544684		ENSG00000067167.3	4662.18	0.00168048	0.0427149	0.0393418	0.968618	0.990464		ENSG00000176731.7	503.845	0.00451729	0.0489952	0.0921987	0.92654	0.974604
ENSG00000164938.9	6351.25	0.0957299	0.0635374	1.50667	0.131895	0.669403		ENSG00000156162.12	669.653	-0.0343744	0.0708782	-0.484979	0.627691	0.821723		ENSG00000147592.4	307.265	0.0280634	0.0422558	0.664131	0.506607	0.748356		ENSG00000185015.3	239.261	-0.03639	0.040148	-0.906396	0.364726	0.639576
ENSG00000175895.3	1627.89	-0.0407659	0.05997	-0.679772	0.496649	0.861027		ENSG00000164941.9	2742.18	0.0846096	0.0352515	2.40017	0.0163875	0.133374		ENSG00000147601.9	1019.44	0.0439316	0.032643	1.34582	0.17836	0.486881		ENSG00000133742.9	2309.34	-0.206126	0.12863	-1.60247	0.109053	0.343636
ENSG00000156467.5	826.835	-0.0621151	0.13498	-0.460181	0.645386	0.916724		ENSG00000156170.8	392.033	-0.080082	0.0447086	-1.7912	0.0732616	0.282899		ENSG00000253636.1	152.278	-0.0100818	0.0491288	-0.205211	0.837407	0.936563		ENSG00000104267.5	501.702	-0.0591488	0.0811541	-0.728845	0.466096	0.725341
ENSG00000156469.4	275.993	-0.0557726	0.0463272	-1.20388	0.228634	0.749447		ENSG00000164938.9	6418.5	0.107876	0.0709038	1.52144	0.128148	0.380456		ENSG00000147604.9	7291.99	0.303123	0.184991	1.63858	0.1013	0.390175		ENSG00000123124.9	2432.95	0.0247653	0.0354659	0.698286	0.484999	0.73997
ENSG00000156471.8	2108.38	0.0135219	0.0325466	0.415461	0.677804	0.92633		ENSG00000175895.3	1720.55	0.0951008	0.0648734	1.46594	0.142663	0.402143		ENSG00000121039.5	188.665	-0.04665	0.0428233	-1.08936	0.275995	0.57919		ENSG00000176623.7	1403.33	-0.0146856	0.0278765	-0.526808	0.598327	0.813849
ENSG00000104324.11	3927.1	0.130048	0.0632026	2.05764	0.0396242	0.570433		ENSG00000156467.5	907.211	0.204765	0.144411	1.41794	0.156209	0.421382		ENSG00000040341.13	1602.37	0.0259843	0.0366354	0.709267	0.478159	0.732321		ENSG00000250569.1	148.799	-0.0680074	0.0340269	-1.99864	0.0456473	0.215428
ENSG00000147649.5	2930.96	-0.0292825	0.0330603	-0.88573	0.375763	0.816751		ENSG00000156469.4	286.053	-0.0388976	0.0542952	-0.71641	0.473738	0.722706		ENSG00000104343.15	3611.79	0.0289335	0.0611094	0.473471	0.635877	0.827353		ENSG00000085719.7	3003.6	0.045637	0.0249522	1.82898	0.0674033	0.263217
ENSG00000156482.6	9482.89	-0.15023	0.0980477	-1.53221	0.125469	0.666136		ENSG00000156471.8	2145.54	-0.0207154	0.0349296	-0.593062	0.55314	0.777695		ENSG00000154582.12	495.447	0.0240781	0.0358388	0.671846	0.501682	0.746146		ENSG00000251136.4	312.552	0.0111586	0.0421187	0.264933	0.791061	0.916527
ENSG00000104356.6	279.604	0.0231706	0.0386312	0.59979	0.548646	0.879158		ENSG00000104324.11	3950.98	0.170113	0.0717567	2.3707	0.0177545	0.139592		ENSG00000175606.6	594.515	0.0441577	0.0454758	0.971016	0.33154	0.626645		ENSG00000164823.5	1946.63	0.0954336	0.0551284	1.73112	0.083431	0.297874
ENSG00000104361.5	561.928	-0.0661593	0.0742842	-0.890624	0.373131	0.815542		ENSG00000147649.5	3061.66	0.0312101	0.0387736	0.804933	0.420858	0.683784		ENSG00000154589.2	584.608	0.0554987	0.0885497	0.626752	0.530822	0.764008		ENSG00000104320.9	3618.41	0.11268	0.0449213	2.50839	0.0121284	0.113656
ENSG00000104375.11	615.307	0.0286931	0.0619393	0.463245	0.643188	0.915663		ENSG00000156482.6	10337.9	0.0274002	0.101814	0.26912	0.787838	0.9063		ENSG00000104381.8	294.861	-0.0319054	0.0479635	-0.665202	0.505921	0.747956		ENSG00000104325.2	4418.57	0.103353	0.0324503	3.18496	0.00144775	0.0492742
ENSG00000132549.14	10744.5	0.0691458	0.0400943	1.72458	0.0846033	0.62164		ENSG00000104356.6	283.038	-0.0228567	0.0420471	-0.543597	0.586719	0.798535		ENSG00000164751.10	1536.11	0.037707	0.0442179	0.852755	0.393795	0.674302		ENSG00000180694.9	680.045	-0.0719421	0.0419314	-1.71571	0.0862152	0.303752
ENSG00000235683.1	151.48	0.128353	0.0683094	1.879	0.0602449	0.594945		ENSG00000104361.5	583.485	-0.0125962	0.081219	-0.155089	0.876751	0.949015		ENSG00000171033.8	335.064	0.237271	0.0835151	2.84105	0.00449648	0.153562		ENSG00000155099.3	1893.7	0.0971265	0.0513811	1.89032	0.0587158	0.243931
ENSG00000164919.6	449.24	-0.0851878	0.0793108	-1.0741	0.282778	0.778749		ENSG00000104375.11	638.467	0.13712	0.0717855	1.91013	0.0561165	0.244627		ENSG00000104427.7	329.801	-0.0191373	0.0879233	-0.217659	0.827695	0.931735		ENSG00000253738.1	433.399	0.166423	0.0880735	1.88959	0.0588128	0.244236
ENSG00000147669.6	235.366	-0.10236	0.137929	-0.742121	0.458014	0.849249		ENSG00000132549.14	10895	0.0656748	0.0464717	1.41322	0.157591	0.422341		ENSG00000147586.5	331.149	0.0419718	0.0452508	0.927538	0.353647	0.644454		ENSG00000155100.6	785.058	0.0055271	0.0461807	0.119684	0.904733	0.967344
ENSG00000104450.8	254.701	0.0807369	0.0687514	1.17433	0.240263	0.757262		ENSG00000235683.1	151.78	0.0572632	0.0749998	0.763511	0.445159	0.70333		ENSG00000272518.1	171.53	0.0207369	0.0471081	0.440199	0.659793	0.839559		ENSG00000214954.4	214.235	-0.0522924	0.0368343	-1.41967	0.155705	0.412438
ENSG00000034677.7	4986.99	0.030695	0.0470375	0.652564	0.514038	0.866986		ENSG00000164919.6	478.01	0.0259522	0.0886231	0.292838	0.769646	0.898722		ENSG00000076554.11	890.249	0.0779943	0.0662158	1.17788	0.238844	0.545636		ENSG00000205133.7	747.499	0.0302613	0.0520425	0.581473	0.560921	0.790908
ENSG00000186106.7	631.867	-0.0270098	0.0519876	-0.519543	0.603382	0.898099		ENSG00000147669.6	262.895	0.164083	0.144158	1.13821	0.255031	0.535511		ENSG00000205189.7	927.997	0.0524282	0.0654061	0.80158	0.422796	0.695682		ENSG00000183808.7	4075.84	0.0263654	0.044395	0.593881	0.552592	0.785587
ENSG00000070756.9	9108.76	-0.0453528	0.0468431	-0.968186	0.332952	0.802439		ENSG00000104450.8	265.822	0.263806	0.0815896	3.23333	0.00122354	0.0379545		ENSG00000076641.4	9183.59	0.029107	0.0378754	0.768492	0.442195	0.710545		ENSG00000164953.11	178.741	-0.0799526	0.04156	-1.92379	0.0543811	0.2359
ENSG00000260368.1	119.152	0.0618599	0.0501303	1.23398	0.21721	0.746503		ENSG00000034677.7	5181.52	0.0998555	0.052393	1.90589	0.056664	0.245111		ENSG00000133731.5	1003.32	0.0461506	0.0461139	1.0008	0.316925	0.614261		ENSG00000164951.11	1748.08	-0.0254061	0.0312297	-0.813523	0.415918	0.686015
ENSG00000164924.13	16989.2	0.0683769	0.0282968	2.41642	0.0156741	0.492849		ENSG00000186106.7	655.358	-0.0301706	0.0570049	-0.529262	0.596623	0.803367		ENSG00000104231.6	690.481	0.00645382	0.0721726	0.0894219	0.928747	0.973386		ENSG00000164944.7	2218.83	0.0479483	0.0198759	2.41239	0.0158485	0.126436
ENSG00000261087.1	144.689	0.120199	0.0551794	2.17834	0.029381	0.531152		ENSG00000070756.9	9272.46	-0.0309736	0.0486943	-0.636083	0.524723	0.76114		ENSG00000104497.9	511.124	0.00423448	0.0857499	0.0493817	0.960615	0.986825		ENSG00000156162.12	681.004	-0.00791623	0.0430357	-0.183946	0.854056	0.944034
ENSG00000120963.7	1701.37	-0.0244713	0.0445016	-0.549897	0.58239	0.891736		ENSG00000260368.1	121.186	0.024675	0.0553018	0.446187	0.655462	0.837099		ENSG00000133739.11	138.335	0.0130019	0.0941902	0.138039	0.89021	0.958193		ENSG00000164941.9	2794.3	0.0449223	0.019896	2.25785	0.0239547	0.155773
ENSG00000104490.13	786.804	0.241544	0.0786596	3.07075	0.00213519	0.416535		ENSG00000164924.13	17398.3	0.0977798	0.0335211	2.91697	0.00353454	0.0615658		ENSG00000133740.6	280.88	0.0409601	0.0847757	0.483159	0.628983	0.824276		ENSG00000156170.8	398.372	-0.0267815	0.0260525	-1.02798	0.303958	0.580856
ENSG00000048392.7	2927.92	0.0539049	0.0725395	0.743112	0.457414	0.848865		ENSG00000261087.1	142.073	-0.0707733	0.0662691	-1.06797	0.285535	0.566088		ENSG00000176731.7	520.921	0.0465925	0.0627326	0.742715	0.457654	0.720546		ENSG00000164938.9	6628.86	0.0635588	0.04387	1.4488	0.147394	0.401812
ENSG00000246263.2	894.374	0.0658583	0.0733387	0.898002	0.369184	0.812631		ENSG00000120963.7	1759.41	-0.0241872	0.0502055	-0.481764	0.629973	0.822416		ENSG00000185015.3	241.846	-0.0351598	0.0523915	-0.671097	0.502159	0.746373		ENSG00000175895.3	1752.44	0.0595687	0.042168	1.41265	0.157758	0.414753
ENSG00000104517.8	7747.98	0.0915839	0.0315927	2.89889	0.00374486	0.482938		ENSG00000104490.13	779.776	0.100947	0.0919271	1.09812	0.27215	0.55359		ENSG00000133742.9	2383.41	-0.143579	0.145747	-0.985126	0.324562	0.620603		ENSG00000156467.5	915.041	0.0706792	0.095523	0.739918	0.45935	0.720441
ENSG00000155090.10	332.176	-0.0584474	0.0693654	-0.842601	0.399451	0.820977		ENSG00000048392.7	3097.67	0.255955	0.0789157	3.2434	0.00118111	0.0378275		ENSG00000104267.5	510.07	-0.0519423	0.0963312	-0.539205	0.589745	0.801726		ENSG00000156469.4	285.862	-0.0486436	0.0309949	-1.5694	0.116554	0.355112
ENSG00000155096.9	4232.39	0.053565	0.0447214	1.19775	0.231015	0.752742		ENSG00000246263.2	914.848	0.152792	0.0808574	1.88965	0.0588042	0.249603		ENSG00000123124.9	2484.87	0.0485233	0.0453476	1.07003	0.284606	0.587405		ENSG00000156471.8	2184.94	0.0182305	0.0215104	0.84752	0.396705	0.669059
ENSG00000253320.1	133.531	-0.0719695	0.0561673	-1.28134	0.200074	0.73032		ENSG00000104517.8	7832.08	0.0657151	0.0373156	1.76106	0.0782276	0.292102		ENSG00000176623.7	1432.66	-0.000604094	0.0374746	-0.0161201	0.987139	0.995372		ENSG00000104324.11	4109.84	0.115085	0.0466559	2.46666	0.0136378	0.119214
ENSG00000155097.7	1564.8	0.068204	0.048593	1.40358	0.160445	0.700501		ENSG00000155090.10	348.403	0.0613277	0.0806548	0.760373	0.447032	0.70475		ENSG00000250569.1	153.149	-0.0378033	0.0459598	-0.822529	0.410776	0.6869		ENSG00000147649.5	3086.95	0.0140251	0.0233575	0.600452	0.548205	0.782933
ENSG00000164934.9	768.503	-0.0316871	0.0680558	-0.465604	0.641499	0.915423		ENSG00000155096.9	4380.56	0.108258	0.0496749	2.17932	0.0293079	0.178046		ENSG00000085719.7	3009.76	0.0373567	0.0335764	1.11259	0.265885	0.56906		ENSG00000156482.6	10195	-0.0195265	0.0682956	-0.285911	0.774946	0.90835
ENSG00000147650.7	152.985	0.135691	0.085191	1.59278	0.111209	0.650754		ENSG00000253320.1	132.877	-0.180057	0.058805	-3.06194	0.00219907	0.0499768		ENSG00000251136.4	310.88	-0.0388423	0.054984	-0.706429	0.479921	0.732495		ENSG00000104356.6	289.434	0.0233575	0.0263374	0.886857	0.375156	0.648903
ENSG00000164830.13	2261.99	-0.0473116	0.0699649	-0.67622	0.498901	0.86341		ENSG00000155097.7	1632.16	0.203944	0.0584992	3.48626	0.000489816	0.0284277		ENSG00000164823.5	1938.92	0.0879153	0.0700616	1.25483	0.209541	0.517597		ENSG00000104361.5	568.855	-0.0803352	0.0577987	-1.38991	0.164555	0.423217
ENSG00000154188.5	340.384	0.0462842	0.119873	0.386109	0.699416	0.932629		ENSG00000164934.9	809.908	0.0550973	0.0738198	0.746375	0.455441	0.710064		ENSG00000104320.9	3633.8	0.113681	0.0593462	1.91555	0.0554224	0.309203		ENSG00000104375.11	649.215	0.0578642	0.044206	1.30897	0.190545	0.457026
ENSG00000104408.5	3876.84	-0.0973974	0.0975814	-0.998115	0.318224	0.797149		ENSG00000147650.7	151.031	0.0479189	0.0883841	0.542167	0.587704	0.798573		ENSG00000104325.2	4378.36	0.0840451	0.0400315	2.09947	0.0357752	0.26445		ENSG00000132549.14	11139.1	0.0461073	0.027072	1.70313	0.0885434	0.307613
ENSG00000104412.3	1053.96	0.00590659	0.0762221	0.0774918	0.938232	0.986175		ENSG00000164830.13	2410.17	0.107122	0.0766252	1.398	0.162112	0.430071		ENSG00000180694.9	699.642	-0.0561192	0.0551963	-1.01672	0.309287	0.607746		ENSG00000235683.1	157.15	0.0695712	0.0468182	1.48599	0.137282	0.388804
ENSG00000120526.6	447.45	-0.0924609	0.0995676	-0.928624	0.353084	0.808811		ENSG00000154188.5	363.373	0.300654	0.14273	2.10645	0.0351653	0.195574		ENSG00000155099.3	1867.71	0.0883152	0.0639029	1.38202	0.166965	0.476337		ENSG00000164919.6	480.593	0.0072714	0.0551989	0.131731	0.895197	0.964109
ENSG00000120533.8	795.022	-0.0366003	0.0553984	-0.660675	0.508821	0.864679		ENSG00000104408.5	4205.82	0.0885349	0.104873	0.844213	0.39855	0.667031		ENSG00000253738.1	442.749	0.252927	0.115997	2.18046	0.0292237	0.252858		ENSG00000147669.6	255.256	0.0137421	0.0941324	0.145987	0.883931	0.959105
ENSG00000205038.7	239.481	-0.0675887	0.14259	-0.474007	0.635495	0.911691		ENSG00000104412.3	1109.18	0.0823585	0.0815399	1.01004	0.312477	0.591715		ENSG00000155100.6	806.15	0.0387897	0.0605027	0.641124	0.521442	0.758895		ENSG00000104450.8	266.025	0.055274	0.0544742	1.01468	0.310257	0.586649
ENSG00000147654.10	461.182	-0.0224143	0.0574237	-0.390332	0.696291	0.93167		ENSG00000120526.6	490.658	0.118052	0.109286	1.08021	0.280051	0.559446		ENSG00000214954.4	219.135	-0.0433991	0.0481353	-0.901606	0.367266	0.655333		ENSG00000034677.7	5218.17	0.0344421	0.0302087	1.14014	0.254228	0.530349
ENSG00000104447.7	2625.4	-0.0148891	0.0438412	-0.339615	0.734146	0.939286		ENSG00000120533.8	842.451	0.111123	0.0619896	1.7926	0.0730362	0.282286		ENSG00000205133.7	737.281	0.00141212	0.0706958	0.0199745	0.984064	0.994639		ENSG00000186106.7	667.454	0.00359482	0.0357076	0.100674	0.919809	0.971719
ENSG00000147677.6	3472.46	-0.0575295	0.0342906	-1.67771	0.0934046	0.631521		ENSG00000205038.7	241.352	-0.102492	0.165459	-0.619442	0.535625	0.767177		ENSG00000183808.7	4179.56	0.0658165	0.0578742	1.13723	0.255441	0.560373		ENSG00000070756.9	9263.06	-0.0563904	0.0304019	-1.85483	0.0636205	0.255153
ENSG00000147679.7	823.146	0.00248355	0.0508282	0.0488616	0.96103	0.99211		ENSG00000147654.10	481.412	-0.000470017	0.0640793	-0.00733494	0.994148	0.998133		ENSG00000164953.11	184.301	-0.0584186	0.0513339	-1.13801	0.255115	0.560277		ENSG00000260368.1	124.185	0.0348145	0.0325454	1.06972	0.284744	#N/A
ENSG00000164754.8	4401.08	0.0884307	0.0495349	1.78522	0.0742257	0.610808		ENSG00000104447.7	2720.79	0.0137746	0.0496311	0.277539	0.781367	0.904157		ENSG00000164951.11	1782.11	-0.0199034	0.0419938	-0.473961	0.635528	0.827286		ENSG00000164924.13	17718.6	0.0585829	0.0198082	2.9575	0.00310143	0.0641989
ENSG00000164758.3	500.519	-0.00446976	0.0503514	-0.0887713	0.929264	0.983788		ENSG00000147677.6	3640.11	0.0211374	0.0384997	0.549027	0.582987	0.796683		ENSG00000164944.7	2231.25	0.0361502	0.0264397	1.36727	0.171542	0.479819		ENSG00000261087.1	147.687	0.0271377	0.0403719	0.672193	0.501461	0.750892
ENSG00000182197.6	837.432	0.0237864	0.0538819	0.441454	0.658884	0.919566		ENSG00000147679.7	861.487	0.0585415	0.0540324	1.08345	0.278608	0.558325		ENSG00000156162.12	703.234	0.0252144	0.0546386	0.461477	0.644457	0.830747		ENSG00000120963.7	1783.63	-0.00742868	0.0307072	-0.24192	0.808842	0.925271
ENSG00000177570.9	339.446	-0.0565823	0.11341	-0.498918	0.617837	0.90388		ENSG00000164754.8	4567.71	0.203376	0.0530237	3.83557	0.000125272	0.0156631		ENSG00000164941.9	2800.79	0.0374605	0.025201	1.48647	0.137155	0.439205		ENSG00000104490.13	785.317	0.0507079	0.0574562	0.882549	0.37748	0.650976
ENSG00000136999.4	323.861	0.239978	0.111927	2.14405	0.0320286	0.543152		ENSG00000164758.3	528.816	0.123981	0.0567471	2.1848	0.0289035	0.17728		ENSG00000156170.8	406.091	-0.0142745	0.0323974	-0.440606	0.659498	0.839559		ENSG00000048392.7	3170.76	0.125	0.0496988	2.51515	0.0118981	0.11261
ENSG00000064313.7	1925.85	0.013029	0.0400412	0.325389	0.744886	0.941417		ENSG00000182197.6	852.323	0.0304883	0.0586327	0.519987	0.603072	0.806712		ENSG00000164938.9	6576.04	0.0653586	0.0554552	1.17858	0.238564	0.545495		ENSG00000246263.2	951.678	0.0877641	0.0519992	1.6878	0.0914502	0.312262
ENSG00000172172.3	277.815	-0.0954031	0.0838756	-1.13744	0.255356	0.763645		ENSG00000177570.9	347.583	-0.125382	0.138138	-0.907654	0.364061	0.639154		ENSG00000175895.3	1796.18	0.132989	0.0577263	2.30379	0.0212345	0.226967		ENSG00000104517.8	8026.28	0.0541604	0.0219331	2.46935	0.0135359	0.119022
ENSG00000172167.3	394.881	-0.0064204	0.0623875	-0.102912	0.918033	0.981592		ENSG00000136999.4	331.638	0.403023	0.129365	3.11539	0.00183702	0.0457983		ENSG00000156467.5	922.952	0.12676	0.127382	0.995114	0.319681	0.616746		ENSG00000155090.10	337.907	-0.0794587	0.0484486	-1.64006	0.100992	0.32965
ENSG00000172164.9	1117.5	0.0203752	0.0402183	0.506616	0.612424	0.901304		ENSG00000064313.7	1974.66	0.00435508	0.0447089	0.0974096	0.922401	0.966545		ENSG00000156469.4	292.131	-0.0403398	0.0417086	-0.967181	0.333453	0.627761		ENSG00000155096.9	4470.77	0.0699706	0.0300771	2.32638	0.0199984	0.142595
ENSG00000178764.6	590.105	0.0320136	0.0534143	0.599346	0.548942	0.879312		ENSG00000172172.3	298.222	0.049537	0.0901218	0.549667	0.582548	0.796396		ENSG00000156471.8	2210.16	0.0393819	0.0280968	1.40165	0.161021	0.469219		ENSG00000253320.1	134.989	-0.0921458	0.0410044	-2.24721	0.0246263	#N/A
ENSG00000253372.1	474.122	0.150592	0.0683223	2.20414	0.0275147	0.526074		ENSG00000172167.3	405.723	-0.00996237	0.0653201	-0.152516	0.87878	0.950237		ENSG00000104324.11	4031.85	0.0950413	0.05944	1.59894	0.109833	0.402608		ENSG00000155097.7	1662.45	0.0975005	0.0347639	2.80465	0.00503719	0.0782719
ENSG00000136986.5	2348.04	0.0543733	0.0215876	2.51873	0.0117781	0.48482		ENSG00000172164.9	1141.84	0.0029684	0.0554091	0.0535724	0.957276	0.981471		ENSG00000147649.5	3137.09	0.0311368	0.031414	0.991177	0.321599	0.618234		ENSG00000164934.9	811.977	0.00729251	0.0446465	0.163339	0.870252	0.952501
ENSG00000156787.12	1182.92	0.0431657	0.0556352	0.775871	0.437825	0.840478		ENSG00000178764.6	586.845	-0.021851	0.0612922	-0.356505	0.721463	0.87245		ENSG00000104341.12	121.782	0.0562265	0.071013	0.791777	0.428491	0.699641		ENSG00000147650.7	152.934	0.00148427	0.0607034	0.0244512	0.980493	0.993189
ENSG00000189376.7	245.275	0.0111917	0.0279634	0.400225	0.688991	0.930029		ENSG00000253372.1	465.851	0.026426	0.0792572	0.33342	0.738817	0.88303		ENSG00000156482.6	10712.3	0.0753232	0.090698	0.830484	0.406265	0.684699		ENSG00000164830.13	2424.3	0.0414036	0.0469267	0.882305	0.377612	0.651096
ENSG00000165156.10	868.163	-0.0351578	0.0669479	-0.525152	0.599477	0.895769		ENSG00000136986.5	2386.67	0.012831	0.0242015	0.530172	0.595992	0.803113		ENSG00000104356.6	292.81	0.0269291	0.0334815	0.804298	0.421225	0.694552		ENSG00000154188.5	374.394	0.158191	0.0885376	1.78671	0.0739849	0.27747
ENSG00000156802.8	792.999	-0.0456858	0.0649828	-0.703044	0.482029	0.856093		ENSG00000156787.12	1207.37	0.0155163	0.0650369	0.238577	0.811434	0.91741		ENSG00000104361.5	566.533	-0.11821	0.0798058	-1.48122	0.138549	0.44059		ENSG00000104408.5	4210.28	0.0402934	0.0669632	0.601724	0.547358	0.782507
ENSG00000156795.2	127.553	-0.00168194	0.0471474	-0.035674	0.971542	0.993437		ENSG00000189376.7	251.728	0.0158095	0.0277857	0.568978	0.569371	0.788975		ENSG00000104375.11	643.754	0.0449166	0.0586283	0.766125	0.443602	0.711398		ENSG00000104412.3	1123.91	0.0479996	0.0498772	0.962356	0.335871	0.613035
ENSG00000176853.11	5005.47	0.031733	0.0503342	0.630446	0.528403	0.872492		ENSG00000165156.10	925.112	0.118158	0.0746136	1.5836	0.113284	0.355908		ENSG00000132549.14	11104.7	0.0269547	0.0363025	0.742502	0.457783	0.720546		ENSG00000120526.6	494.077	0.0692027	0.0703766	0.98332	0.32545	0.601112
ENSG00000164983.6	1844	-0.00540922	0.056312	-0.0960581	0.923474	0.982554		ENSG00000156802.8	825.804	0.0303304	0.0726198	0.417661	0.676195	0.847975		ENSG00000235683.1	156.62	0.0545727	0.0643528	0.848025	0.396424	0.676096		ENSG00000120533.8	841.705	0.0340657	0.0376225	0.905461	0.365221	0.639973
ENSG00000183665.4	563.179	0.0445926	0.0626428	0.711856	0.476554	0.855455		ENSG00000156795.2	128.591	-0.112529	0.0549589	-2.04751	0.0406078	0.207951		ENSG00000164919.6	495.252	0.052958	0.0710776	0.745074	0.456227	0.720007		ENSG00000205038.7	245.656	-0.0742954	0.0962972	-0.771522	0.440398	0.706251
ENSG00000245149.3	206.804	-0.0328121	0.0426808	-0.768779	0.442024	0.842644		ENSG00000176853.11	5218.19	0.12108	0.053601	2.25891	0.0238891	0.161371		ENSG00000147669.6	264.01	0.0572231	0.123434	0.463592	0.64294	0.82974		ENSG00000147654.10	493.733	0.043229	0.0403721	1.07077	0.284275	0.560398
ENSG00000170881.4	1392.43	-0.0496988	0.0566455	-0.877365	0.380288	0.817146		ENSG00000164983.6	1908.33	0.0505438	0.0604385	0.836285	0.402995	0.670459		ENSG00000104450.8	258.149	-0.0722956	0.0690197	-1.04746	0.294886	0.596848		ENSG00000104447.7	2699.62	-0.0229183	0.0307424	-0.745494	0.455973	0.718596
ENSG00000147687.12	290.444	-0.0682183	0.050559	-1.34928	0.177246	0.708923		ENSG00000183665.4	576.513	0.00556674	0.067532	0.0824312	0.934304	0.971564		ENSG00000034677.7	5248.88	0.0144841	0.0405106	0.35754	0.720688	0.872856		ENSG00000147677.6	3665.33	0.0121194	0.0240565	0.503789	0.61441	0.823564
ENSG00000253106.1	318.104	-0.0162176	0.0408454	-0.397048	0.691332	0.930817		ENSG00000245149.3	213.506	0.00829046	0.0473132	0.175225	0.860903	0.942218		ENSG00000186106.7	690.011	0.0538012	0.0455912	1.18008	0.23797	0.545417		ENSG00000147679.7	876.055	0.0452169	0.0336214	1.34489	0.178662	0.439771
ENSG00000147684.3	995.86	-0.0290183	0.0338886	-0.856285	0.39184	0.818613		ENSG00000170881.4	1469.57	0.0499245	0.0603866	0.826747	0.408381	0.674416		ENSG00000070756.9	9298.49	-0.0615771	0.0372165	-1.65457	0.0980125	0.385678		ENSG00000164754.8	4683.83	0.107874	0.0333253	3.237	0.00120795	0.0471583
ENSG00000170873.14	1859.3	0.0352884	0.0557509	0.632966	0.526756	0.872492		ENSG00000147687.12	298.588	-0.084045	0.059602	-1.4101	0.158509	0.423798		ENSG00000260368.1	124.484	0.0322557	0.0412835	0.78132	0.434614	0.703884		ENSG00000164758.3	537.163	0.0689613	0.0352625	1.95566	0.0505055	0.226351
ENSG00000180938.5	140.918	-0.074489	0.0743913	-1.00131	0.316675	0.796541		ENSG00000253106.1	325.303	-0.0358227	0.0475474	-0.753409	0.451204	0.707238		ENSG00000164924.13	17616.7	0.0407532	0.0266743	1.52781	0.12656	0.427703		ENSG00000182197.6	863.496	0.0103646	0.0374428	0.276811	0.781925	0.912626
ENSG00000104549.7	217.938	-0.0424953	0.0620121	-0.685274	0.493171	0.860715		ENSG00000147684.3	1030.36	-0.0233141	0.0347249	-0.671393	0.50197	0.74333		ENSG00000261087.1	149.967	0.0479641	0.0537831	0.891806	0.372497	0.659724		ENSG00000177570.9	353.138	-0.0467307	0.081326	-0.574609	0.565555	0.794094
ENSG00000164961.11	1710.38	0.0596412	0.0279369	2.13485	0.032773	0.543729		ENSG00000170873.14	1896.19	0.0220868	0.0613241	0.360165	0.718724	0.871462		ENSG00000120963.7	1833.17	0.0293105	0.0401274	0.730435	0.465124	0.724508		ENSG00000136999.4	342.421	0.219182	0.0857175	2.55702	0.0105572	0.106838
ENSG00000156831.3	611.42	0.033341	0.0403501	0.826293	0.408638	0.825832		ENSG00000180938.5	145.574	-0.0870602	0.0822242	-1.05882	0.289684	0.570312		ENSG00000104490.13	759.384	-0.164715	0.0706063	-2.33287	0.0196552	0.220938		ENSG00000064313.7	1989.83	-0.00396574	0.0240221	-0.165087	0.868876	0.951945
ENSG00000173334.3	773.93	0.0519115	0.0703406	0.738002	0.460513	0.850956		ENSG00000104549.7	223.102	-0.0966323	0.0726659	-1.32982	0.183578	0.454316		ENSG00000048392.7	3160.03	0.132668	0.0655085	2.02521	0.0428458	0.278595		ENSG00000172172.3	292.808	-0.0357941	0.0556676	-0.642997	0.520226	0.762186
ENSG00000245164.2	5128.88	-0.00397265	0.0634158	-0.0626445	0.95005	0.988953		ENSG00000164961.11	1736.85	0.0333104	0.0310527	1.0727	0.283404	0.563208		ENSG00000246263.2	945.711	0.114264	0.0625767	1.82598	0.0678535	0.332196		ENSG00000172167.3	413.888	0.00670046	0.0409051	0.163805	0.869885	0.9524
ENSG00000168672.3	540.61	-0.0475793	0.0627133	-0.75868	0.448044	0.843966		ENSG00000156831.3	625.993	0.0200852	0.0452984	0.443397	0.657478	0.838153		ENSG00000104517.8	7994.2	0.0317058	0.0280742	1.12936	0.258748	0.563364		ENSG00000172164.9	1136.43	-0.0249346	0.0307687	-0.810389	0.417717	0.687185
ENSG00000253438.2	124.902	-0.0423993	0.0792379	-0.535089	0.592588	0.893723		ENSG00000173334.3	770.673	0.0818821	0.0734831	1.1143	0.265152	0.545392		ENSG00000155090.10	333.079	-0.17229	0.0617196	-2.79149	0.00524664	0.153562		ENSG00000178764.6	595.569	-0.0173172	0.0378896	-0.457042	0.647641	0.84117
ENSG00000136997.10	518.5	-0.190103	0.0688682	-2.7604	0.00577315	0.482938		ENSG00000245164.2	5154.23	-0.14678	0.0692751	-2.1188	0.0341077	0.191468		ENSG00000155096.9	4477.37	0.0632637	0.0409459	1.54506	0.122332	0.421101		ENSG00000253372.1	481.455	0.0514756	0.0507305	1.01469	0.310255	0.586649
ENSG00000249859.3	643.757	-0.0547652	0.0667849	-0.820023	0.412203	0.82607		ENSG00000168672.3	544.25	-0.209401	0.0715646	-2.92605	0.00343297	0.0607251		ENSG00000253320.1	138.563	-0.057857	0.0500887	-1.15509	0.248053	0.55401		ENSG00000136986.5	2419.31	0.0229888	0.0144021	1.59621	0.110442	0.345171
ENSG00000153310.14	8780.53	0.0688223	0.0476491	1.44436	0.148639	0.689133		ENSG00000136997.10	530.291	-0.228659	0.0693191	-3.29865	0.000971513	0.0356717		ENSG00000155097.7	1643.16	0.0714071	0.0458879	1.55612	0.11968	0.415964		ENSG00000156787.12	1204.65	-0.012484	0.0379557	-0.328909	0.742224	0.890857
ENSG00000153317.10	3546.46	0.032201	0.0767479	0.419568	0.674801	0.925804		ENSG00000249859.3	642.885	-0.164405	0.0746045	-2.20368	0.0275466	0.172686		ENSG00000164934.9	829.444	0.0205388	0.0574605	0.357441	0.720762	0.872856		ENSG00000189376.7	255.124	0.018013	0.0181445	0.992754	0.32083	0.596953
ENSG00000132294.9	3601.02	0.0273372	0.0478029	0.571873	0.567408	0.885978		ENSG00000153310.14	9104.99	0.189265	0.0522625	3.62144	0.000292971	0.0214575		ENSG00000147650.7	149.736	-0.102916	0.0772661	-1.33196	0.182872	0.491767		ENSG00000165156.10	925.997	0.0348381	0.0462664	0.752989	0.451456	0.714737
ENSG00000129295.4	414.336	0.292412	0.119942	2.43794	0.0147712	0.492849		ENSG00000153317.10	3518.24	-0.00975519	0.0817736	-0.119295	0.905042	0.95946		ENSG00000164830.13	2476.74	0.0771126	0.0640649	1.20366	0.22872	0.537058		ENSG00000156802.8	829.172	0.0058904	0.041916	0.140529	0.888242	0.9606
ENSG00000165071.10	5044.7	0.0808224	0.0568055	1.42279	0.154796	0.6981		ENSG00000132294.9	3760.34	0.109994	0.0525546	2.09295	0.036354	0.197989		ENSG00000154188.5	371.297	0.129587	0.109979	1.17829	0.238682	0.545495		ENSG00000156795.2	130.423	-0.0355238	0.0325997	-1.0897	0.275847	#N/A
ENSG00000129292.16	9902.43	0.036652	0.0717124	0.511097	0.609283	0.900686		ENSG00000129295.4	410.567	0.259647	0.139163	1.86578	0.0620727	0.257029		ENSG00000104408.5	4360.27	0.107966	0.0877259	1.23072	0.218427	0.524977		ENSG00000176853.11	5292.25	0.052082	0.0319273	1.63127	0.102834	0.333367
ENSG00000270137.1	119.17	0.103211	0.067888	1.52031	0.128434	0.669075		ENSG00000165071.10	5152.2	0.181635	0.0664061	2.73522	0.00623391	0.0822678		ENSG00000104412.3	1149.83	0.0784064	0.0651897	1.20274	0.229077	0.537311		ENSG00000164983.6	1941.41	0.0240375	0.0369435	0.650655	0.515269	0.759833
ENSG00000042832.7	317.684	0.139102	0.0983437	1.41445	0.15723	0.6981		ENSG00000129292.16	10339.9	0.159304	0.0785521	2.02801	0.0425594	0.211853		ENSG00000120526.6	513.149	0.151302	0.0920608	1.6435	0.100279	0.389551		ENSG00000183665.4	590.859	0.0320478	0.0413241	0.775523	0.438031	0.704843
ENSG00000155926.9	14329.8	0.130368	0.0521012	2.5022	0.0123424	0.48482		ENSG00000270137.1	120.676	0.133098	0.0813412	1.63629	0.101779	0.337069		ENSG00000120533.8	844.653	0.0367667	0.0502468	0.731722	0.464338	0.72416		ENSG00000245149.3	215.695	-0.00404867	0.028659	-0.14127	0.887656	0.960544
ENSG00000104419.10	1916.39	0.0447346	0.0491472	0.910217	0.362708	0.812024		ENSG00000042832.7	302.949	0.0733737	0.108394	0.676914	0.49846	0.740874		ENSG00000205038.7	253.277	0.000283847	0.122684	0.00231364	0.998154	0.999374		ENSG00000170881.4	1468.08	-0.00337353	0.0374504	-0.0900799	0.928224	0.974604
ENSG00000008513.10	4854.19	-0.00824467	0.0540716	-0.152477	0.878811	0.973133		ENSG00000155926.9	14574	0.190499	0.0628053	3.03317	0.00241995	0.0525201		ENSG00000147654.10	510.964	0.116094	0.0514292	2.25735	0.0239864	0.238432		ENSG00000147687.12	303.789	-0.0186883	0.0355239	-0.526075	0.598836	0.814326
ENSG00000066827.11	991.996	0.0281441	0.0375985	0.748543	0.454133	0.847841		ENSG00000104419.10	1924.84	0.0163971	0.0539736	0.303798	0.761282	0.894918		ENSG00000104447.7	2702.98	-0.0500896	0.0394551	-1.26953	0.204251	0.513388		ENSG00000253106.1	328.923	-0.0170547	0.0275147	-0.61984	0.535363	0.773549
ENSG00000259820.1	378.228	-0.0143042	0.0518176	-0.276049	0.782511	0.948829		ENSG00000008513.10	4777.4	-0.155889	0.0599107	-2.60202	0.00926772	0.101056		ENSG00000147677.6	3757.61	0.0507438	0.0306077	1.65788	0.0973418	0.384317		ENSG00000147684.3	1040.4	0.00155385	0.0224895	0.069092	0.944916	0.979248
ENSG00000167632.10	3034.14	0.0667216	0.0605891	1.10121	0.270803	0.769602		ENSG00000066827.11	995.143	-0.0308995	0.0441155	-0.700424	0.483663	0.730524		ENSG00000147679.7	894.315	0.0694083	0.0437156	1.58773	0.112349	0.40527		ENSG00000170873.14	1887.45	-0.0237062	0.0436919	-0.542576	0.587422	0.805196
ENSG00000259891.1	142.111	-0.0504283	0.0662816	-0.760819	0.446765	0.843297		ENSG00000259820.1	391.734	-0.0157021	0.0576309	-0.272461	0.785268	0.905659		ENSG00000164754.8	4636.13	0.0835788	0.0429947	1.94393	0.0519037	0.300407		ENSG00000180938.5	150.77	0.0116891	0.0565072	0.206861	0.836118	0.936522
ENSG00000104472.5	244.982	0.0448431	0.0411707	1.0892	0.276066	0.774254		ENSG00000167632.10	2999.92	-0.0373415	0.0688814	-0.542113	0.587741	0.798573		ENSG00000164758.3	545.45	0.0896514	0.0465934	1.92412	0.0543391	0.306255		ENSG00000104549.7	223.041	-0.0549135	0.0466826	-1.17632	0.239469	0.514807
ENSG00000123908.7	2279.22	-0.0108386	0.0866536	-0.12508	0.90046	0.976221		ENSG00000259891.1	143.983	-0.00778955	0.0811637	-0.0959732	0.923542	0.9668		ENSG00000182197.6	860.615	-0.0065241	0.047235	-0.13812	0.890146	0.958193		ENSG00000164961.11	1762.75	0.0275824	0.0183072	1.50664	0.131902	0.381783
ENSG00000169398.15	429.05	-0.149061	0.0570651	-2.61213	0.00899812	0.48482		ENSG00000104472.5	245.631	-0.0307043	0.0442082	-0.694538	0.487345	0.73302		ENSG00000177570.9	368.855	-3.41946e-05	0.101425	-0.000337141	0.999731	0.999777		ENSG00000156831.3	637.195	0.0134223	0.0264078	0.50827	0.611264	0.821038
ENSG00000105339.6	12353.4	0.0519581	0.0942394	0.551341	0.5814	0.891497		ENSG00000123908.7	2222.09	-0.128944	0.0922853	-1.39724	0.162342	0.430268		ENSG00000136999.4	325.246	0.0785889	0.104713	0.750514	0.452945	0.717602		ENSG00000173334.3	787.679	0.0227345	0.048427	0.46946	0.638741	0.837101
ENSG00000253210.1	197.558	0.082806	0.0751074	1.1025	0.270244	0.769602		ENSG00000169398.15	445.638	-0.0471854	0.0720583	-0.654823	0.512582	0.752015		ENSG00000064313.7	2010.68	-0.0122302	0.0331131	-0.369348	0.711869	0.867687		ENSG00000245164.2	5204.14	-0.0764627	0.0444017	-1.72206	0.0850578	0.301613
ENSG00000022567.5	3759.89	0.0392642	0.0877987	0.447207	0.654726	0.91874		ENSG00000105339.6	12312.1	0.0823284	0.104055	0.791199	0.428828	0.690512		ENSG00000172172.3	301.376	-0.0256976	0.0728785	-0.352609	0.724381	0.875175		ENSG00000168672.3	554.746	-0.0641124	0.0450769	-1.42229	0.154942	0.411296
ENSG00000184489.7	457.064	-0.0932586	0.0825404	-1.12985	0.258538	0.764887		ENSG00000253210.1	200.269	0.0933004	0.083717	1.11447	0.265076	0.545392		ENSG00000172167.3	424.902	0.0333288	0.053615	0.621633	0.534183	0.767035		ENSG00000253438.2	126.541	-0.0783	0.0581465	-1.3466	0.17811	#N/A
ENSG00000171045.10	278.831	-0.138491	0.0724908	-1.91046	0.0560734	0.588831		ENSG00000022567.5	3825.19	0.16043	0.0963967	1.66426	0.0960595	0.327067		ENSG00000172164.9	1136.76	-0.0700313	0.0368775	-1.89902	0.0575613	0.313108		ENSG00000136997.10	541.967	-0.089559	0.0472725	-1.89453	0.0581551	0.243154
ENSG00000234616.4	1471.94	-0.0608174	0.052699	-1.15405	0.248479	0.762441		ENSG00000184489.7	462.435	-0.0694834	0.0937941	-0.740808	0.45881	0.711617		ENSG00000178764.6	600.997	-0.0142844	0.0503528	-0.283686	0.776651	0.904971		ENSG00000249859.3	656.744	-0.0567907	0.0483708	-1.17407	0.240367	0.51544
ENSG00000130193.7	236.685	-0.0806669	0.0544325	-1.48196	0.13835	0.678786		ENSG00000171045.10	279.334	-0.256676	0.0798686	-3.21373	0.00131022	0.0392883		ENSG00000253372.1	480.93	0.0275664	0.0683568	0.403272	0.686748	0.854695		ENSG00000153310.14	9282.45	0.0877349	0.0340203	2.5789	0.00991158	0.103708
ENSG00000160932.6	389.378	-0.240525	0.116455	-2.06539	0.0388862	0.568995		ENSG00000234616.4	1486.38	-0.129869	0.0562451	-2.30899	0.0209442	0.151435		ENSG00000136986.5	2425.35	-0.000601077	0.018534	-0.032431	0.974128	0.992276		ENSG00000153317.10	3535.02	-0.0478146	0.0524572	-0.911497	0.362033	0.637862
ENSG00000181638.13	135.58	-0.0647249	0.0675949	-0.957541	0.338294	0.803528		ENSG00000130193.7	240.832	-0.124595	0.0579137	-2.1514	0.0314448	0.184411		ENSG00000156787.12	1206.52	-0.0723483	0.0491245	-1.47275	0.140817	0.44302		ENSG00000132294.9	3795.39	0.049075	0.0300652	1.63229	0.102619	0.333031
ENSG00000185730.3	277.914	-0.0698168	0.0495207	-1.40985	0.158583	0.698729		ENSG00000160932.6	516.58	-0.0335545	0.185501	-0.180886	0.856457	0.94032		ENSG00000189376.7	256.347	0.0105121	0.0247068	0.425473	0.670492	0.84548		ENSG00000129295.4	436.769	0.183984	0.0872375	2.109	0.0349445	0.188209
ENSG00000184428.8	222.014	-0.1152	0.0738953	-1.55897	0.119004	0.66192		ENSG00000181638.13	132.579	-0.245053	0.0743786	-3.29467	0.000985371	0.0358151		ENSG00000165156.10	940.734	0.0443028	0.0627353	0.706186	0.480073	0.732495		ENSG00000165071.10	5300.9	0.0892951	0.0430473	2.07435	0.0380469	0.19562
ENSG00000014164.6	402.008	-0.13077	0.0861288	-1.51831	0.128937	0.669075		ENSG00000185730.3	279.408	-0.163738	0.0589584	-2.77718	0.00548321	0.0766725		ENSG00000156802.8	847.445	0.0402098	0.0589183	0.682468	0.494943	0.741189		ENSG00000129292.16	10544	0.0593507	0.0458533	1.29436	0.195541	0.462493
ENSG00000104518.6	2585.33	-0.0465421	0.0424269	-1.097	0.272643	0.771282		ENSG00000184428.8	225.753	-0.143438	0.0814074	-1.76198	0.0780732	0.291929		ENSG00000156795.2	132.247	-0.0292091	0.0408574	-0.714903	0.474669	0.729911		ENSG00000270137.1	125.319	0.0916078	0.0485756	1.88588	0.0593109	#N/A
ENSG00000104529.13	7177.06	-0.114549	0.0527045	-2.17341	0.0297492	0.531152		ENSG00000014164.6	402.821	-0.153779	0.0965644	-1.5925	0.111273	0.352164		ENSG00000176853.11	5290.22	0.0397347	0.0413324	0.961344	0.336379	0.630407		ENSG00000042832.7	321.581	0.0711023	0.0703052	1.01134	0.311855	0.587984
ENSG00000179886.4	154.374	-0.103408	0.0540251	-1.91407	0.0556116	0.588831		ENSG00000104518.6	2673.34	0.00551847	0.0543193	0.101593	0.91908	0.966031		ENSG00000164983.6	1971.86	0.0513351	0.0474212	1.08253	0.279015	0.582049		ENSG00000155926.9	15090.8	0.141694	0.0402868	3.51712	0.000436257	0.0335154
ENSG00000104522.11	843.948	-0.177096	0.111703	-1.58542	0.112871	0.655864		ENSG00000104529.13	7583.68	0.000363497	0.0589376	0.0061675	0.995079	0.998486		ENSG00000183665.4	602.235	0.0177942	0.0538277	0.330576	0.740964	0.885325		ENSG00000104419.10	1949.47	0.00801734	0.0319805	0.250695	0.80205	0.922056
ENSG00000183309.7	724.414	0.0508051	0.0270632	1.87727	0.0604806	0.595637		ENSG00000179886.4	158.42	-0.12598	0.0630074	-1.99944	0.0455607	0.219203		ENSG00000245149.3	219.221	0.0121416	0.037268	0.325792	0.744582	0.887576		ENSG00000008513.10	4819.58	-0.0795127	0.0377484	-2.10639	0.0351707	0.18863
ENSG00000181135.11	376.045	-0.0447237	0.0555928	-0.804486	0.421116	0.83017		ENSG00000104522.11	842.722	-0.239019	0.128378	-1.86183	0.062627	0.258432		ENSG00000170881.4	1498.17	0.00157674	0.0498824	0.0316092	0.974784	0.992572		ENSG00000066827.11	1015.96	0.00230204	0.0274667	0.0838122	0.933206	0.976737
ENSG00000180900.12	304.633	-0.0412728	0.0968647	-0.426087	0.670045	0.923892		ENSG00000183309.7	731.409	-0.0176583	0.0331477	-0.532717	0.59423	0.802443		ENSG00000147687.12	313.767	0.0466093	0.0433484	1.07522	0.282275	0.584923		ENSG00000259820.1	392.363	-0.0250924	0.0355334	-0.706162	0.480087	0.736734
ENSG00000179950.9	1074.09	-0.0392626	0.0324471	-1.21005	0.226261	0.749424		ENSG00000181135.11	376.217	-0.094124	0.0659963	-1.4262	0.15381	0.41918		ENSG00000253106.1	334.48	-0.0148081	0.0344149	-0.430281	0.666991	0.843458		ENSG00000167632.10	3004.56	-0.0405062	0.0432939	-0.935609	0.349475	0.626767
ENSG00000178209.10	9559.31	-0.162867	0.0875108	-1.86111	0.0627283	0.600724		ENSG00000180900.12	301.906	-0.137177	0.110578	-1.24055	0.214772	0.491803		ENSG00000147684.3	1063.64	0.0241008	0.0264986	0.909511	0.36308	0.652465		ENSG00000259891.1	145.097	-0.0295917	0.0449256	-0.658683	0.5101	0.755964
ENSG00000178685.9	1932.36	-0.10605	0.0624596	-1.6979	0.0895266	0.6245		ENSG00000179950.9	1102.65	-0.0190931	0.0395803	-0.482389	0.62953	0.822234		ENSG00000170873.14	1866.55	-0.091668	0.056197	-1.63119	0.10285	0.393915		ENSG00000104472.5	248.516	-0.00811019	0.0288511	-0.281106	0.778629	0.910412
ENSG00000178719.12	744.555	-0.135078	0.179843	-0.75109	0.452598	0.847379		ENSG00000178209.10	9647.42	-0.16698	0.0942462	-1.77174	0.0764374	0.288814		ENSG00000180938.5	157.408	0.107528	0.068267	1.57511	0.115231	0.409081		ENSG00000123908.7	2207.59	-0.120428	0.0583649	-2.06336	0.0390788	0.198255
ENSG00000178896.6	179.331	-0.0573808	0.0483815	-1.18601	0.235619	0.755118		ENSG00000178685.9	2107.98	0.102237	0.0990201	1.03248	0.301845	0.583215		ENSG00000104549.7	227.464	-0.0674966	0.0602041	-1.12113	0.262233	0.565581		ENSG00000169398.15	456.032	-0.0283596	0.0428584	-0.661705	0.50816	0.755132
ENSG00000197858.6	401.336	-0.0566222	0.0590059	-0.959603	0.337255	0.803528		ENSG00000178719.12	724.639	-0.245131	0.20328	-1.20588	0.227865	0.506561		ENSG00000164961.11	1755.34	-0.00779639	0.0242804	-0.321098	0.748136	0.88928		ENSG00000105339.6	12443.5	0.00283078	0.0666602	0.0424658	0.966127	0.98873
ENSG00000179091.4	769.025	-0.0590308	0.038084	-1.55001	0.121138	0.66192		ENSG00000178896.6	184.849	-0.0664629	0.0542868	-1.22429	0.220843	0.500038		ENSG00000156831.3	646.892	0.0211701	0.0365618	0.579023	0.562574	0.782809		ENSG00000253210.1	207.743	0.0879643	0.0542495	1.62148	0.104916	0.336517
ENSG00000179526.12	633.715	-0.0523834	0.103447	-0.50638	0.61259	0.901304		ENSG00000197858.6	400.638	-0.181373	0.071896	-2.52271	0.0116453	0.113766		ENSG00000173334.3	772.068	-0.00489658	0.059544	-0.0822346	0.93446	0.976246		ENSG00000022567.5	3879.82	0.0178158	0.0622446	0.286222	0.774708	0.908173
ENSG00000179632.5	3781.68	-0.148772	0.0996832	-1.49245	0.135582	0.674882		ENSG00000179091.4	797.722	-0.0210545	0.0442242	-0.476085	0.634014	0.825136		ENSG00000245164.2	5361.98	-0.0771264	0.0572458	-1.34728	0.177889	0.486233		ENSG00000184489.7	462.598	-0.0792028	0.0581037	-1.36313	0.172841	0.433312
ENSG00000179832.13	199.08	-0.104588	0.0923306	-1.13275	0.257317	0.764704		ENSG00000179526.12	614.969	-0.267336	0.110572	-2.41777	0.0156162	0.130491		ENSG00000168672.3	587.154	-0.000258725	0.0546337	-0.00473563	0.996222	0.999229		ENSG00000171045.10	278.151	-0.160565	0.0488477	-3.28706	0.00101241	0.0444421
ENSG00000185122.6	344.105	-0.141115	0.0874927	-1.61288	0.106771	0.648468		ENSG00000179632.5	3856.71	-0.132578	0.112647	-1.17694	0.239219	0.519383		ENSG00000253438.2	133.373	-0.00497885	0.0769145	-0.0647324	0.948387	0.981491		ENSG00000234616.4	1482.23	-0.0871828	0.0342687	-2.54409	0.0109563	0.108842
ENSG00000185000.5	796.334	-0.0600218	0.0619937	-0.968193	0.332948	0.802439		ENSG00000179832.13	198.474	-0.183928	0.0983154	-1.87079	0.0613739	0.255804		ENSG00000136997.10	582.387	0.0625598	0.0560069	1.117	0.263994	0.567432		ENSG00000130193.7	245.501	-0.0360583	0.0383587	-0.940029	0.347203	0.623515
ENSG00000185803.4	191.853	0.0017094	0.0524565	0.0325869	0.974004	0.993437		ENSG00000185122.6	344.194	-0.222234	0.0986526	-2.25269	0.0242786	0.162585		ENSG00000249859.3	681.323	0.0268753	0.060967	0.440817	0.659346	0.839559		ENSG00000160932.6	465.829	-0.0249827	0.11209	-0.222881	0.823628	0.930749
ENSG00000182325.6	153.375	-0.0647551	0.0766108	-0.845248	0.397973	0.820977		ENSG00000185000.5	817.716	0.0208452	0.0726258	0.287022	0.774096	0.900567		ENSG00000153310.14	9130.33	0.0560539	0.0440647	1.27208	0.203344	0.512722		ENSG00000181638.13	133.845	-0.125948	0.0447991	-2.8114	0.00493269	#N/A
ENSG00000173137.7	150.814	-0.102871	0.0672694	-1.52924	0.126205	0.666711		ENSG00000185803.4	194.412	-0.0331219	0.0630031	-0.525719	0.599084	0.804721		ENSG00000153317.10	3494.18	-0.104329	0.0627451	-1.66275	0.0963632	0.382931		ENSG00000185730.3	282.915	-0.0707627	0.0342708	-2.06481	0.0389407	0.198021
ENSG00000071894.10	641.374	-0.192943	0.0924794	-2.08634	0.0369483	0.558769		ENSG00000182325.6	153.843	-0.107992	0.0891616	-1.21119	0.225821	0.504681		ENSG00000132294.9	3811.65	0.0352217	0.0412016	0.854863	0.392627	0.673314		ENSG00000184428.8	231.259	-0.052295	0.052563	-0.9949	0.319785	0.596004
ENSG00000160948.9	1459.33	-0.0849004	0.0639673	-1.32725	0.184427	0.715418		ENSG00000173137.7	154.173	-0.111031	0.0789818	-1.40578	0.159788	0.42596		ENSG00000129295.4	415.887	0.0836414	0.111272	0.751682	0.452242	0.71722		ENSG00000014164.6	396.863	-0.151564	0.0562437	-2.69477	0.00704377	0.0895393
ENSG00000187954.8	966.541	-0.0646035	0.0763425	-0.846232	0.397423	0.820977		ENSG00000071894.10	654.854	-0.182155	0.101708	-1.79096	0.0732995	0.282899		ENSG00000165071.10	5223.83	0.0616	0.0554691	1.11053	0.266771	0.570059		ENSG00000104518.6	2675.3	-0.0242866	0.0324605	-0.748188	0.454347	0.717365
ENSG00000167702.7	330.713	-0.101293	0.0722787	-1.40142	0.161089	0.701064		ENSG00000160948.9	1476.34	-0.0874198	0.0734162	-1.19074	0.233755	0.513091		ENSG00000129292.16	10565.1	0.0522881	0.0583749	0.895729	0.370398	0.65833		ENSG00000104529.13	7561.19	-0.0268032	0.0358664	-0.747306	0.454879	0.717755
ENSG00000160959.3	384.529	-0.114834	0.0748973	-1.53323	0.12522	0.666136		ENSG00000187954.8	968.918	-0.0673222	0.0852612	-0.789599	0.429762	0.69128		ENSG00000270137.1	124.592	0.0685288	0.0640541	1.06986	0.284683	0.587453		ENSG00000179886.4	156.497	-0.100428	0.0377407	-2.66099	0.0077911	0.094208
ENSG00000198169.4	453.515	-0.0663043	0.0357139	-1.85654	0.0633764	0.600724		ENSG00000167702.7	332.54	-0.188749	0.0827264	-2.2816	0.0225127	0.1574		ENSG00000042832.7	314.614	0.00505275	0.0874626	0.0577704	0.953932	0.98413		ENSG00000104522.11	803.853	-0.212387	0.0778611	-2.72777	0.00637641	0.0866642
ENSG00000196378.7	165.978	-0.0333073	0.0434659	-0.766285	0.443506	0.842644		ENSG00000160959.3	383.511	-0.216512	0.0874843	-2.47486	0.0133287	0.121424		ENSG00000155926.9	14704.2	0.11663	0.0525132	2.22096	0.0263538	0.244256		ENSG00000183309.7	738.452	-0.00777021	0.0202186	-0.38431	0.700749	0.869491
ENSG00000161016.11	10563.7	-0.10561	0.054585	-1.93478	0.0530167	0.588831		ENSG00000198169.4	456.154	-0.153554	0.0406056	-3.7816	0.000155823	0.0171833		ENSG00000104419.10	1943.93	-0.0186528	0.0429861	-0.433925	0.664343	0.84178		ENSG00000181135.11	373.192	-0.0965744	0.037682	-2.56288	0.0103808	0.105851
ENSG00000197363.5	207.293	-0.0897437	0.0501185	-1.79063	0.0733528	0.610808		ENSG00000196378.7	169.287	-0.066667	0.0505492	-1.31885	0.187218	0.459197		ENSG00000008513.10	4903.47	-0.0653197	0.0460254	-1.41921	0.155838	0.463308		ENSG00000180900.12	299.538	-0.117139	0.0656904	-1.7832	0.0745543	0.278502
ENSG00000147789.11	584.168	-0.0207234	0.0266652	-0.777172	0.437057	0.840032		ENSG00000161016.11	11082.4	-0.0430269	0.0587889	-0.731888	0.464237	0.715479		ENSG00000066827.11	1028.06	0.00748192	0.0367883	0.203378	0.83884	0.937049		ENSG00000179950.9	1110.18	-0.0100011	0.0229395	-0.435977	0.662853	0.849755
ENSG00000170619.8	487.82	-0.0325984	0.0306108	-1.06493	0.286906	0.780862		ENSG00000197363.5	207.517	-0.192663	0.0592006	-3.25441	0.0011363	0.0376195		ENSG00000259820.1	399.941	-0.0288801	0.047198	-0.611892	0.540609	0.769012		ENSG00000178209.10	9523.9	-0.142182	0.0595686	-2.38687	0.0169927	0.131045
ENSG00000196150.9	424.809	0.00856721	0.0306175	0.279814	0.77962	0.948032		ENSG00000147789.11	590.223	-0.0739297	0.0306048	-2.41562	0.0157083	0.13064		ENSG00000167632.10	2991.97	-0.104945	0.0582014	-1.80313	0.0713678	0.337338		ENSG00000178685.9	2083.61	0.0224038	0.0588588	0.380637	0.703473	0.870707
ENSG00000170631.10	189.414	-0.0639077	0.0448018	-1.42645	0.153738	0.6981		ENSG00000170619.8	497.126	-0.0340986	0.0372114	-0.916348	0.359484	0.63492		ENSG00000259891.1	145.636	-0.0318473	0.062628	-0.508515	0.611092	0.813768		ENSG00000178719.12	674.028	-0.32658	0.121812	-2.68101	0.00734003	0.0917103
ENSG00000196922.6	949.867	-0.0414949	0.0560174	-0.740752	0.458844	0.850038		ENSG00000196150.9	427.386	-0.0887932	0.0371148	-2.39239	0.0167391	0.134749		ENSG00000104472.5	246.634	-0.0227607	0.0373464	-0.609449	0.542227	0.769905		ENSG00000178896.6	185.23	-0.0424178	0.0319311	-1.32842	0.184039	0.447986
ENSG00000182307.8	541.08	-0.0564984	0.0291846	-1.9359	0.0528798	0.588831		ENSG00000170631.10	195.407	-0.0657466	0.0498025	-1.32015	0.186786	0.458805		ENSG00000123908.7	2196.63	-0.161044	0.0673627	-2.3907	0.0168165	0.209599		ENSG00000197858.6	396.645	-0.129809	0.0400232	-3.24333	0.00118141	0.0471583
ENSG00000181404.13	147.222	-0.0360215	0.117438	-0.306728	0.759051	0.943041		ENSG00000196922.6	997.865	0.0494749	0.0624697	0.791983	0.428371	0.690085		ENSG00000169398.15	474.37	0.0721988	0.0550612	1.31125	0.189774	0.499122		ENSG00000179091.4	792.308	-0.0302282	0.0266455	-1.13446	0.256603	0.532065
ENSG00000172785.14	757.199	-0.108356	0.0625986	-1.73096	0.0834588	0.62164		ENSG00000255559.1	110.712	-0.0289178	0.0609771	-0.474239	0.635329	0.825515		ENSG00000105339.6	12202.7	-0.0172421	0.085468	-0.201737	0.840122	0.937351		ENSG00000179526.12	603.516	-0.191783	0.0666901	-2.87574	0.00403081	0.071377
ENSG00000107099.11	20970.5	0.0587677	0.0549984	1.06854	0.285279	0.780231		ENSG00000182307.8	553.795	-0.0971924	0.0316679	-3.06911	0.00214696	0.0494168		ENSG00000253210.1	206.43	0.0947538	0.0699961	1.3537	0.175832	0.484242		ENSG00000179632.5	3725.7	-0.157947	0.0681301	-2.31832	0.0204321	0.143341
ENSG00000107104.14	349.023	-0.0435784	0.110659	-0.393809	0.693722	0.931093		ENSG00000181404.13	140.806	-0.125591	0.146133	-0.859431	0.390103	0.65923		ENSG00000022567.5	3829.26	0.00625703	0.0805653	0.077664	0.938095	0.977841		ENSG00000179832.13	193.144	-0.180858	0.0611656	-2.95686	0.00310789	0.0641989
ENSG00000080503.15	4676.49	0.0727872	0.0330781	2.20047	0.0277737	0.526074		ENSG00000172785.14	799.96	-3.76385e-05	0.0725106	-0.000519076	0.999586	0.999794		ENSG00000184489.7	467.407	-0.0645938	0.0736733	-0.87676	0.380617	0.665655		ENSG00000185122.6	337.26	-0.178069	0.0568711	-3.13111	0.0017415	0.0524009
ENSG00000080608.9	731.508	-0.00234267	0.060343	-0.0388226	0.969032	0.993194		ENSG00000107099.11	21276	0.108729	0.0657334	1.65409	0.0981096	0.330713		ENSG00000171045.10	290.495	-0.101542	0.0607494	-1.67149	0.0946254	0.379709		ENSG00000185000.5	813.278	-0.0365198	0.0423483	-0.862368	0.388485	0.660586
ENSG00000080298.11	1855.79	0.00334356	0.0528831	0.0632255	0.949587	0.988832		ENSG00000107104.14	342.338	-0.297136	0.122935	-2.41701	0.0156487	0.130509		ENSG00000234616.4	1515.95	-0.0707214	0.0471215	-1.50083	0.133399	0.434303		ENSG00000185803.4	197.145	0.00296766	0.0362939	0.0817676	0.934831	0.976926
ENSG00000203286.4	133.853	0.0866893	0.0630303	1.37536	0.16902	0.705591		ENSG00000080503.15	4681.16	0.00412541	0.0382173	0.107946	0.914038	0.964426		ENSG00000130193.7	256.536	0.0369285	0.0485089	0.761273	0.446494	0.713093		ENSG00000182325.6	151.025	-0.1213	0.0507976	-2.38792	0.0169442	0.130963
ENSG00000232104.2	203.458	0.0276854	0.0673696	0.410948	0.68111	0.927271		ENSG00000080608.9	758.381	0.02102	0.0661047	0.31798	0.7505	0.888242		ENSG00000160932.6	446.815	-0.00570477	0.115296	-0.0494791	0.960537	0.986825		ENSG00000173137.7	153.362	-0.0881605	0.0449093	-1.96308	0.0496369	0.224053
ENSG00000205808.4	364.02	0.0135817	0.0585249	0.232067	0.816486	0.957838		ENSG00000080298.11	1907.66	0.00507287	0.0577425	0.0878533	0.929993	0.97026		ENSG00000181638.13	137.465	-0.0999967	0.0557556	-1.79348	0.0728958	0.339982		ENSG00000071894.10	636.163	-0.192211	0.0629749	-3.05219	0.00227178	0.0581117
ENSG00000106993.7	614.372	0.0195615	0.0734655	0.266267	0.790033	0.9501		ENSG00000203286.4	134.709	-0.0023129	0.0811067	-0.0285168	0.97725	0.991766		ENSG00000185730.3	291.134	-0.0321942	0.0464122	-0.693659	0.487896	0.736491		ENSG00000160948.9	1476.66	-0.0693009	0.0452971	-1.52992	0.126037	0.371996
ENSG00000147853.12	666.949	0.0744947	0.0466413	1.59718	0.110225	0.650302		ENSG00000232104.2	206.43	-0.0972339	0.0734444	-1.32391	0.185533	0.457266		ENSG00000184428.8	241.659	0.0542992	0.0701558	0.77398	0.438943	0.708039		ENSG00000187954.8	962.418	-0.0889721	0.0487868	-1.82369	0.0681989	0.264538
ENSG00000120158.7	637.63	-0.0780176	0.0679969	-1.14737	0.251229	0.763004		ENSG00000205808.4	370.033	-0.0301755	0.0632948	-0.476746	0.633543	0.825136		ENSG00000014164.6	405.548	-0.127625	0.0707395	-1.80415	0.0712078	0.337002		ENSG00000167702.7	324.202	-0.166677	0.0489546	-3.40473	0.000662304	0.0389984
ENSG00000096968.8	5935.65	-0.0427543	0.0690626	-0.619066	0.535873	0.876592		ENSG00000106993.7	650.817	0.111489	0.0777955	1.4331	0.151829	0.416094		ENSG00000104518.6	2717.35	-0.0244584	0.040096	-0.609995	0.541865	0.769717		ENSG00000160959.3	377.837	-0.172527	0.0492628	-3.50218	0.000461466	0.0338141
ENSG00000237711.1	162.71	0.091118	0.0827331	1.10135	0.270744	0.769602		ENSG00000147853.12	681.864	0.0268561	0.0540397	0.496969	0.619211	0.815566		ENSG00000104529.13	7789.59	0.0221276	0.0463437	0.477468	0.633029	0.826266		ENSG00000198169.4	459.527	-0.0774649	0.0246423	-3.14357	0.00166898	0.0521402
ENSG00000236567.2	183.535	0.0296433	0.0993095	0.298494	0.765326	0.944985		ENSG00000120158.7	636.975	-0.203082	0.0809967	-2.50729	0.0121662	0.115844		ENSG00000179886.4	161.622	-0.075519	0.0508555	-1.48497	0.137551	0.439686		ENSG00000196378.7	170.497	-0.0275008	0.0323325	-0.850562	0.395013	0.667285
ENSG00000254017.1	156.089	0.0553875	0.0870529	0.636251	0.524613	0.872492		ENSG00000096968.8	6350.54	0.154392	0.0790596	1.95285	0.0508372	0.232495		ENSG00000104522.11	831.081	-0.206411	0.0909213	-2.27022	0.0231943	0.236309		ENSG00000161016.11	11126.4	-0.0357457	0.0374144	-0.955401	0.339375	0.616554
ENSG00000107020.5	288.115	0.00201995	0.0418792	0.0482327	0.961531	0.992168		ENSG00000237711.1	162.928	0.0134854	0.0926356	0.145574	0.884258	0.951816		ENSG00000183309.7	741.283	-0.045463	0.0263258	-1.72693	0.0841796	0.359717		ENSG00000197363.5	208.022	-0.113598	0.0350807	-3.2382	0.00120285	0.0471583
ENSG00000120217.9	576.711	0.0222381	0.101132	0.219893	0.825955	0.959308		ENSG00000236567.2	183.355	-0.0526772	0.11753	-0.448203	0.654006	0.835892		ENSG00000181135.11	376.631	-0.128764	0.0457735	-2.81307	0.00490707	0.153562		ENSG00000147789.11	593.68	-0.0481468	0.018534	-2.59776	0.0093835	0.10113
ENSG00000107036.7	3527.54	0.012862	0.0362394	0.354918	0.722651	0.938797		ENSG00000254017.1	157.581	0.0186036	0.09908	0.187764	0.851062	0.937853		ENSG00000180900.12	303.131	-0.134909	0.0816572	-1.65215	0.0985049	0.385933		ENSG00000170619.8	499.972	-0.0332975	0.0210868	-1.57907	0.114321	0.351712
ENSG00000099219.9	1253.73	0.122475	0.0462923	2.64568	0.00815258	0.48482		ENSG00000107020.5	293.034	-0.0492897	0.0486228	-1.01372	0.310718	0.590321		ENSG00000179950.9	1130.27	0.00340968	0.0303123	0.112485	0.910439	0.965639		ENSG00000196150.9	437.269	-0.00587705	0.0243937	-0.240925	0.809613	0.925437
ENSG00000183354.7	3628.09	0.0471563	0.0303508	1.55371	0.120254	0.66192		ENSG00000120217.9	626.111	0.194692	0.142047	1.37061	0.170496	0.439051		ENSG00000178209.10	9817.15	-0.0716139	0.0734748	-0.974673	0.329722	0.624775		ENSG00000170631.10	195.364	-0.0520497	0.0315745	-1.64847	0.0992555	0.32747
ENSG00000137040.8	1020.75	-0.0338153	0.0921317	-0.367033	0.713595	0.937435		ENSG00000107036.7	3626.55	0.0260028	0.0398096	0.653179	0.513641	0.753056		ENSG00000178685.9	2107.58	0.0399689	0.061757	0.647197	0.517504	0.756627		ENSG00000196922.6	1013.22	0.0376121	0.0381761	0.985225	0.324514	0.60051
ENSG00000147854.12	3672.05	0.0230252	0.0449413	0.512338	0.608414	0.899896		ENSG00000099219.9	1261.35	0.012641	0.0520222	0.242992	0.808011	0.915458		ENSG00000178719.12	669.741	-0.397584	0.137721	-2.88688	0.00389081	0.152041		ENSG00000255559.1	111.951	-0.0243087	0.0365037	-0.665925	0.505459	#N/A
ENSG00000107077.13	4572.19	0.0418125	0.0371847	1.12445	0.26082	0.765745		ENSG00000183354.7	3715.08	0.0733585	0.0353192	2.07701	0.0378003	0.201469		ENSG00000178896.6	190.375	-0.0188384	0.0422421	-0.445963	0.655624	0.83797		ENSG00000182307.8	557.18	-0.0459466	0.0211416	-2.17328	0.0297593	0.172797
ENSG00000137038.7	601.387	-0.121608	0.0669005	-1.81774	0.0691042	0.607688		ENSG00000137040.8	1095.71	0.100095	0.10068	0.99419	0.32013	0.598233		ENSG00000197858.6	404.055	-0.164446	0.051254	-3.20846	0.00133448	0.124009		ENSG00000181404.13	141.63	-0.116474	0.0895937	-1.30002	0.193594	#N/A
ENSG00000175893.7	1739.06	-0.0601338	0.0864888	-0.695279	0.486881	0.857508		ENSG00000147854.12	3735.86	-0.0427481	0.0470246	-0.909058	0.36332	0.639119		ENSG00000179091.4	805.014	-0.0294301	0.0339251	-0.867502	0.385667	0.668863		ENSG00000172785.14	790.967	-0.0603045	0.0412101	-1.46334	0.143374	0.395932
ENSG00000155158.16	2127.67	0.00214407	0.0575532	0.0372537	0.970283	0.993363		ENSG00000107077.13	4611.58	-0.0489229	0.045074	-1.08539	0.277749	0.558325		ENSG00000179526.12	615.576	-0.216379	0.0827548	-2.6147	0.00893063	0.175089		ENSG00000107099.11	21453.1	0.0233292	0.0412741	0.565227	0.571919	0.797671
ENSG00000164975.11	2292.09	-0.00189199	0.0365581	-0.051753	0.958726	0.99136		ENSG00000137038.7	635.851	-0.0797661	0.0735523	-1.08448	0.278151	0.558325		ENSG00000179632.5	3820.04	-0.121069	0.0826591	-1.46468	0.143008	0.445162		ENSG00000107104.14	371.055	0.0200723	0.0819632	0.244894	0.806539	0.924868
ENSG00000164985.10	3252.39	0.00731035	0.0519048	0.140841	0.887995	0.974937		ENSG00000175893.7	1839.69	0.0158612	0.0948391	0.167243	0.867179	0.945098		ENSG00000179832.13	197.329	-0.17215	0.0776475	-2.21708	0.0266179	0.245865		ENSG00000080503.15	4795.21	0.0296106	0.0232089	1.27583	0.202016	0.470161
ENSG00000164989.11	164.215	0.0169878	0.0859217	0.197712	0.84327	0.96231		ENSG00000155158.16	2180.15	-0.0352189	0.0633887	-0.555602	0.578483	0.794899		ENSG00000185122.6	349.93	-0.140129	0.0677301	-2.06894	0.0385521	0.270985		ENSG00000080608.9	780.16	0.056751	0.0393551	1.44202	0.149296	0.404807
ENSG00000173068.13	210.715	0.23291	0.129211	1.80256	0.0714575	0.608207		ENSG00000164975.11	2377.63	-0.00165527	0.0395762	-0.0418249	0.966638	0.986188		ENSG00000185000.5	813.878	-0.0296572	0.0575832	-0.515032	0.60653	0.811766		ENSG00000080298.11	1933.73	-0.00515163	0.0348253	-0.147928	0.8824	0.958486
ENSG00000044459.10	424.497	-0.0779599	0.0724214	-1.07648	0.281714	0.777967		ENSG00000164985.10	3400.9	0.0923309	0.0600601	1.53731	0.124218	0.374875		ENSG00000185803.4	199.404	0.0153249	0.0489211	0.313258	0.754085	0.893034		ENSG00000203286.4	136.48	-0.0148346	0.0494336	-0.300092	0.764107	#N/A
ENSG00000155876.4	552.086	-0.0296029	0.0393015	-0.753226	0.451314	0.846577		ENSG00000164989.11	164.05	-0.0837581	0.0921679	-0.908755	0.363479	0.639131		ENSG00000182325.6	151.424	-0.155055	0.0662543	-2.3403	0.0192682	0.219077		ENSG00000232104.2	205.402	-0.048682	0.0456685	-1.06599	0.28643	0.562784
ENSG00000147874.6	1215.32	0.000470919	0.0462919	0.0101728	0.991883	0.997712		ENSG00000173068.13	214.595	0.192145	0.142754	1.34599	0.178305	0.448463		ENSG00000173137.7	157.679	-0.0704966	0.0608839	-1.15789	0.24691	0.553255		ENSG00000205808.4	382.221	0.0384945	0.0387249	0.99405	0.320199	0.596348
ENSG00000147872.5	825.551	0.151502	0.0597533	2.53546	0.0112298	0.48482		ENSG00000044459.10	446.263	0.0515112	0.078126	0.659335	0.509681	0.749796		ENSG00000071894.10	656.69	-0.157323	0.0771287	-2.03974	0.0413758	0.275864		ENSG00000106993.7	670.273	0.0984805	0.0496354	1.98408	0.0472472	0.219007
ENSG00000137145.16	3355.66	0.0560627	0.0458793	1.22196	0.221723	0.747053		ENSG00000155876.4	571.342	0.0524947	0.0422688	1.24192	0.214264	0.491184		ENSG00000160948.9	1513.92	-0.0333594	0.0581897	-0.573287	0.56645	0.785766		ENSG00000147853.12	699.187	0.0539908	0.0333809	1.61742	0.105788	0.337712
ENSG00000137154.8	11679.5	-0.214833	0.0894224	-2.40246	0.0162854	0.492849		ENSG00000147874.6	1251.47	-0.00471319	0.0519972	-0.0906432	0.927776	0.969353		ENSG00000187954.8	972.947	-0.0879344	0.0653564	-1.34546	0.178477	0.486963		ENSG00000120158.7	637.636	-0.104772	0.0460671	-2.27433	0.0229462	0.152161
ENSG00000171843.11	1224.99	-0.0540356	0.0653515	-0.826846	0.408324	0.825832		ENSG00000147872.5	818.719	0.0535657	0.0603262	0.887934	0.374576	0.647176		ENSG00000167702.7	333.012	-0.160324	0.0642724	-2.49444	0.0126156	0.191135		ENSG00000096968.8	6290.14	0.0362964	0.0456039	0.795906	0.426087	0.694861
ENSG00000188352.8	1468.34	0.0327462	0.0480516	0.681479	0.495568	0.861027		ENSG00000137145.16	3438.07	0.0373293	0.0510198	0.731664	0.464374	0.715479		ENSG00000160959.3	388.857	-0.184591	0.0634606	-2.90874	0.00362886	0.152041		ENSG00000237711.1	165.187	0.020883	0.0575135	0.363096	0.716533	0.87742
ENSG00000188921.12	4087	0.0234337	0.0530752	0.441518	0.658838	0.919566		ENSG00000137154.8	12778.9	-0.043646	0.100733	-0.433285	0.664808	0.841468		ENSG00000198169.4	473.361	-0.0427483	0.0319608	-1.33752	0.181052	0.489841		ENSG00000236567.2	179.829	-0.0952867	0.0728535	-1.30792	0.1909	0.457098
ENSG00000198642.5	2280.58	-0.0404854	0.0624531	-0.648254	0.516821	0.868278		ENSG00000171843.11	1272.5	-0.0420967	0.0740841	-0.568228	0.56988	0.788975		ENSG00000196378.7	173.404	-0.0130448	0.0410941	-0.317438	0.750912	0.891022		ENSG00000254017.1	155.863	-0.0304259	0.0635243	-0.478965	0.631964	0.834734
ENSG00000099810.14	1166.51	0.0090604	0.0410718	0.220599	0.825405	0.959177		ENSG00000188352.8	1499.04	-0.0185311	0.0573687	-0.323017	0.746682	0.886263		ENSG00000161016.11	11617	0.0348433	0.0487028	0.715427	0.474345	0.729911		ENSG00000107020.5	298.521	-0.00789203	0.0290514	-0.271657	0.785886	0.914014
ENSG00000147889.12	128.53	0.0892448	0.0713159	1.2514	0.210788	0.741159		ENSG00000188921.12	4247.27	0.126485	0.0564494	2.24068	0.0250471	0.164868		ENSG00000197363.5	214.467	-0.0897615	0.0457645	-1.96138	0.0498349	0.296112		ENSG00000120217.9	629.882	0.0789421	0.084967	0.929092	0.352842	0.629768
ENSG00000147883.9	147.545	0.0499838	0.0851374	0.587096	0.557139	0.882442		ENSG00000198642.5	2414.22	0.0504784	0.0698517	0.722651	0.469894	0.719811		ENSG00000147789.11	602.55	-0.0546676	0.0237584	-2.30098	0.0213929	0.227543		ENSG00000107036.7	3661	0.00710805	0.0242959	0.292561	0.769858	0.90534
ENSG00000120159.7	654.191	0.00312693	0.0440263	0.0710241	0.943379	0.986942		ENSG00000099810.14	1188.73	-0.0443449	0.0486136	-0.912191	0.361668	0.637214		ENSG00000170619.8	506.538	-0.0390389	0.0274743	-1.42092	0.155339	0.462781		ENSG00000099219.9	1294.53	0.0560829	0.0332024	1.68912	0.0911963	0.311929
ENSG00000137055.10	760.385	0.0263163	0.0369614	0.711995	0.476468	0.855455		ENSG00000147889.12	127.377	-0.0487019	0.080757	-0.603067	0.546464	0.772854		ENSG00000196150.9	446.021	0.0261068	0.032042	0.814767	0.415206	0.690478		ENSG00000183354.7	3775.47	0.0394237	0.0200449	1.96677	0.0492096	0.223039
ENSG00000096872.11	259.182	-0.133687	0.0665277	-2.00949	0.0444848	0.579149		ENSG00000147883.9	152.283	0.176184	0.100127	1.7596	0.0784756	0.292724		ENSG00000170631.10	199.462	-0.0280614	0.0417458	-0.672198	0.501458	0.746118		ENSG00000137040.8	1096.12	0.0355035	0.0626085	0.567071	0.570666	0.796835
ENSG00000120162.9	275.823	-0.0874445	0.0636664	-1.37348	0.169603	0.705591		ENSG00000120159.7	676.784	-0.00510203	0.0482615	-0.105716	0.915808	0.965331		ENSG00000196922.6	1034.76	0.0785827	0.0496308	1.58334	0.113343	0.406354		ENSG00000147854.12	3797.32	-0.000567214	0.0279438	-0.0202983	0.983805	0.993973
ENSG00000122729.14	387.804	0.0326024	0.036089	0.90339	0.366319	0.81261		ENSG00000137055.10	783.993	0.0793308	0.0428007	1.85349	0.0638116	0.260927		ENSG00000255559.1	114.365	-0.0141027	0.0452786	-0.311464	0.755448	0.894064		ENSG00000107077.13	4690.63	-0.00683691	0.027058	-0.252676	0.800519	0.921474
ENSG00000107201.5	4711.06	-0.041986	0.0817631	-0.513508	0.607596	0.899554		ENSG00000096872.11	273.752	-0.0173304	0.070796	-0.244793	0.806616	0.914741		ENSG00000182307.8	572.336	-0.0266644	0.0249695	-1.06788	0.285575	0.588408		ENSG00000137038.7	639.277	-0.0361423	0.0472202	-0.7654	0.444034	0.708311
ENSG00000197579.3	2600.87	0.0338673	0.0632679	0.5353	0.592442	0.893723		ENSG00000120162.9	277.741	-0.147426	0.0687557	-2.1442	0.0320168	0.185629		ENSG00000181404.13	143.213	-0.109777	0.111571	-0.983926	0.325152	0.621243		ENSG00000175893.7	1833.79	-0.0246875	0.058862	-0.419414	0.674914	0.854791
ENSG00000235453.3	161.24	-0.0215938	0.0560727	-0.385105	0.70016	0.932811		ENSG00000122729.14	388.305	-0.0633953	0.0423618	-1.49652	0.134518	0.39046		ENSG00000172785.14	810.163	-0.0303942	0.0513046	-0.592426	0.553565	0.776905		ENSG00000155158.16	2205.92	-0.020115	0.0388514	-0.517742	0.604638	0.816663
ENSG00000165264.6	600.4	0.0406842	0.0497965	0.817009	0.413923	0.826384		ENSG00000107201.5	5221.32	0.261205	0.119765	2.18099	0.0291841	0.177789		ENSG00000107099.11	21041.5	-0.0256757	0.0515835	-0.497749	0.618661	0.819208		ENSG00000164975.11	2392.49	0.00365953	0.024494	0.149406	0.881234	0.958321
ENSG00000232303.2	133.382	0.0384286	0.048792	0.787601	0.43093	0.835218		ENSG00000197579.3	2790.82	0.29046	0.0744116	3.90342	9.48429e-05	0.0131404		ENSG00000107104.14	400.162	0.181831	0.100401	1.81104	0.0701352	0.334858		ENSG00000164985.10	3516.8	0.0867643	0.0358482	2.42033	0.0155065	0.125243
ENSG00000137074.14	549.812	0.0254138	0.0233716	1.08738	0.276869	0.774254		ENSG00000235453.3	166.221	0.0131707	0.0640289	0.2057	0.837025	0.931226		ENSG00000080503.15	4803.58	0.0124749	0.0319026	0.391029	0.695775	0.858736		ENSG00000164989.11	171.388	0.00536642	0.0606057	0.0885464	0.929442	0.974973
ENSG00000086061.11	2254.32	0.00901951	0.0769548	0.117205	0.906697	0.978467		ENSG00000165264.6	628.469	0.166917	0.056077	2.97657	0.00291495	0.0576167		ENSG00000080608.9	800.625	0.110388	0.0476528	2.31649	0.0205313	0.223625		ENSG00000173068.13	211.596	0.0648632	0.0928615	0.698494	0.484869	0.73997
ENSG00000122692.7	2561.43	0.0500248	0.0291991	1.71323	0.0866693	0.62164		ENSG00000232303.2	135.743	0.0978054	0.0580538	1.68474	0.0920396	0.318451		ENSG00000080298.11	1972.36	0.014358	0.0447539	0.320821	0.748346	0.889335		ENSG00000044459.10	439.548	-0.0248842	0.0508097	-0.489752	0.624309	0.83092
ENSG00000086062.8	1937.6	0.0469315	0.0586955	0.799576	0.423957	0.830762		ENSG00000137074.14	558.681	-0.0269009	0.0244953	-1.09821	0.272114	0.55359		ENSG00000203286.4	137.276	-0.0460052	0.0662956	-0.693941	0.487719	0.736491		ENSG00000155876.4	571.737	3.97377e-05	0.0284309	0.00139769	0.998885	0.999749
ENSG00000107262.12	7344.63	-0.0524861	0.118571	-0.442656	0.658014	0.919148		ENSG00000086061.11	2526.59	0.401812	0.0942084	4.26514	1.99773e-05	0.00740799		ENSG00000232104.2	207.543	-0.0828078	0.0585478	-1.41436	0.157255	0.464367		ENSG00000147874.6	1269.75	0.013991	0.0291304	0.480287	0.631023	0.834348
ENSG00000086065.9	710.655	-0.0961543	0.0903334	-1.06444	0.287131	0.780862		ENSG00000122692.7	2636.01	0.090003	0.0339717	2.64935	0.00806457	0.0934719		ENSG00000205808.4	391.38	0.0836224	0.0510069	1.63943	0.101123	0.390138		ENSG00000147872.5	848.624	0.0888244	0.0404843	2.19404	0.0282323	0.169125
ENSG00000086102.14	1409.26	-0.0280675	0.0303164	-0.925819	0.35454	0.809139		ENSG00000086062.8	1942.47	0.03408	0.0664093	0.513182	0.607824	0.809759		ENSG00000106993.7	689.128	0.150807	0.0646287	2.33344	0.019625	0.220827		ENSG00000137145.16	3484.87	0.0235963	0.0285083	0.827697	0.407842	0.679087
ENSG00000165272.10	316.519	-0.058164	0.0807373	-0.720411	0.471272	0.854151		ENSG00000107262.12	7384.79	-0.114397	0.136016	-0.841057	0.400316	0.668152		ENSG00000147853.12	707.873	0.0622162	0.0424638	1.46516	0.142878	0.445162		ENSG00000137154.8	12702.6	-0.0373676	0.062281	-0.599984	0.548517	0.782933
ENSG00000165271.12	335.544	-0.108622	0.0718915	-1.51092	0.130809	0.669403		ENSG00000086065.9	801.136	0.323377	0.109418	2.95543	0.0031223	0.0591319		ENSG00000120158.7	662.768	-0.0566627	0.0544507	-1.04062	0.29805	0.599467		ENSG00000171843.11	1319.51	0.020653	0.0459588	0.44938	0.653157	0.842943
ENSG00000107341.4	1828.23	0.0338372	0.0648891	0.521462	0.602045	0.897367		ENSG00000086102.14	1425.93	-0.0822276	0.0318806	-2.57923	0.00990197	0.105429		ENSG00000096968.8	6310.98	0.0449883	0.0587175	0.766181	0.443568	0.711398		ENSG00000188352.8	1513.99	-0.00504248	0.0356519	-0.141437	0.887525	0.960501
ENSG00000137073.16	973.941	-0.0288469	0.0730739	-0.394763	0.693017	0.930897		ENSG00000165272.10	316.185	-0.17007	0.0921006	-1.84657	0.0648098	0.263511		ENSG00000237711.1	162.252	-0.00434399	0.0769548	-0.0564487	0.954984	0.98413		ENSG00000188921.12	4262.91	0.0266505	0.0349004	0.763616	0.445096	0.708763
ENSG00000198876.8	33248.8	-0.159657	0.139519	-1.14434	0.252484	0.763414		ENSG00000165271.12	332.561	-0.235921	0.0806383	-2.92567	0.00343716	0.0607251		ENSG00000236567.2	176.841	-0.159878	0.091269	-1.75173	0.079821	0.353604		ENSG00000198642.5	2410.02	0.00990408	0.0409687	0.241747	0.808976	0.925271
ENSG00000165006.9	1579.01	0.00306371	0.071886	0.042619	0.966005	0.993174		ENSG00000107341.4	1847.59	0.0987307	0.0705161	1.40012	0.161479	0.429045		ENSG00000254017.1	152.392	-0.0799079	0.0831017	-0.961567	0.336267	0.630392		ENSG00000099810.14	1221.1	0.0178667	0.0286655	0.623283	0.533099	0.771596
ENSG00000164978.13	213.105	-0.0963787	0.055245	-1.74457	0.0810597	0.618659		ENSG00000137073.16	962.947	-0.156598	0.0831123	-1.88417	0.0595419	0.251371		ENSG00000107020.5	306.602	0.00758811	0.0371545	0.204231	0.838173	0.936939		ENSG00000147889.12	131.741	0.0347838	0.0541828	0.641971	0.520892	#N/A
ENSG00000164970.10	229.865	0.0269405	0.0786675	0.34246	0.732005	0.939286		ENSG00000198876.8	33067.2	-0.276951	0.167039	-1.658	0.0973172	0.328986		ENSG00000120217.9	634.565	0.0493783	0.0988804	0.499374	0.617516	0.818297		ENSG00000147883.9	155.485	0.0942692	0.062681	1.50395	0.132594	0.382603
ENSG00000164967.5	367.049	-0.0169102	0.0318917	-0.530238	0.595947	0.894075		ENSG00000165006.9	1589.76	0.0267037	0.0805491	0.331521	0.740251	0.883487		ENSG00000107036.7	3676.96	0.00324157	0.0320292	0.101207	0.919386	0.969647		ENSG00000120159.7	688.419	0.0179926	0.0303684	0.592477	0.553531	0.786302
ENSG00000137100.11	699.217	0.0204005	0.0400855	0.508925	0.610805	0.900837		ENSG00000164978.13	224.567	0.0441879	0.0678743	0.651026	0.51503	0.754049		ENSG00000099219.9	1298.97	0.0235278	0.0403917	0.582492	0.560236	0.781128		ENSG00000137055.10	792.406	0.0326785	0.0242035	1.35016	0.176966	0.43783
ENSG00000147955.12	330.01	-0.0370654	0.0438613	-0.84506	0.398077	0.820977		ENSG00000164970.10	227.059	-0.0578818	0.0876521	-0.660359	0.509024	0.749442		ENSG00000183354.7	3777.7	0.0310844	0.0272461	1.14087	0.253922	0.559895		ENSG00000096872.11	276.132	-0.0177846	0.0461909	-0.385024	0.70022	0.869201
ENSG00000213930.7	909.089	-0.0855687	0.0556315	-1.53813	0.124016	0.665464		ENSG00000164967.5	376.65	-0.0177607	0.0378908	-0.468734	0.63926	0.827435		ENSG00000137040.8	1126.95	0.0658448	0.083569	0.78791	0.43075	0.700527		ENSG00000120162.9	277.066	-0.113646	0.0426018	-2.66764	0.00763867	0.0930413
ENSG00000137070.13	430.768	-0.107342	0.0897366	-1.19619	0.231622	0.753383		ENSG00000137100.11	718.252	0.056876	0.0442803	1.28445	0.198983	0.473969		ENSG00000147854.12	3875.39	0.0112999	0.0359704	0.314145	0.753411	0.892701		ENSG00000122729.14	397.724	0.00146254	0.0261354	0.05596	0.955374	0.984207
ENSG00000165280.11	4723.02	0.0771514	0.0526978	1.46404	0.143184	0.683119		ENSG00000147955.12	332.933	-0.0815897	0.0468189	-1.74267	0.0813916	0.298022		ENSG00000107077.13	4761.05	-0.017714	0.0357636	-0.495306	0.620384	0.819322		ENSG00000107201.5	5275.15	0.125409	0.0669787	1.87238	0.0611546	0.249776
ENSG00000221829.5	163.431	0.0207676	0.0458792	0.452658	0.650795	0.918176		ENSG00000213930.7	910.141	-0.189995	0.0613586	-3.09647	0.0019584	0.0473279		ENSG00000137038.7	674.258	0.0507709	0.060313	0.841791	0.399905	0.679158		ENSG00000197579.3	2869.53	0.154448	0.0492741	3.13447	0.00172166	0.0521402
ENSG00000165282.9	417.022	-0.0290192	0.0619094	-0.468736	0.639258	0.914171		ENSG00000137070.13	423.614	-0.267503	0.0948929	-2.819	0.0048174	0.0721273		ENSG00000175893.7	1890.89	0.0160875	0.0782959	0.20547	0.837205	0.936563		ENSG00000235453.3	168.034	0.000592851	0.0397924	0.0148986	0.988113	0.995283
ENSG00000165283.11	1046.11	-0.09742	0.0624415	-1.56018	0.118717	0.66192		ENSG00000165280.11	4827.62	0.117188	0.0610261	1.9203	0.0548206	0.241521		ENSG00000155158.16	2278.22	-0.0311321	0.0462826	-0.672652	0.501169	0.74593		ENSG00000165264.6	643.731	0.0962808	0.0341156	2.82219	0.00476965	0.0761608
ENSG00000005238.15	1427.28	-0.117198	0.092634	-1.26517	0.20581	0.737114		ENSG00000221829.5	163.911	-0.0568618	0.0551514	-1.03101	0.302535	0.584129		ENSG00000164975.11	2428.39	0.0134507	0.0324827	0.414087	0.678811	0.850733		ENSG00000232303.2	139.523	0.0562208	0.0343058	1.63881	0.101252	#N/A
ENSG00000107140.11	140.971	-0.0224452	0.066765	-0.336181	0.736734	0.939286		ENSG00000165282.9	412.111	-0.187721	0.0682166	-2.75184	0.00592619	0.0797671		ENSG00000164985.10	3600.18	0.141445	0.0456303	3.0998	0.00193649	0.135753		ENSG00000137074.14	566.576	0.00386454	0.0161116	0.23986	0.810438	0.925872
ENSG00000137101.8	288.506	-0.174858	0.104407	-1.67477	0.09398	0.632608		ENSG00000165283.11	1086.32	-0.0838139	0.070891	-1.18229	0.23709	0.517459		ENSG00000164989.11	176.108	0.0674293	0.0809003	0.833487	0.40457	0.68356		ENSG00000086061.11	2552.55	0.198709	0.0602622	3.29741	0.000975801	0.0439697
ENSG00000137078.4	999.406	-0.0215023	0.0622639	-0.345342	0.729838	0.938797		ENSG00000005238.15	1459.05	-0.0572566	0.100521	-0.569601	0.568948	0.788522		ENSG00000173068.13	193.551	-0.226184	0.112425	-2.01186	0.0442346	0.282509		ENSG00000122692.7	2701.36	0.0725572	0.0190987	3.79906	0.000145248	0.0296504
ENSG00000159884.7	376.988	0.0503407	0.0449555	1.11979	0.262804	0.766372		ENSG00000107140.11	139.501	-0.137804	0.0821759	-1.67694	0.0935543	0.321733		ENSG00000044459.10	439.127	-0.0391805	0.070886	-0.552725	0.580452	0.794814		ENSG00000086062.8	1945.63	-0.0213913	0.0431055	-0.496256	0.619714	0.826736
ENSG00000137076.14	14715.7	0.000817136	0.106885	0.00764499	0.9939	0.997941		ENSG00000137101.8	302.658	-0.0281761	0.122146	-0.230676	0.817567	0.920947		ENSG00000155876.4	574.788	0.00704431	0.0381959	0.184426	0.853679	0.943609		ENSG00000107262.12	7208.76	-0.104206	0.0833833	-1.24973	0.211399	0.48282
ENSG00000107175.6	274.736	-0.00803089	0.0312323	-0.257134	0.797075	0.951795		ENSG00000137078.4	1008.85	-0.14254	0.0650173	-2.19235	0.0283546	0.175308		ENSG00000147874.6	1295.26	0.0360938	0.0396515	0.910276	0.362677	0.651956		ENSG00000086065.9	796.465	0.114702	0.0693266	1.65451	0.0980232	0.324655
ENSG00000070610.10	1292.86	-0.0271552	0.0591728	-0.458914	0.646296	0.917289		ENSG00000159884.7	387.152	0.00972817	0.0511097	0.190339	0.849043	0.936298		ENSG00000147872.5	836.926	0.0364371	0.0457725	0.796046	0.426005	0.697782		ENSG00000086102.14	1435.95	-0.0480906	0.0219078	-2.19513	0.0281541	0.168941
ENSG00000107185.8	836.986	-0.0560515	0.0560668	-0.999729	0.317442	0.796541		ENSG00000137076.14	14866.1	0.0574552	0.125489	0.457851	0.64706	0.832639		ENSG00000137145.16	3509.02	-0.00567787	0.0379723	-0.149527	0.881138	0.954947		ENSG00000165272.10	329.714	-0.00158248	0.0543403	-0.0291216	0.976768	0.9924
ENSG00000122707.7	347.877	0.00120972	0.037963	0.0318657	0.974579	0.993437		ENSG00000107175.6	283.329	0.0137605	0.0340928	0.40362	0.686492	0.853801		ENSG00000137154.8	13492	0.0678099	0.0782708	0.86635	0.386298	0.669394		ENSG00000165271.12	330.957	-0.150362	0.0472241	-3.18402	0.00145247	0.0492742
ENSG00000122694.11	5036.19	0.0603585	0.0546046	1.10537	0.268998	0.769602		ENSG00000070610.10	1311.39	0.00445422	0.0668237	0.0666562	0.946855	0.977923		ENSG00000171843.11	1397.16	0.109797	0.056225	1.95281	0.0508416	0.297709		ENSG00000107341.4	1857.94	-1.6003e-06	0.0449036	-3.56386e-05	0.999972	0.999972
ENSG00000122705.12	1105.52	0.0127034	0.0317276	0.400389	0.68887	0.930029		ENSG00000107185.8	840	-0.106089	0.0617862	-1.71703	0.0859741	0.307213		ENSG00000188352.8	1529.32	-0.027541	0.0452594	-0.608515	0.542846	0.770005		ENSG00000137073.16	964.167	-0.0915299	0.0510956	-1.79135	0.0732377	0.275763
ENSG00000159921.10	539.494	0.00380196	0.0299512	0.126938	0.898989	0.976215		ENSG00000122707.7	351.807	-0.065332	0.044071	-1.48243	0.138227	0.395903		ENSG00000188921.12	4248.22	-0.00493829	0.0454842	-0.108572	0.913542	0.967773		ENSG00000198876.8	31504.6	-0.244609	0.109412	-2.23567	0.0253733	0.15856
ENSG00000137075.13	1974.36	0.0513348	0.0361122	1.42153	0.155161	0.6981		ENSG00000122694.11	5207.11	0.183258	0.0599598	3.05634	0.00224055	0.050706		ENSG00000198642.5	2464.29	0.028183	0.0543315	0.518723	0.603954	0.810411		ENSG00000165006.9	1586.55	-0.0236057	0.0491437	-0.48034	0.630986	0.834348
ENSG00000196092.8	524.193	-0.279759	0.115809	-2.4157	0.0157052	0.492849		ENSG00000122705.12	1153.66	0.112372	0.0363004	3.0956	0.00196414	0.0473279		ENSG00000099810.14	1253.88	0.066331	0.0364817	1.8182	0.0690338	0.332937		ENSG00000164978.13	220.826	-0.0404787	0.0403701	-1.00269	0.316011	0.591857
ENSG00000147905.13	1834.04	-0.0471701	0.0551525	-0.855267	0.392403	0.818823		ENSG00000159921.10	548.548	-0.0103913	0.0324802	-0.319926	0.749024	0.887565		ENSG00000147889.12	131.886	0.0163723	0.073067	0.224072	0.822701	0.928804		ENSG00000164970.10	225.894	-0.068464	0.0527809	-1.29713	0.194585	0.461463
ENSG00000137106.13	837.037	-0.17447	0.0493261	-3.53707	0.000404589	0.253496		ENSG00000137075.13	1979.7	-0.00681477	0.0453577	-0.150245	0.880571	0.950954		ENSG00000147883.9	152.695	0.111944	0.0812206	1.37827	0.16812	0.47697		ENSG00000164967.5	384.612	0.0126155	0.0246564	0.511653	0.608894	0.820183
ENSG00000168795.4	538.396	-0.00719436	0.0377527	-0.190565	0.848866	0.964613		ENSG00000196092.8	531.982	-0.230549	0.127863	-1.80309	0.0713743	0.278154		ENSG00000120159.7	705.33	0.04726	0.0382407	1.23586	0.216511	0.523742		ENSG00000137100.11	726.742	0.0358694	0.0255159	1.40577	0.159793	0.417363
ENSG00000137054.11	399.759	0.000252599	0.0478313	0.00528103	0.995786	0.998619		ENSG00000147905.13	1903.93	0.00486752	0.0595863	0.0816885	0.934894	0.971991		ENSG00000137055.10	792.396	0.0134998	0.0333536	0.404749	0.685662	0.854115		ENSG00000147955.12	341.611	-0.00814347	0.0308276	-0.264162	0.791655	0.916686
ENSG00000175768.8	252.08	-0.0164798	0.0568046	-0.290113	0.77173	0.946935		ENSG00000137106.13	869.817	-0.135595	0.058777	-2.30694	0.0210584	0.151854		ENSG00000096872.11	286.47	0.0526796	0.0633874	0.831073	0.405932	0.684586		ENSG00000213930.7	914.144	-0.103035	0.0403947	-2.5507	0.0107506	0.107665
ENSG00000165275.5	354.802	-0.00925469	0.0328683	-0.281569	0.778274	0.948032		ENSG00000168795.4	546.474	-0.092288	0.0435372	-2.11975	0.0340272	0.191314		ENSG00000120162.9	282.803	-0.0896547	0.0551303	-1.62623	0.1039	0.395847		ENSG00000137070.13	425.255	-0.138665	0.0609932	-2.27345	0.0229994	0.152294
ENSG00000107371.8	870.573	-0.00778352	0.0421523	-0.184653	0.853502	0.966258		ENSG00000137054.11	411.08	-0.0162998	0.0503563	-0.32369	0.746173	0.886135		ENSG00000122729.14	405.097	0.00188346	0.0325019	0.0579491	0.953789	0.98413		ENSG00000165280.11	4935.29	0.0868567	0.035172	2.46948	0.0135308	0.119022
ENSG00000122741.11	1933.92	-0.0109902	0.0390876	-0.281169	0.778581	0.948032		ENSG00000175768.8	258.976	-0.0597796	0.063722	-0.938131	0.348177	0.624658		ENSG00000107201.5	5305.67	0.138811	0.076523	1.81398	0.0696814	0.334158		ENSG00000221829.5	166.288	-0.0105542	0.0333759	-0.316223	0.751833	0.895269
ENSG00000122696.8	897.619	0.0122287	0.036817	0.332148	0.739778	0.940214		ENSG00000165275.5	360.938	-0.0678115	0.0330618	-2.05106	0.0402616	0.207156		ENSG00000197579.3	2862.11	0.184788	0.0627268	2.94592	0.00321998	0.152041		ENSG00000165282.9	412.928	-0.0964942	0.0407342	-2.36888	0.0178423	0.134217
ENSG00000137124.6	123.248	0.0347538	0.0575382	0.604012	0.545836	0.87771		ENSG00000107371.8	899.134	0.00366364	0.0463605	0.079025	0.937013	0.973444		ENSG00000235453.3	170.954	0.0363324	0.0518277	0.701023	0.483289	0.733812		ENSG00000165283.11	1064.6	-0.0822071	0.0439499	-1.87047	0.061418	0.25027
ENSG00000106714.13	3128.28	0.130605	0.151058	0.864603	0.387257	0.818277		ENSG00000122741.11	1989.49	0.0110928	0.0454222	0.244216	0.807063	0.9149		ENSG00000165264.6	647.232	0.112988	0.0442963	2.55073	0.0107497	0.184021		ENSG00000005238.15	1399.59	-0.158402	0.0601188	-2.63481	0.00841836	0.0977074
ENSG00000238113.2	1429.2	0.0446515	0.103995	0.42936	0.667661	0.923472		ENSG00000122696.8	907.581	-0.0566374	0.0425785	-1.33019	0.183457	0.454143		ENSG00000232303.2	139.17	0.0552328	0.0427277	1.29267	0.196125	0.504877		ENSG00000107140.11	137.588	-0.116875	0.0477684	-2.44671	0.0144168	#N/A
ENSG00000266017.1	359.132	0.0370203	0.0991208	0.373486	0.708786	0.935092		ENSG00000137124.6	126.053	0.0128742	0.0646494	0.199139	0.842154	0.932951		ENSG00000137074.14	571.769	-0.00611748	0.0195128	-0.313512	0.753892	0.893		ENSG00000137101.8	305.799	-0.0312865	0.075364	-0.415139	0.67804	0.856012
ENSG00000147996.12	369.444	-0.005568	0.0672721	-0.0827683	0.934036	0.985151		ENSG00000180071.14	127.378	0.0132359	0.122432	0.108108	0.91391	0.964407		ENSG00000086061.11	2534.33	0.22423	0.0785406	2.85495	0.00430436	0.153562		ENSG00000137078.4	1047.77	-0.000997831	0.0434062	-0.0229882	0.98166	0.993203
ENSG00000196873.11	284.045	0.0356395	0.0679812	0.524256	0.600101	0.896147		ENSG00000106714.13	3011.38	0.145286	0.166474	0.872726	0.382812	0.652682		ENSG00000122692.7	2712.02	0.0664463	0.0251196	2.6452	0.00816436	0.172058		ENSG00000159884.7	388.934	0.00376907	0.0307931	0.1224	0.902582	0.96652
ENSG00000107242.13	526.578	-0.0148818	0.0662973	-0.22447	0.822392	0.959177		ENSG00000238113.2	1509.54	0.293523	0.112162	2.61695	0.00887199	0.0992468		ENSG00000086062.8	1910.57	-0.0756358	0.0558581	-1.35407	0.175714	0.484242		ENSG00000137076.14	14675.7	-0.0595715	0.0744508	-0.800145	0.423627	0.692476
ENSG00000187866.6	699.045	-0.0222389	0.0289655	-0.767773	0.442622	0.842644		ENSG00000266017.1	391.831	0.390646	0.120632	3.23833	0.0012023	0.0378275		ENSG00000107262.12	7313.56	-0.114634	0.102763	-1.11552	0.264626	0.568124		ENSG00000107175.6	284.3	0.000809983	0.0208654	0.0388195	0.969034	0.989349
ENSG00000165060.7	195.117	-0.0313494	0.0441965	-0.709318	0.478127	0.856061		ENSG00000147996.12	392.232	0.204877	0.0780264	2.62573	0.00864623	0.0977893		ENSG00000086065.9	800.591	0.114455	0.0866605	1.32073	0.186592	0.495802		ENSG00000070610.10	1297.06	-0.0640908	0.0405269	-1.58144	0.113778	0.351086
ENSG00000119139.12	448.77	-0.076463	0.0703558	-1.0868	0.277123	0.774266		ENSG00000196873.11	298.827	0.258926	0.0765902	3.38067	0.0007231	0.0332165		ENSG00000086102.14	1460.02	-0.0368799	0.0289925	-1.27205	0.203355	0.512722		ENSG00000107185.8	838.517	-0.0777828	0.0361997	-2.14871	0.0316573	0.17777
ENSG00000188647.8	6652.88	0.00462512	0.0645485	0.0716535	0.942878	0.986942		ENSG00000107242.13	524.09	-0.0779367	0.0774335	-1.0065	0.314176	0.593019		ENSG00000165272.10	346.5	0.112566	0.0703874	1.59923	0.109769	0.402608		ENSG00000122707.7	357.272	-0.021405	0.0254902	-0.839734	0.401057	0.673021
ENSG00000198887.7	2358.03	-0.00383861	0.0613004	-0.0626196	0.950069	0.988953		ENSG00000187866.6	713.374	-0.0272293	0.0321343	-0.84736	0.396794	0.665227		ENSG00000165271.12	340.598	-0.129907	0.0573584	-2.26483	0.0235234	0.23656		ENSG00000122694.11	5267.22	0.0750903	0.0392625	1.91252	0.0558097	0.238454
ENSG00000119138.3	1042.95	-0.0165352	0.0547285	-0.302131	0.762552	0.944789		ENSG00000165060.7	198.011	-0.0814762	0.0465167	-1.75154	0.0798521	0.294702		ENSG00000107341.4	1816.27	-0.051703	0.0548388	-0.942817	0.345774	0.637617		ENSG00000122705.12	1160.89	0.0527682	0.0217912	2.42154	0.0154551	0.12521
ENSG00000135048.9	6243.9	0.137165	0.0414539	3.30886	0.000936761	0.287448		ENSG00000119139.12	463.126	-0.0367121	0.085318	-0.430297	0.666979	0.843195		ENSG00000137073.16	981.924	-0.0969331	0.0611292	-1.58571	0.112806	0.405804		ENSG00000159921.10	558.794	0.0139384	0.0207129	0.672932	0.50099	0.750693
ENSG00000107362.9	684.564	0.076206	0.0296486	2.5703	0.0101609	0.48482		ENSG00000188647.8	6969.39	0.0616099	0.0703967	0.875182	0.381475	0.652308		ENSG00000198876.8	31985.3	-0.253086	0.120102	-2.10727	0.0350946	0.262269		ENSG00000137075.13	1999.72	-0.018323	0.027071	-0.676852	0.4985	0.749333
ENSG00000155621.10	333.604	-0.0234045	0.0332685	-0.703504	0.481742	0.856078		ENSG00000198887.7	2495.7	0.111968	0.0690117	1.62245	0.104707	0.34278		ENSG00000165006.9	1573.29	-0.0381086	0.0588621	-0.647421	0.517359	0.756627		ENSG00000196092.8	534.126	-0.166749	0.082029	-2.0328	0.0420724	0.205641
ENSG00000225434.2	267.009	-0.0617472	0.0700024	-0.882073	0.377738	0.817146		ENSG00000119138.3	1066.78	-0.114193	0.060059	-1.90135	0.0572562	0.246553		ENSG00000164978.13	225.519	-0.0267351	0.0518885	-0.515241	0.606385	0.811766		ENSG00000147905.13	1935.79	0.0101308	0.0379747	0.266778	0.78964	0.915574
ENSG00000107372.8	5465.47	-0.0540542	0.0475365	-1.13711	0.255492	0.763645		ENSG00000135048.9	6247.61	0.0989524	0.0439697	2.25047	0.0244192	0.163021		ENSG00000164970.10	223.892	-0.120385	0.0690952	-1.7423	0.0814563	0.356097		ENSG00000137106.13	860.432	-0.0930673	0.036373	-2.55869	0.0105066	0.106716
ENSG00000165092.8	741.223	0.00502429	0.0857718	0.0585774	0.953289	0.989915		ENSG00000107362.9	701.036	0.0568214	0.0312585	1.81779	0.0690959	0.272422		ENSG00000164967.5	394.075	0.0459875	0.0308493	1.49072	0.136036	0.438348		ENSG00000168795.4	556.05	-0.019119	0.0272006	-0.70289	0.482124	0.738375
ENSG00000135046.9	4816.21	0.00140177	0.0985361	0.0142259	0.98865	0.997039		ENSG00000155621.10	342.639	-0.0202059	0.039807	-0.507597	0.611736	0.811962		ENSG00000137100.11	726.968	0.0278571	0.0341713	0.815218	0.414947	0.690374		ENSG00000137054.11	423.717	0.0420216	0.0317918	1.32178	0.186242	0.452185
ENSG00000119121.17	1432.69	0.176927	0.0834739	2.11955	0.0340441	0.549599		ENSG00000225434.2	274.791	-0.0431091	0.0771884	-0.558492	0.576508	0.793452		ENSG00000147955.12	351.467	0.0585397	0.0388696	1.50605	0.132053	0.43253		ENSG00000175768.8	263.395	-0.00393987	0.0384818	-0.102383	0.918453	0.971544
ENSG00000135045.6	283.083	-0.146724	0.0865001	-1.69622	0.0898436	0.625667		ENSG00000107372.8	5785.02	0.090566	0.0533129	1.69876	0.0893639	0.313311		ENSG00000213930.7	946.924	-0.0601536	0.0546538	-1.10063	0.271058	0.574642		ENSG00000165275.5	365.088	-0.022648	0.0237888	-0.952046	0.341074	0.617444
ENSG00000156017.8	818.963	0.00700456	0.0666151	0.10515	0.916257	0.981126		ENSG00000165092.8	794.81	0.208595	0.0937844	2.2242	0.0261349	0.167434		ENSG00000137070.13	443.124	-0.0798834	0.079658	-1.00283	0.315944	0.613389		ENSG00000107371.8	914.33	0.015703	0.0266026	0.590281	0.555002	0.787058
ENSG00000106733.16	997.476	-0.00512305	0.0662709	-0.0773046	0.938381	0.986175		ENSG00000135046.9	5214.61	0.219924	0.110756	1.98565	0.0470718	0.22326		ENSG00000165280.11	4892.49	0.072703	0.0478055	1.52081	0.128308	0.429178		ENSG00000122741.11	1985.93	-0.0306513	0.0246244	-1.24475	0.213223	0.484945
ENSG00000134996.11	6080.44	0.103073	0.0483884	2.13011	0.0331621	0.545335		ENSG00000119121.17	1410.2	0.187189	0.101526	1.84375	0.0652199	0.264018		ENSG00000221829.5	167.196	-0.0207302	0.0426536	-0.486012	0.626958	0.823009		ENSG00000122696.8	922.307	-0.00659797	0.0284374	-0.232018	0.816524	0.927585
ENSG00000099139.9	748.725	-0.102337	0.0576147	-1.77623	0.0756952	0.613757		ENSG00000135045.6	291.558	-0.117855	0.105868	-1.11323	0.265611	0.545669		ENSG00000165282.9	418.725	-0.099119	0.0525429	-1.88644	0.0592358	0.316206		ENSG00000137124.6	128.556	0.0311951	0.0411106	0.758809	0.447967	#N/A
ENSG00000135002.7	434.095	-0.0465913	0.052803	-0.88236	0.377582	0.817146		ENSG00000156017.8	857.157	0.0512331	0.0707673	0.723965	0.469087	0.718983		ENSG00000165283.11	1087.01	-0.0572087	0.0534875	-1.06957	0.284813	0.587608		ENSG00000180071.14	131.226	0.035046	0.0722377	0.485149	0.627571	#N/A
ENSG00000187210.8	739.545	0.0339962	0.0560377	0.606666	0.544073	0.87771		ENSG00000106733.16	1013.14	-0.110543	0.0728609	-1.51718	0.129221	0.381972		ENSG00000005238.15	1402.03	-0.198598	0.0729677	-2.72173	0.00649419	0.161077		ENSG00000106714.13	3116.2	-0.0186043	0.11	-0.16913	0.865695	0.950511
ENSG00000197969.7	4118.09	0.0363697	0.068503	0.530921	0.595474	0.89394		ENSG00000134996.11	6281.84	0.207628	0.0561304	3.69902	0.00021643	0.0186197		ENSG00000107140.11	138.705	-0.153214	0.0557928	-2.74612	0.0060305	0.160106		ENSG00000238113.2	1518.56	0.0767896	0.0736854	1.04213	0.297352	0.575201
ENSG00000156052.6	6123.56	0.0447173	0.0545829	0.819255	0.412641	0.826201		ENSG00000099139.9	778.674	-0.0270857	0.0630184	-0.429805	0.667337	0.843457		ENSG00000137101.8	320.385	0.0445762	0.0934045	0.477238	0.633193	0.826266		ENSG00000266017.1	385.887	0.104806	0.0739233	1.41777	0.156258	0.412789
ENSG00000148019.8	2292.18	0.160285	0.0857985	1.86816	0.0617397	0.599999		ENSG00000135002.7	456.681	0.0263581	0.0628224	0.419565	0.674803	0.847035		ENSG00000137078.4	1103.9	0.0965497	0.0512768	1.88291	0.0597122	0.316565		ENSG00000147996.12	395.328	0.0638897	0.0458982	1.39199	0.163927	0.42231
ENSG00000106829.14	4807.26	0.078454	0.0461932	1.69839	0.0894342	0.6245		ENSG00000187210.8	746.963	-0.00424103	0.0604633	-0.0701423	0.94408	0.976399		ENSG00000159884.7	394.648	-0.0251887	0.0397842	-0.633134	0.526646	0.761751		ENSG00000196873.11	301.77	0.0803693	0.0460569	1.745	0.0809849	0.293673
ENSG00000196781.9	322.983	0.0469897	0.0706079	0.665501	0.50573	0.864301		ENSG00000197969.7	4205.01	-0.0266113	0.0762252	-0.349113	0.727004	0.876089		ENSG00000137076.14	14463.2	-0.0822254	0.0952366	-0.86338	0.387929	0.669843		ENSG00000107242.13	527.665	-0.0575356	0.0461011	-1.24803	0.21202	0.483149
ENSG00000172159.11	302.945	-0.0219913	0.0935938	-0.234965	0.814236	0.957389		ENSG00000156052.6	6198.77	0.0728023	0.0604149	1.20504	0.228188	0.506937		ENSG00000107175.6	287.059	-0.0145311	0.0273094	-0.532092	0.594662	0.804191		ENSG00000187866.6	712.673	-0.0358385	0.0189535	-1.89087	0.0586423	0.243931
ENSG00000148057.11	325.399	-0.0336103	0.0441643	-0.761029	0.44664	0.843297		ENSG00000148019.8	2376.14	0.174848	0.0957417	1.82625	0.067813	0.270451		ENSG00000070610.10	1282.37	-0.118969	0.0512319	-2.32217	0.0202236	0.222809		ENSG00000165060.7	202.775	-0.0143593	0.0307959	-0.466273	0.64102	0.838466
ENSG00000135018.9	4889.46	-0.0367644	0.0364155	-1.00958	0.312696	0.79461		ENSG00000106829.14	4903.15	0.153601	0.0489307	3.13916	0.00169435	0.0445266		ENSG00000107185.8	851.129	-0.0591109	0.0477647	-1.23754	0.215885	0.523406		ENSG00000119139.12	458.272	-0.0647301	0.0532522	-1.21554	0.22416	0.499559
ENSG00000165113.8	203.57	-0.0502683	0.0663171	-0.758	0.448451	0.844099		ENSG00000196781.9	320.927	-0.101083	0.0784254	-1.2889	0.197432	0.472044		ENSG00000122707.7	362.825	-0.0114236	0.0342758	-0.333285	0.738919	0.884004		ENSG00000188647.8	7124.33	0.0504423	0.0415245	1.21476	0.224458	0.499964
ENSG00000165115.10	1160.5	0.0850291	0.0776991	1.09434	0.273807	0.771552		ENSG00000172159.11	317.717	0.0707244	0.127615	0.554201	0.579441	0.795076		ENSG00000122694.11	5172.24	0.0283093	0.0518463	0.546023	0.58505	0.798537		ENSG00000198887.7	2524.87	0.0635785	0.0418275	1.52001	0.128507	0.375706
ENSG00000165118.10	357.612	0.0190404	0.0426707	0.446217	0.655441	0.91874		ENSG00000148057.11	330.296	-0.127641	0.0505409	-2.52549	0.0115537	0.113383		ENSG00000122705.12	1158.69	0.0452093	0.0282052	1.60287	0.108964	0.402046		ENSG00000119138.3	1105.49	0.0437704	0.0439619	0.995645	0.319423	0.595436
ENSG00000165119.14	15869.4	0.0638856	0.0433911	1.47232	0.140934	0.680931		ENSG00000135018.9	5055.15	0.00281382	0.0414171	0.0679386	0.945835	0.977297		ENSG00000159921.10	566.466	0.0335086	0.0277481	1.2076	0.227201	0.53464		ENSG00000135048.9	6552.83	0.125235	0.0282031	4.44048	8.97577e-06	0.00855103
ENSG00000178966.11	364.704	-0.0147792	0.0583227	-0.253404	0.799956	0.952172		ENSG00000165113.8	214.078	0.0953212	0.0723762	1.31703	0.18783	0.459779		ENSG00000137075.13	1989.68	-0.0568925	0.0355631	-1.59976	0.109652	0.402608		ENSG00000107362.9	716.975	0.0558462	0.0194609	2.86966	0.00410913	0.0714192
ENSG00000135049.11	7249.07	0.0612522	0.0612778	0.999581	0.317513	0.796541		ENSG00000165115.10	1201.06	0.242692	0.0958114	2.53302	0.0113085	0.112305		ENSG00000196092.8	571.816	-0.0365457	0.10356	-0.352895	0.724168	0.875175		ENSG00000155621.10	345.146	-0.0216929	0.0212702	-1.01988	0.307787	0.584672
ENSG00000165121.10	264.424	0.061862	0.056506	1.09479	0.27361	0.771552		ENSG00000165118.10	371.413	0.0931078	0.0498157	1.86905	0.0616163	0.256239		ENSG00000147905.13	1993.35	0.0686423	0.0502819	1.36515	0.172206	0.480594		ENSG00000225434.2	266.373	-0.0937335	0.0531245	-1.76441	0.0776626	0.286312
ENSG00000135040.11	875.963	0.0533661	0.0397901	1.34119	0.179859	0.710337		ENSG00000165119.14	16389.2	0.142948	0.0501383	2.85108	0.00435716	0.0688093		ENSG00000137106.13	889.904	-0.025176	0.0458647	-0.54892	0.58306	0.797061		ENSG00000107372.8	5716.5	-0.0184011	0.0301278	-0.610767	0.541354	0.778545
ENSG00000135052.12	198.268	0.117755	0.0932583	1.26268	0.206705	0.737627		ENSG00000178966.11	380.364	0.113879	0.0624718	1.82288	0.0683216	0.271126		ENSG00000168795.4	571.701	0.0141095	0.034985	0.403302	0.686726	0.854695		ENSG00000165092.8	793.761	0.0762162	0.0629249	1.21123	0.225809	0.501706
ENSG00000135070.9	3032.62	-0.284954	0.110564	-2.57726	0.00995861	0.48482		ENSG00000135049.11	7517.97	0.171061	0.070158	2.43823	0.0147596	0.126922		ENSG00000137054.11	436.353	0.0988708	0.0389877	2.53595	0.0112142	0.185776		ENSG00000135046.9	5121.59	0.0452566	0.0685186	0.660501	0.508932	0.755397
ENSG00000083223.13	12426.8	0.0939067	0.0551286	1.70341	0.0884912	0.622845		ENSG00000165121.10	272.661	0.0968234	0.0644728	1.50177	0.133156	0.387863		ENSG00000175768.8	271.186	0.0339105	0.0492901	0.687978	0.491467	0.739202		ENSG00000119121.17	1478.13	0.117806	0.0624411	1.88668	0.0592035	0.245344
ENSG00000196730.8	1747.94	0.00892999	0.0837351	0.106646	0.91507	0.981		ENSG00000135040.11	893.275	0.000571285	0.0445295	0.0128294	0.989764	0.996596		ENSG00000165275.5	371.388	-0.00533377	0.0308707	-0.172778	0.862826	0.946689		ENSG00000135045.6	282.11	-0.157887	0.060228	-2.62149	0.00875454	0.0988542
ENSG00000135047.10	291.964	-0.179231	0.0976521	-1.8354	0.0664461	0.60571		ENSG00000135052.12	212.352	0.335658	0.114426	2.9334	0.00335267	0.0601197		ENSG00000107371.8	932.312	0.03847	0.0342026	1.12477	0.260687	0.563772		ENSG00000156017.8	870.183	0.03466	0.0437009	0.79312	0.427708	0.696195
ENSG00000106723.12	787.474	0.0450604	0.0290293	1.55224	0.120605	0.66192		ENSG00000135070.9	3178.75	-0.186091	0.132593	-1.40347	0.160476	0.427104		ENSG00000122741.11	1991.32	-0.0477679	0.0334575	-1.42772	0.153372	0.460371		ENSG00000106733.16	1032.31	-0.0262636	0.0447043	-0.587495	0.556871	0.788037
ENSG00000213694.3	337.479	-0.0244855	0.0814556	-0.300599	0.76372	0.944985		ENSG00000083223.13	12876.5	0.230282	0.0620887	3.70892	0.000208143	0.0184172		ENSG00000122696.8	931.572	0.00167195	0.0350904	0.0476469	0.961998	0.987313		ENSG00000134996.11	6469.71	0.126999	0.0346095	3.66948	0.000243047	0.0310645
ENSG00000187742.10	5213.48	0.0256749	0.0350543	0.732434	0.463904	0.85198		ENSG00000196730.8	1758.19	-0.0525389	0.0870344	-0.603656	0.546072	0.772781		ENSG00000137124.6	130.15	0.0332976	0.0509256	0.653847	0.51321	0.753304		ENSG00000099139.9	793.867	-0.025481	0.0403063	-0.632185	0.527266	0.767744
ENSG00000187764.7	6710.06	0.0421007	0.0938086	0.448793	0.653581	0.918275		ENSG00000135047.10	328.754	0.181544	0.128918	1.40822	0.159067	0.424822		ENSG00000180071.14	132.498	0.102917	0.0902808	1.13996	0.254302	0.559895		ENSG00000135002.7	459.383	-0.00480719	0.0368471	-0.130463	0.8962	0.964397
ENSG00000165025.10	9460.35	0.0719804	0.0610245	1.17953	0.238186	0.757262		ENSG00000106723.12	805.107	0.0170682	0.0329175	0.518513	0.6041	0.807164		ENSG00000106714.13	3050.67	-0.121185	0.125818	-0.963173	0.335461	0.629987		ENSG00000187210.8	759.245	0.0211108	0.0360539	0.585536	0.558187	0.788934
ENSG00000148090.7	987.686	0.0654513	0.0328259	1.99389	0.0461643	0.579149		ENSG00000213694.3	353.796	0.163259	0.088902	1.83639	0.0662997	0.266595		ENSG00000238113.2	1489.23	0.0898858	0.0941138	0.955076	0.339539	0.632624		ENSG00000197969.7	4259.05	-0.00313928	0.04376	-0.0717386	0.94281	0.978741
ENSG00000165030.3	710.085	0.123907	0.0776991	1.5947	0.110779	0.650754		ENSG00000187742.10	5252.48	-0.0292389	0.0396363	-0.73768	0.460709	0.712989		ENSG00000266017.1	375.178	0.0791785	0.096515	0.820375	0.412002	0.687923		ENSG00000156052.6	6367.24	0.0391701	0.0369892	1.05896	0.289617	0.566448
ENSG00000090054.9	1707.33	0.0288515	0.0311643	0.925787	0.354557	0.809139		ENSG00000187764.7	6598.11	-0.0326619	0.101553	-0.321624	0.747738	0.886527		ENSG00000147996.12	397.065	0.0734144	0.058755	1.2495	0.211482	0.519914		ENSG00000148019.8	2355.43	0.0612193	0.0591895	1.03429	0.300999	0.578494
ENSG00000196305.13	2112.46	0.0233671	0.0392317	0.595618	0.551431	0.880289		ENSG00000165025.10	9561.04	0.118435	0.0695443	1.70301	0.0885655	0.312032		ENSG00000196873.11	297.947	0.0584979	0.0574101	1.01895	0.308228	0.607141		ENSG00000106829.14	4994.12	0.0679708	0.0314709	2.1598	0.0307883	0.175807
ENSG00000198000.7	1511.65	-0.0013149	0.0434593	-0.0302559	0.975863	0.993467		ENSG00000148090.7	1009.55	0.0572461	0.0356396	1.60625	0.108219	0.347377		ENSG00000107242.13	531.856	-0.0675167	0.0568393	-1.18785	0.234891	0.542494		ENSG00000196781.9	326.647	-0.0243553	0.0505799	-0.481521	0.630146	0.83434
ENSG00000188312.9	143.931	-0.151445	0.0790088	-1.91682	0.0552614	0.588831		ENSG00000165030.3	749.438	0.411678	0.0916496	4.49187	7.06011e-06	0.00558534		ENSG00000187866.6	718.764	-0.0428801	0.025632	-1.67291	0.0943449	0.379709		ENSG00000172159.11	312.883	-0.00174134	0.0717006	-0.0242862	0.980624	0.993189
ENSG00000185963.9	3118.22	0.019977	0.0538043	0.37129	0.710421	0.935833		ENSG00000090054.9	1763.46	0.0880828	0.0386321	2.28004	0.0226052	0.157944		ENSG00000165060.7	208.374	0.0397034	0.0374172	1.0611	0.288643	0.590402		ENSG00000148057.11	331.395	-0.0619449	0.0304726	-2.03281	0.0420722	0.205641
ENSG00000226721.2	123.575	0.0899268	0.0860322	1.04527	0.295899	0.785633		ENSG00000196305.13	2134.6	-0.0668569	0.0435545	-1.53502	0.124779	0.37574		ENSG00000119139.12	468.24	-0.0717186	0.0679418	-1.05559	0.291156	0.592964		ENSG00000135018.9	5058.36	-0.0201426	0.0223436	-0.901492	0.367327	0.641543
ENSG00000127081.9	902.302	-0.0203188	0.0858917	-0.236563	0.812995	0.956926		ENSG00000198000.7	1566.01	0.0317003	0.0465446	0.681073	0.495826	0.739455		ENSG00000188647.8	7284.9	0.0856288	0.0556084	1.53985	0.123596	0.42323		ENSG00000165113.8	217.772	0.0372924	0.0455565	0.818598	0.413016	0.683519
ENSG00000127084.13	3759.03	-0.0521813	0.101529	-0.513955	0.607283	0.89936		ENSG00000188312.9	145.708	-0.176119	0.0894003	-1.97	0.0488381	0.227539		ENSG00000198887.7	2554.73	0.0858205	0.0537669	1.59616	0.110454	0.402608		ENSG00000165115.10	1254.85	0.158308	0.0594766	2.66169	0.00777502	0.0941268
ENSG00000157303.6	434.007	-0.145507	0.0625717	-2.32544	0.0200482	0.499477		ENSG00000185963.9	3134.37	0.0497256	0.0591721	0.840356	0.400709	0.668571		ENSG00000119138.3	1145.61	0.144784	0.0535149	2.70549	0.00682046	0.161077		ENSG00000165118.10	373.26	0.0419472	0.0297566	1.40968	0.158635	0.416008
ENSG00000165233.13	760.74	-0.119843	0.0675408	-1.77439	0.0759994	0.614356		ENSG00000226721.2	126.763	0.0714481	0.10232	0.69828	0.485002	0.731433		ENSG00000135048.9	6503.34	0.116906	0.0344952	3.38905	0.000701346	0.12292		ENSG00000165119.14	16773.1	0.100002	0.0293012	3.41289	0.000642773	0.0389984
ENSG00000131669.5	849.809	-0.147125	0.0937314	-1.56965	0.116498	0.659577		ENSG00000127081.9	957.923	0.0718021	0.094954	0.756178	0.449542	0.706023		ENSG00000107362.9	719.294	0.041534	0.0250494	1.65809	0.0972997	0.38429		ENSG00000178966.11	382.612	0.0228289	0.0418407	0.545615	0.585331	0.80426
ENSG00000188938.11	1201.79	-0.0213451	0.0275624	-0.774431	0.438676	0.840676		ENSG00000127084.13	3724.25	-0.0729526	0.112621	-0.647771	0.517133	0.755643		ENSG00000155621.10	350.355	-0.0156732	0.0276808	-0.566212	0.57125	0.789204		ENSG00000135049.11	7618.45	0.0628658	0.0421002	1.49324	0.135373	0.385601
ENSG00000048828.12	3838.9	0.0305562	0.0402533	0.759098	0.447794	0.843875		ENSG00000157303.6	446.515	-0.141186	0.0653984	-2.15885	0.0308615	0.183345		ENSG00000225434.2	264.503	-0.185085	0.0657093	-2.81672	0.00485173	0.153562		ENSG00000165121.10	278.65	0.0595249	0.0373471	1.59383	0.110974	0.34581
ENSG00000197724.6	887.401	-0.00998099	0.0673703	-0.148151	0.882223	0.973133		ENSG00000165233.13	768.8	-0.10783	0.0771013	-1.39855	0.161949	0.429963		ENSG00000107372.8	5759.17	-0.0374722	0.0406408	-0.922033	0.356511	0.646922		ENSG00000135040.11	909.646	0.017905	0.0256044	0.699295	0.484368	0.739841
ENSG00000158079.10	295.048	-0.0650579	0.0498777	-1.30435	0.192115	0.724923		ENSG00000131669.5	879.248	0.0283509	0.109687	0.25847	0.796044	0.91038		ENSG00000165092.8	783.87	0.0619494	0.0807795	0.766895	0.443144	0.711203		ENSG00000135052.12	207.216	0.0912558	0.071081	1.28383	0.199202	0.467376
ENSG00000269929.1	582.778	-0.0480349	0.0503922	-0.95322	0.340479	0.804277		ENSG00000188938.11	1241.63	0.0543792	0.031759	1.71225	0.0868511	0.309205		ENSG00000135046.9	5084.41	0.00328585	0.0896094	0.0366686	0.970749	0.991246		ENSG00000135070.9	2965.37	-0.255686	0.0758968	-3.36886	0.000754803	0.0396881
ENSG00000175787.12	721.122	-0.00680556	0.0338223	-0.201215	0.84053	0.961676		ENSG00000048828.12	3929.26	0.0998503	0.0476652	2.09482	0.0361866	0.197962		ENSG00000119121.17	1434.94	0.0780632	0.077367	1.009	0.312975	0.610411		ENSG00000083223.13	13281.9	0.13586	0.0398845	3.40634	0.000658404	0.0389984
ENSG00000148110.11	2537.36	0.0149242	0.0537548	0.277635	0.781293	0.948032		ENSG00000197724.6	888.919	-0.00664294	0.0755828	-0.0878895	0.929964	0.97026		ENSG00000135045.6	293.53	-0.13744	0.0760923	-1.80623	0.0708829	0.336514		ENSG00000196730.8	1730.74	-0.0841677	0.0603203	-1.39535	0.162911	0.42128
ENSG00000165140.5	233.556	-0.0593895	0.0777863	-0.763495	0.445168	0.842644		ENSG00000158079.10	301.076	-0.12663	0.0577151	-2.19406	0.0282312	0.174758		ENSG00000156017.8	894.242	0.0614103	0.0576529	1.06517	0.286797	0.588934		ENSG00000135047.10	319.8	0.0285762	0.0754831	0.378578	0.705001	0.87148
ENSG00000148120.10	711.366	0.0591803	0.0519169	1.13991	0.254326	0.763645		ENSG00000269929.1	608.426	0.00320393	0.0567411	0.0564657	0.954971	0.980494		ENSG00000106733.16	1062.56	0.00166363	0.0588205	0.0282832	0.977436	0.992825		ENSG00000106723.12	815.147	0.0121578	0.0206119	0.589843	0.555296	0.787062
ENSG00000158169.7	209.69	0.00617293	0.0482611	0.127907	0.898223	0.976215		ENSG00000175787.12	729.133	-0.0568675	0.0375671	-1.51376	0.130087	0.383922		ENSG00000134996.11	6373.75	0.109195	0.044951	2.4292	0.0151321	0.203525		ENSG00000213694.3	345.524	-0.0143464	0.0614925	-0.233303	0.815526	0.927512
ENSG00000185920.11	558.483	0.230247	0.0824802	2.79154	0.00524579	0.482938		ENSG00000148110.11	2637.53	0.137208	0.0592534	2.31561	0.0205794	0.150511		ENSG00000099139.9	824.76	0.042518	0.049951	0.851194	0.394662	0.675101		ENSG00000187742.10	5323.89	-0.0103367	0.0256471	-0.403037	0.686921	0.861279
ENSG00000175611.7	676.641	-0.0445912	0.0646231	-0.690019	0.490182	0.858922		ENSG00000165140.5	245.217	0.0635371	0.0862189	0.736928	0.461166	0.713222		ENSG00000135002.7	470.267	-0.00617007	0.0496043	-0.124386	0.90101	0.96277		ENSG00000187764.7	6638.32	-0.0466184	0.0649418	-0.717849	0.472851	0.730754
ENSG00000182150.11	2203.26	-0.00852235	0.0531373	-0.160384	0.872579	0.971695		ENSG00000148120.10	710.399	-0.0756399	0.0621825	-1.21642	0.223826	0.50306		ENSG00000187210.8	762.345	-0.0030087	0.0473691	-0.063516	0.949356	0.981983		ENSG00000165025.10	9828.79	0.0852917	0.0437687	1.94869	0.0513323	0.228678
ENSG00000130958.7	393.557	-0.0395578	0.0333378	-1.18658	0.235395	0.755118		ENSG00000158169.7	209.593	-0.0889913	0.052669	-1.68963	0.0910984	0.316615		ENSG00000197969.7	4342.9	-5.39809e-05	0.058449	-0.000923556	0.999263	0.999553		ENSG00000148090.7	1028.48	0.0468935	0.0211285	2.21944	0.0264567	0.16264
ENSG00000165244.6	200.734	-0.056077	0.0626787	-0.894673	0.370962	0.813431		ENSG00000185920.11	544.775	0.00944517	0.0919311	0.102742	0.918168	0.965968		ENSG00000156052.6	6345.88	0.0539379	0.0461265	1.16935	0.242264	0.548389		ENSG00000165030.3	762.598	0.183611	0.0604153	3.03915	0.00237248	0.0584318
ENSG00000130956.9	441.353	-0.032014	0.0570398	-0.561258	0.574622	0.889571		ENSG00000175611.7	692.128	-0.104304	0.0692148	-1.50696	0.131821	0.386268		ENSG00000148019.8	2278.7	-0.104325	0.0756279	-1.37945	0.167755	0.476966		ENSG00000090054.9	1793.16	0.0575831	0.0210901	2.73034	0.00632685	0.0863288
ENSG00000081377.12	368.447	0.0960072	0.0630489	1.52274	0.127823	0.669075		ENSG00000182150.11	2289.06	0.020394	0.0593788	0.343456	0.731256	0.877979		ENSG00000106829.14	4904.84	0.0313681	0.0388678	0.807048	0.419639	0.693513		ENSG00000196305.13	2188.89	0.0088587	0.0264661	0.334719	0.737837	0.889042
ENSG00000158122.7	320.12	0.00118118	0.0459261	0.025719	0.979481	0.994539		ENSG00000130958.7	402.366	-0.0340543	0.0382068	-0.891315	0.37276	0.646042		ENSG00000196781.9	326.327	-0.0785155	0.061948	-1.26744	0.204997	0.513872		ENSG00000198000.7	1590.37	0.0281864	0.027832	1.01273	0.311189	0.587556
ENSG00000081386.8	891.326	-0.0443854	0.06915	-0.641871	0.520957	0.870737		ENSG00000165244.6	205.8	-0.0226123	0.0682819	-0.33116	0.740523	0.883487		ENSG00000172159.11	311.027	-0.0226211	0.0894654	-0.252848	0.800386	0.916636		ENSG00000188312.9	145.523	-0.133241	0.0587178	-2.26918	0.0232573	0.153494
ENSG00000196597.7	853.432	-0.00292959	0.043665	-0.0670925	0.946508	0.988011		ENSG00000130956.9	450.75	-0.0325485	0.0639564	-0.508916	0.610811	0.811433		ENSG00000148057.11	339.106	-0.0605157	0.0372649	-1.62393	0.10439	0.396594		ENSG00000185963.9	3199.47	0.0239281	0.0357335	0.669626	0.503096	0.7519
ENSG00000196312.7	653.268	-0.0101049	0.0378777	-0.266777	0.789641	0.949957		ENSG00000081377.12	359.422	-0.0754277	0.0743463	-1.01454	0.310323	0.589777		ENSG00000135018.9	5134.93	-0.0126418	0.0316909	-0.398909	0.68996	0.855732		ENSG00000226721.2	132.13	0.113912	0.0628542	1.81233	0.0699353	#N/A
ENSG00000254876.1	169.95	0.0392007	0.0532759	0.735807	0.461848	0.851676		ENSG00000158122.7	330.006	0.01019	0.049841	0.204451	0.838001	0.93164		ENSG00000165113.8	221.487	0.0780285	0.0610817	1.27744	0.201445	0.510581		ENSG00000127081.9	969.484	0.0513663	0.0571816	0.898303	0.369024	0.642675
ENSG00000196116.6	1443.35	-0.00910407	0.0546874	-0.166475	0.867783	0.969759		ENSG00000081386.8	933.912	-0.0202841	0.075787	-0.267646	0.788972	0.906796		ENSG00000165115.10	1233.62	0.18702	0.0746918	2.50389	0.0122837	0.190865		ENSG00000127084.13	3680.63	-0.121053	0.0688277	-1.75878	0.0786148	0.287725
ENSG00000136842.9	1034.58	-0.159059	0.134299	-1.18436	0.236269	0.755166		ENSG00000196597.7	886.062	0.0230731	0.0476537	0.484182	0.628257	0.822134		ENSG00000165118.10	370.125	0.00944205	0.0407157	0.231902	0.816614	0.925987		ENSG00000157303.6	453.527	-0.061251	0.0443294	-1.38172	0.167056	0.426856
ENSG00000136925.10	646.397	0.040186	0.0285058	1.40975	0.158614	0.698729		ENSG00000196312.7	660.283	-0.0587195	0.0388331	-1.5121	0.130508	0.384544		ENSG00000165119.14	16701.6	0.0994986	0.0372943	2.66793	0.00763207	0.169643		ENSG00000165233.13	762.744	-0.113807	0.0460428	-2.47176	0.013445	0.119011
ENSG00000136937.8	1830.76	-0.011806	0.0375422	-0.314472	0.753163	0.942593		ENSG00000254876.1	172.184	-0.0926516	0.0597735	-1.55005	0.121131	0.370007		ENSG00000178966.11	382.111	0.0224574	0.056331	0.398668	0.690138	0.855771		ENSG00000131669.5	857.125	-0.115087	0.0658096	-1.74878	0.0803285	0.2918
ENSG00000136936.6	599.747	0.0168746	0.0572912	0.294541	0.768345	0.945932		ENSG00000196116.6	1537.93	0.17425	0.0832633	2.09276	0.0363709	0.197989		ENSG00000135049.11	7517.44	0.0270596	0.0544928	0.496572	0.619491	0.819322		ENSG00000188938.11	1252.51	0.0108989	0.0192423	0.566402	0.571121	0.797149
ENSG00000136932.9	1531.35	0.0107429	0.0358126	0.299975	0.764196	0.944985		ENSG00000136842.9	1046.01	-0.168989	0.165836	-1.01901	0.308197	0.589055		ENSG00000165121.10	279.11	0.0486257	0.0513362	0.9472	0.343537	0.636175		ENSG00000048828.12	3946.36	0.0115246	0.0302197	0.38136	0.702937	0.870497
ENSG00000136929.8	3285.99	-0.108722	0.146064	-0.744343	0.456669	0.848212		ENSG00000136925.10	654.454	-0.0437857	0.0287739	-1.52172	0.12808	0.380456		ENSG00000135040.11	918.237	0.00180529	0.0315712	0.0571815	0.954401	0.98413		ENSG00000197724.6	886.429	-0.0621485	0.0458246	-1.35622	0.175028	0.436354
ENSG00000095380.10	532.709	-0.0131977	0.0411097	-0.321037	0.748182	0.941417		ENSG00000136937.8	1888.51	-0.0108408	0.0426522	-0.254166	0.799367	0.912009		ENSG00000135052.12	194.052	-0.0620526	0.086578	-0.716725	0.473544	0.729911		ENSG00000158079.10	308.367	-0.0294733	0.0367228	-0.802589	0.422212	0.691358
ENSG00000106785.10	1062.26	-0.0824543	0.0695937	-1.1848	0.236098	0.755152		ENSG00000136936.6	622.182	0.0416534	0.0626086	0.665298	0.50586	0.746209		ENSG00000135070.9	3114.78	-0.210689	0.0882201	-2.38822	0.0169302	0.209771		ENSG00000269929.1	613.866	-0.0102337	0.0331339	-0.308859	0.757429	0.898848
ENSG00000106789.8	276.156	0.0170268	0.0569831	0.298804	0.76509	0.944985		ENSG00000136932.9	1571.84	0.0272137	0.0454961	0.598153	0.549738	0.775309		ENSG00000083223.13	13100.3	0.128293	0.0509738	2.51685	0.0118408	0.188697		ENSG00000175787.12	736.673	-0.0325949	0.0245129	-1.3297	0.183616	0.447373
ENSG00000095383.15	400.162	-0.0824198	0.0834787	-0.987316	0.323488	0.799563		ENSG00000136929.8	3426.05	0.0116042	0.1787	0.0649363	0.948225	0.978072		ENSG00000196730.8	1715	-0.166703	0.0786217	-2.12032	0.0339791	0.259094		ENSG00000148110.11	2634.79	0.0272749	0.0381504	0.714929	0.474653	0.732338
ENSG00000165138.12	233.988	-0.0461555	0.0542341	-0.851043	0.394746	0.819264		ENSG00000095380.10	557.276	0.132154	0.0486027	2.71908	0.00654642	0.0844309		ENSG00000135047.10	322.809	0.0385654	0.0912796	0.422497	0.672662	0.846591		ENSG00000165140.5	241.144	-0.0369169	0.0522017	-0.707197	0.479444	0.736083
ENSG00000119514.5	177.648	0.00380213	0.0571077	0.0665783	0.946917	0.988247		ENSG00000106785.10	1106.14	-0.0288941	0.097849	-0.295293	0.76777	0.89795		ENSG00000106723.12	819.858	-0.00658745	0.0272324	-0.241897	0.80886	0.9214		ENSG00000148120.10	725.419	-0.0075021	0.0367939	-0.203895	0.838435	0.937589
ENSG00000106799.8	5700.72	0.0998664	0.0603149	1.65575	0.0977725	0.637014		ENSG00000106789.8	273.95	-0.0758411	0.0723799	-1.04782	0.294721	0.575528		ENSG00000213694.3	331.976	-0.0676083	0.0724923	-0.932628	0.351012	0.641977		ENSG00000158169.7	214.362	-0.0275688	0.0344533	-0.800178	0.423608	0.692476
ENSG00000119523.8	647.187	0.00610956	0.030557	0.19994	0.841528	0.961871		ENSG00000095383.15	408.404	-0.0290516	0.0916277	-0.317062	0.751197	0.888676		ENSG00000187742.10	5381.28	-0.0194087	0.034221	-0.567159	0.570606	0.788515		ENSG00000185920.11	545.912	-0.00309731	0.0601426	-0.0514994	0.958928	0.985385
ENSG00000106803.5	1008.88	0.0364841	0.040561	0.899487	0.368393	0.812631		ENSG00000165138.12	231.444	-0.156888	0.062597	-2.50633	0.0121993	0.115844		ENSG00000187764.7	6613.38	-0.0581142	0.0813513	-0.714361	0.475004	0.730017		ENSG00000175611.7	704.124	-0.00980411	0.0433679	-0.226068	0.821148	0.93022
ENSG00000136874.6	1405.47	-0.00241393	0.0369384	-0.0653501	0.947895	0.988694		ENSG00000119514.5	176.185	-0.120967	0.0599913	-2.0164	0.0437577	0.215593		ENSG00000165025.10	9669.04	0.0796806	0.0578273	1.37791	0.168232	0.47697		ENSG00000182150.11	2356.29	0.046974	0.0356036	1.31936	0.187049	0.453192
ENSG00000023318.7	1650.1	0.0296916	0.0451286	0.657932	0.510582	0.865313		ENSG00000106799.8	5916.63	0.167473	0.0648035	2.58432	0.00975725	0.104701		ENSG00000148090.7	1032.88	0.0323976	0.0269562	1.20186	0.229417	0.537646		ENSG00000130958.7	404.433	-0.0265061	0.0231267	-1.14612	0.251744	0.527601
ENSG00000234709.2	163.678	0.0503829	0.061874	0.814282	0.415483	0.827369		ENSG00000119523.8	659.302	-0.042055	0.0342526	-1.22779	0.219526	0.498377		ENSG00000165030.3	723.198	0.109885	0.0729644	1.50601	0.132064	0.43253		ENSG00000165244.6	207.363	-0.0380465	0.0450563	-0.844422	0.398434	0.670562
ENSG00000119509.8	953.917	0.023644	0.0367155	0.643978	0.51959	0.869801		ENSG00000106803.5	1050.7	0.0967336	0.0446879	2.16465	0.0304147	0.181798		ENSG00000090054.9	1794.32	0.0596783	0.0267328	2.2324	0.0255885	0.242181		ENSG00000130956.9	467.228	0.0319816	0.0412622	0.775083	0.43829	0.705043
ENSG00000136891.9	937.013	-0.0161567	0.0410978	-0.393128	0.694225	0.931241		ENSG00000136874.6	1447.97	0.0270848	0.042569	0.636257	0.524609	0.76114		ENSG00000196305.13	2236.91	0.0296166	0.0312235	0.948535	0.342857	0.635542		ENSG00000081377.12	372.335	0.00244208	0.0472324	0.0517034	0.958765	0.985367
ENSG00000066697.10	188.534	0.00133771	0.0591626	0.0226107	0.981961	0.995179		ENSG00000023318.7	1719.92	0.121955	0.0521205	2.33986	0.0192909	0.145478		ENSG00000198000.7	1617.13	0.0504312	0.036977	1.36385	0.172614	0.481345		ENSG00000158122.7	331.065	-0.000729232	0.0324958	-0.0224408	0.982096	0.993259
ENSG00000136897.6	469.259	-0.0744734	0.10004	-0.744434	0.456614	0.848212		ENSG00000234709.2	168.379	0.0938118	0.0676062	1.38762	0.165252	0.433125		ENSG00000188312.9	150.593	-0.100216	0.0786779	-1.27375	0.202752	0.512123		ENSG00000081386.8	944.093	-0.000174419	0.0471929	-0.00369588	0.997051	0.99899
ENSG00000136870.6	796.212	-0.0550965	0.0601292	-0.916302	0.359509	0.810719		ENSG00000119509.8	966.836	-0.0557739	0.0441012	-1.26468	0.205987	0.481914		ENSG00000185963.9	3185.88	0.0422682	0.0457236	0.924429	0.355263	0.645776		ENSG00000196597.7	895.985	0.0174656	0.0290291	0.601659	0.547401	0.782507
ENSG00000155827.7	2190.86	0.0675924	0.0482513	1.40084	0.161262	0.70129		ENSG00000136891.9	964.209	-0.0125577	0.0464987	-0.270066	0.787109	0.906297		ENSG00000226721.2	135.33	0.167129	0.0784851	2.12944	0.0332182	0.25803		ENSG00000196312.7	666.856	-0.0334593	0.0266426	-1.25586	0.209168	0.47924
ENSG00000136824.14	483.897	-0.0217529	0.070651	-0.307893	0.758164	0.942992		ENSG00000066697.10	190.099	-0.059157	0.064132	-0.922426	0.356306	0.632308		ENSG00000127081.9	997.234	0.0976069	0.0767669	1.27147	0.203561	0.512838		ENSG00000254876.1	175.312	-0.007772	0.0392185	-0.198172	0.842911	0.939199
ENSG00000136783.9	408.242	-0.109505	0.0749211	-1.4616	0.14385	0.683265		ENSG00000136897.6	507.209	0.0762551	0.110367	0.690924	0.489614	0.734795		ENSG00000127084.13	3670.72	-0.131673	0.0862703	-1.52629	0.126938	0.427751		ENSG00000196116.6	1548.16	0.0791735	0.0447011	1.77118	0.0765315	0.283764
ENSG00000165029.11	4312.56	0.0507118	0.105156	0.482253	0.629626	0.910694		ENSG00000136870.6	845.71	0.0806299	0.0667444	1.20804	0.227031	0.506115		ENSG00000157303.6	479.095	0.0669784	0.0565409	1.1846	0.236175	0.543302		ENSG00000136842.9	1003.7	-0.168817	0.101011	-1.67128	0.0946669	0.318545
ENSG00000070214.11	1503.9	0.00161284	0.0394272	0.0409067	0.96737	0.993194		ENSG00000155827.7	2267.44	0.155716	0.0553239	2.81462	0.00488346	0.0727253		ENSG00000165233.13	783.808	-0.0746957	0.0601398	-1.24204	0.214224	0.522192		ENSG00000136925.10	663.972	-0.00170678	0.0193315	-0.0882903	0.929646	0.974973
ENSG00000106701.7	326.158	-0.116667	0.0858676	-1.35868	0.174248	0.70817		ENSG00000136824.14	513.878	0.101284	0.0792951	1.27731	0.201494	0.475983		ENSG00000131669.5	861.839	-0.123391	0.0847818	-1.45539	0.145561	0.44924		ENSG00000136937.8	1905.83	-0.00806204	0.0238407	-0.338163	0.735241	0.888003
ENSG00000106692.9	653.891	-0.0621682	0.0508081	-1.22359	0.221108	0.747053		ENSG00000136783.9	441.724	0.0630806	0.0841343	0.749761	0.453399	0.70863		ENSG00000188938.11	1260.57	0.0112613	0.0250646	0.44929	0.653222	0.836792		ENSG00000136936.6	641.676	0.0741232	0.0392055	1.89063	0.0586733	0.243931
ENSG00000095209.7	312.872	-0.0421894	0.0517077	-0.815921	0.414545	0.826865		ENSG00000165029.11	4537.05	0.199845	0.134137	1.48986	0.136261	0.393509		ENSG00000048828.12	3887.07	-0.0304821	0.03507	-0.869179	0.384749	0.668483		ENSG00000136932.9	1611.7	0.0430443	0.0261231	1.64775	0.099404	0.327499
ENSG00000119318.8	3876.59	0.0605881	0.0391275	1.54848	0.121507	0.66192		ENSG00000070214.11	1558.34	0.0807743	0.0443731	1.82034	0.0687066	0.271959		ENSG00000197724.6	880.072	-0.0987235	0.056764	-1.73919	0.0820008	0.3569		ENSG00000136929.8	3279.49	-0.0790558	0.107601	-0.734713	0.462515	0.723009
ENSG00000136826.10	477.839	-0.215966	0.0763649	-2.82807	0.00468288	0.482938		ENSG00000106701.7	347.022	0.039609	0.0940482	0.421156	0.673641	0.846462		ENSG00000158079.10	320.645	0.0432671	0.0440509	0.982208	0.325998	0.622401		ENSG00000095380.10	558.574	0.0421344	0.0299124	1.40859	0.158955	0.416627
ENSG00000119328.7	203.667	-0.0273302	0.0389104	-0.702389	0.482437	0.856113		ENSG00000106692.9	667.452	-0.110072	0.0575432	-1.91286	0.0557665	0.243823		ENSG00000269929.1	629.098	0.0170305	0.0420033	0.405456	0.685142	0.85376		ENSG00000106785.10	1079.49	-0.0711807	0.0582662	-1.22165	0.221841	0.497221
ENSG00000119326.10	227.957	-0.240189	0.140339	-1.7115	0.0869897	0.62164		ENSG00000095209.7	321.866	-0.0883771	0.0607061	-1.45582	0.145443	0.405289		ENSG00000175787.12	745.679	-0.039867	0.0331611	-1.20222	0.229278	0.537499		ENSG00000106789.8	276.127	-0.0340153	0.043399	-0.783781	0.433169	0.700586
ENSG00000106771.8	2295.7	-0.0154099	0.0427881	-0.360143	0.71874	0.938162		ENSG00000119318.8	3959.94	0.0949788	0.0449305	2.1139	0.0345236	0.192922		ENSG00000148110.11	2588.99	-0.0140102	0.0471306	-0.297263	0.766266	0.89856		ENSG00000095383.15	394.637	-0.129693	0.0584375	-2.21934	0.0264636	0.16264
ENSG00000136810.8	700.005	-0.00452973	0.101701	-0.0445398	0.964474	0.992872		ENSG00000136826.10	511	0.0365807	0.084309	0.433889	0.664369	0.841275		ENSG00000165140.5	239.804	-0.0652038	0.0677301	-0.9627	0.335698	0.630216		ENSG00000165138.12	239.936	-0.0343522	0.0383655	-0.895394	0.370577	0.643871
ENSG00000198121.9	305.238	-0.10636	0.101606	-1.04679	0.295196	0.785633		ENSG00000119328.7	211.154	0.048728	0.044027	1.10678	0.268391	0.548928		ENSG00000148120.10	734.484	-0.00464903	0.0498828	-0.093199	0.925745	0.972113		ENSG00000119514.5	182.676	0.00349259	0.0403546	0.0865475	0.931031	0.975933
ENSG00000136813.10	3249.49	0.0741373	0.0314755	2.35539	0.018503	0.499477		ENSG00000119326.10	242.043	-0.0750408	0.157245	-0.477222	0.633204	0.825136		ENSG00000158169.7	217.417	-0.0127375	0.0423191	-0.300986	0.763425	0.898132		ENSG00000106799.8	5983.4	0.0722206	0.0387305	1.8647	0.062224	0.252166
ENSG00000173258.8	331.732	0.00980312	0.0708957	0.138275	0.890023	0.975359		ENSG00000106771.8	2328.9	-0.102485	0.0531084	-1.92973	0.0536406	0.239051		ENSG00000185920.11	523.312	-0.236154	0.067973	-3.47424	0.000512306	0.116133		ENSG00000119523.8	669.959	0.00221674	0.0210756	0.10518	0.916233	0.970949
ENSG00000059769.15	153.675	0.000279874	0.0613186	0.00456426	0.996358	0.998621		ENSG00000136810.8	751.666	0.276942	0.113358	2.44307	0.014563	0.1259		ENSG00000175611.7	726.814	0.0538528	0.0540558	0.996245	0.319131	0.615904		ENSG00000106803.5	1063.69	0.0614961	0.0269679	2.28034	0.0225875	0.150743
ENSG00000148154.5	1545.95	-0.0713062	0.0593749	-1.20095	0.229771	0.751351		ENSG00000198121.9	310.385	-0.137449	0.114071	-1.20494	0.228227	0.506937		ENSG00000182150.11	2426.36	0.105746	0.0448563	2.35743	0.018402	0.215806		ENSG00000136874.6	1480.88	0.0307637	0.0251639	1.22253	0.221506	0.49662
ENSG00000259953.1	421.431	0.126622	0.0681815	1.85713	0.0632931	0.600724		ENSG00000136813.10	3295.09	0.032619	0.0379358	0.859848	0.389873	0.659047		ENSG00000130958.7	408.784	-0.0116703	0.0289457	-0.403179	0.686817	0.854695		ENSG00000023318.7	1752.77	0.0791148	0.0300652	2.63144	0.00850243	0.0980929
ENSG00000106868.12	1328.91	0.0922313	0.0547264	1.68532	0.0919273	0.630801		ENSG00000173258.8	335.589	-0.0466948	0.0817383	-0.571271	0.567816	0.787498		ENSG00000165244.6	214.745	-0.0105784	0.0606027	-0.174553	0.861431	0.946329		ENSG00000234709.2	173.736	0.0938013	0.0393358	2.38463	0.0170962	0.131259
ENSG00000119314.11	10348	0.082999	0.0457285	1.81504	0.069518	0.607688		ENSG00000059769.15	159.498	0.0500741	0.0723783	0.691839	0.489038	0.734442		ENSG00000130956.9	486.36	0.112005	0.0517735	2.16337	0.0305129	0.25518		ENSG00000119509.8	984.472	-0.00595796	0.025134	-0.237048	0.81262	0.926772
ENSG00000119471.10	1957.99	0.102138	0.0616653	1.65633	0.0976556	0.637014		ENSG00000148154.5	1615.17	0.00268186	0.0633876	0.0423089	0.966252	0.986009		ENSG00000081377.12	374.282	-0.0107312	0.0580553	-0.184844	0.853351	0.943534		ENSG00000136891.9	980.166	-0.00107149	0.0281351	-0.0380838	0.969621	0.989442
ENSG00000165185.10	259.597	-0.0642141	0.0662749	-0.968905	0.332592	0.802439		ENSG00000259953.1	416.085	-0.0348342	0.0777232	-0.448182	0.654022	0.835892		ENSG00000158122.7	333.893	-0.0066984	0.0395285	-0.169458	0.865437	0.947843		ENSG00000066697.10	193.442	-0.0244385	0.0395997	-0.617139	0.537143	0.775186
ENSG00000148153.9	957.987	0.0367997	0.0282974	1.30046	0.193442	0.72508		ENSG00000106868.12	1331.66	0.0164641	0.0641738	0.256555	0.797522	0.910743		ENSG00000081386.8	977.526	0.046586	0.0620121	0.75124	0.452508	0.717433		ENSG00000136897.6	512.713	0.0561647	0.068622	0.818465	0.413092	0.683519
ENSG00000148158.12	2265.23	0.0342654	0.0458824	0.746808	0.455179	0.847841		ENSG00000119314.11	10519.2	0.117433	0.0509152	2.30643	0.0210865	0.151917		ENSG00000196597.7	912.329	0.0395189	0.0374823	1.05433	0.29173	0.593773		ENSG00000136870.6	858.827	0.0495069	0.0419359	1.18054	0.237786	0.513674
ENSG00000119457.7	264.149	-0.118912	0.0840234	-1.41523	0.157001	0.6981		ENSG00000119471.10	2029.33	0.277207	0.0740657	3.74272	0.000182039	0.0176096		ENSG00000196312.7	678.07	-0.0193168	0.0342486	-0.564018	0.572742	0.790362		ENSG00000155827.7	2331.77	0.113143	0.0319479	3.54149	0.000397872	0.0325171
ENSG00000136867.6	2891.16	-0.0541744	0.0739115	-0.732964	0.463581	0.851952		ENSG00000165185.10	284.356	0.159592	0.108624	1.46922	0.141773	0.400429		ENSG00000254876.1	178.706	-6.25029e-05	0.0500933	-0.00124773	0.999004	0.999553		ENSG00000136824.14	519.099	0.0599097	0.0488265	1.22699	0.219825	0.494939
ENSG00000119321.4	4012.66	-0.00416891	0.0457731	-0.0910779	0.927431	0.983788		ENSG00000148153.9	983.3	0.056113	0.0300377	1.86809	0.0617502	0.256481		ENSG00000196116.6	1543.77	0.0719036	0.0508327	1.41451	0.157211	0.464367		ENSG00000136783.9	431.222	-0.0379596	0.0505357	-0.751144	0.452566	0.715732
ENSG00000136868.9	946.103	-0.0301516	0.0653648	-0.461283	0.644596	0.916456		ENSG00000148158.12	2308.91	0.0524169	0.0482106	1.08725	0.276927	0.557624		ENSG00000136842.9	1029.33	-0.157907	0.114109	-1.38383	0.166411	0.476003		ENSG00000165029.11	4709.92	0.141327	0.0811831	1.74084	0.0817108	0.294663
ENSG00000176386.4	321.735	0.087741	0.0469683	1.86809	0.0617495	0.599999		ENSG00000119457.7	276.848	-0.0336435	0.088229	-0.38132	0.702966	0.861508		ENSG00000136925.10	671.789	-0.0143863	0.0250232	-0.57492	0.565345	0.784833		ENSG00000070214.11	1565.74	0.00834263	0.0261866	0.318584	0.750042	0.894774
ENSG00000136875.8	810.46	0.0570344	0.0392652	1.45254	0.14635	0.686403		ENSG00000136867.6	3051.96	0.170219	0.0821937	2.07095	0.0383635	0.202909		ENSG00000136937.8	1941.47	-0.00381473	0.031579	-0.1208	0.90385	0.963628		ENSG00000106701.7	339.413	-0.0791718	0.0576062	-1.37436	0.169329	0.429948
ENSG00000119431.5	155.525	-0.0258906	0.0679943	-0.380776	0.70337	0.933275		ENSG00000119321.4	4180.8	0.111389	0.0509725	2.18527	0.0288689	0.177168		ENSG00000136936.6	658.154	0.136398	0.0479702	2.8434	0.00446356	0.153562		ENSG00000106692.9	673.088	-0.0588099	0.0339427	-1.73262	0.0831625	0.297323
ENSG00000148218.11	747.064	-0.0108993	0.0536584	-0.203124	0.839038	0.961085		ENSG00000136868.9	1002.96	0.179077	0.0729191	2.45584	0.0140557	0.124573		ENSG00000136932.9	1637.02	0.0711904	0.0312754	2.27624	0.0228315	0.234367		ENSG00000095209.7	331.519	-0.00481881	0.0377668	-0.127594	0.89847	0.965313
ENSG00000148229.8	869.195	-0.0225342	0.0397012	-0.567597	0.570309	0.887087		ENSG00000176386.4	338.201	0.215783	0.0537051	4.01793	5.87121e-05	0.0114969		ENSG00000136929.8	3317.96	-0.132858	0.121308	-1.09521	0.273426	0.57669		ENSG00000119318.8	4046.26	0.0705555	0.026508	2.66167	0.00777534	0.0941268
ENSG00000138835.18	1460.46	0.058364	0.0530241	1.10071	0.271024	0.769602		ENSG00000136875.8	825.904	0.0492013	0.0453403	1.08516	0.277853	0.558325		ENSG00000095380.10	555.35	0.0263806	0.0370624	0.711788	0.476596	0.730949		ENSG00000136826.10	488.426	-0.134428	0.0514887	-2.61082	0.0090325	0.0996972
ENSG00000106948.12	7777.03	-0.0180493	0.0921476	-0.195874	0.844709	0.962994		ENSG00000119431.5	155.462	-0.138014	0.0714528	-1.93154	0.0534161	0.238766		ENSG00000106785.10	1082.63	-0.0982903	0.0666668	-1.47435	0.140387	0.442845		ENSG00000119328.7	210.34	-0.0197181	0.0266059	-0.741117	0.458622	0.719734
ENSG00000136888.6	1823.02	-0.0968948	0.0726637	-1.33347	0.182378	0.714281		ENSG00000148218.11	759.037	-0.0274704	0.0620967	-0.44238	0.658214	0.838596		ENSG00000106789.8	274.356	-0.0628523	0.0528994	-1.18815	0.234775	0.542494		ENSG00000119326.10	234.723	-0.0857259	0.102433	-0.836896	0.402651	0.674719
ENSG00000157693.10	433.898	-0.125025	0.0765123	-1.63405	0.102248	0.645745		ENSG00000148229.8	900.265	0.0228295	0.0447578	0.510068	0.610004	0.811152		ENSG00000095383.15	390.342	-0.19384	0.0746754	-2.59576	0.00943812	0.179962		ENSG00000106771.8	2356.43	-0.0467781	0.0323921	-1.44412	0.148705	0.403906
ENSG00000106952.3	1080.21	-0.0160143	0.0512489	-0.31248	0.754676	0.942593		ENSG00000138835.18	1491.25	0.0696052	0.0657516	1.05861	0.289778	0.570312		ENSG00000165138.12	248.961	0.038885	0.0458018	0.848984	0.39589	0.675965		ENSG00000136810.8	750.438	0.0916416	0.0720353	1.27218	0.203311	0.471629
ENSG00000148219.12	171.848	0.0443809	0.0651002	0.681732	0.495409	0.861027		ENSG00000106948.12	7709.12	-0.0718495	0.102217	-0.702913	0.48211	0.729403		ENSG00000119514.5	187.115	0.0325864	0.0461509	0.706083	0.480137	0.732495		ENSG00000198121.9	301.389	-0.139143	0.0745143	-1.86734	0.0618544	0.251282
ENSG00000119401.10	441.456	0.0547486	0.0523624	1.04557	0.295759	0.785633		ENSG00000136888.6	1976.08	0.145604	0.0780569	1.86535	0.0621321	0.257176		ENSG00000106799.8	5920.21	0.0172001	0.0515742	0.333503	0.738755	0.883923		ENSG00000136813.10	3331.15	0.0219147	0.021426	1.02281	0.306397	0.58359
ENSG00000136869.13	12476.8	0.0714097	0.0768719	0.928944	0.352918	0.808811		ENSG00000157693.10	461.621	-0.00987851	0.102364	-0.096504	0.92312	0.966545		ENSG00000119523.8	680.429	0.00795795	0.0255684	0.311242	0.755617	0.894167		ENSG00000173258.8	355.216	0.0654841	0.0506811	1.29208	0.196328	0.463381
ENSG00000136861.13	2465.3	0.0907245	0.0443118	2.04741	0.0406176	0.570433		ENSG00000106952.3	1112.6	-0.00986089	0.0588227	-0.167637	0.866869	0.944978		ENSG00000106803.5	1064.72	0.0573657	0.0342079	1.67697	0.0935478	0.378258		ENSG00000059769.15	162.298	0.0386389	0.0417944	0.9245	0.355226	0.632505
ENSG00000106780.7	10876	0.126016	0.0736647	1.71067	0.0871423	0.62164		ENSG00000148219.12	168.119	-0.125709	0.0757224	-1.66013	0.0968889	0.328285		ENSG00000136874.6	1517.14	0.0631607	0.032075	1.96915	0.0489354	0.294343		ENSG00000148154.5	1662.03	0.0348128	0.0416756	0.835329	0.403532	0.675135
ENSG00000119402.12	4341.55	0.0861987	0.0311712	2.76534	0.00568643	0.482938		ENSG00000119401.10	444.883	-0.0517636	0.0586225	-0.883	0.377236	0.64895		ENSG00000023318.7	1755.4	0.0901364	0.0403234	2.23534	0.0253952	0.241844		ENSG00000259953.1	414.302	-0.033832	0.049638	-0.681574	0.495508	0.747534
ENSG00000226752.3	2054.53	0.00646897	0.163818	0.0394888	0.968501	0.993194		ENSG00000136869.13	13139.5	0.353697	0.0880334	4.01776	5.87532e-05	0.0114969		ENSG00000234709.2	174.867	0.140317	0.0526487	2.66515	0.00769546	0.169643		ENSG00000106868.12	1330.36	-0.00160564	0.0386576	-0.0415349	0.966869	0.98886
ENSG00000119403.9	713.64	-0.0714978	0.0579953	-1.23282	0.217643	0.746503		ENSG00000136861.13	2453.31	-0.0273479	0.0508021	-0.538323	0.590354	0.800411		ENSG00000119509.8	999.589	0.00271218	0.0338453	0.0801346	0.93613	0.976543		ENSG00000119314.11	10767	0.0560257	0.0314287	1.78263	0.074647	0.278748
ENSG00000106804.6	226.338	-0.0468587	0.0593645	-0.789339	0.429914	0.833998		ENSG00000106780.7	11202.5	0.305598	0.0768661	3.97573	7.01649e-05	0.0120445		ENSG00000136891.9	1001.15	0.0223892	0.0352685	0.634822	0.525545	0.761046		ENSG00000119471.10	2119.22	0.175884	0.048262	3.64436	0.000268058	0.0314189
ENSG00000119397.12	3807.66	0.0287578	0.042192	0.681593	0.495496	0.861027		ENSG00000119402.12	4391.3	0.0548387	0.0346701	1.58173	0.113711	0.35642		ENSG00000066697.10	196.87	-0.0120532	0.0494303	-0.243842	0.807353	0.920502		ENSG00000165185.10	278.636	0.0133703	0.0596224	0.22425	0.822562	0.930749
ENSG00000119396.6	2793.48	0.0385489	0.0401143	0.960975	0.336565	0.803345		ENSG00000214654.5	110.401	-0.0713391	0.0565959	-1.2605	0.207489	0.483794		ENSG00000136897.6	534.858	0.136722	0.0910332	1.50189	0.133124	0.433792		ENSG00000148153.9	1005.26	0.0474508	0.0188919	2.5117	0.0120152	0.112999
ENSG00000148180.12	2088.05	0.0433765	0.0896142	0.484036	0.628361	0.910694		ENSG00000226752.3	1941	-0.413494	0.180046	-2.2966	0.0216415	0.153868		ENSG00000136870.6	880.887	0.108387	0.0549467	1.97258	0.0485433	0.293739		ENSG00000148158.12	2314	0.00987873	0.032328	0.305578	0.759926	0.900162
ENSG00000148175.8	4774.65	-0.0248876	0.0771344	-0.322652	0.746959	0.941417		ENSG00000119403.9	723.472	-0.0879857	0.0647023	-1.35985	0.173876	0.443628		ENSG00000155827.7	2323.44	0.104116	0.0406238	2.56292	0.0103796	0.182483		ENSG00000119457.7	266.235	-0.108728	0.0594265	-1.82962	0.067306	0.263034
ENSG00000204136.6	145.313	-0.109867	0.119444	-0.919817	0.357668	0.810693		ENSG00000106804.6	236.576	0.044196	0.0751353	0.588219	0.556386	0.780182		ENSG00000136824.14	528.617	0.0983088	0.0642888	1.52917	0.126221	0.427699		ENSG00000136867.6	3053.47	0.0330308	0.0548664	0.602021	0.54716	0.782507
ENSG00000175764.10	144.335	-0.0728563	0.0482561	-1.50978	0.131098	0.669403		ENSG00000119397.12	3859.52	-0.00941721	0.0480557	-0.195965	0.844638	0.934112		ENSG00000136783.9	441.283	-0.0310719	0.0679474	-0.457293	0.64746	0.832843		ENSG00000119321.4	4142.37	0.00631877	0.0319089	0.198025	0.843025	0.939199
ENSG00000119421.5	247.994	0.0325268	0.0409291	0.794712	0.426781	0.83218		ENSG00000119396.6	2875.9	0.0611673	0.0437654	1.39762	0.162228	0.430071		ENSG00000165029.11	4641.49	0.189195	0.105065	1.80075	0.0717429	0.338047		ENSG00000136868.9	984.85	0.00713673	0.0450426	0.158444	0.874107	0.954422
ENSG00000119446.9	756.113	0.0333027	0.0420101	0.792732	0.427934	0.833358		ENSG00000148180.12	2084.51	0.0817088	0.105841	0.771994	0.440118	0.699922		ENSG00000070214.11	1568.3	-0.0174424	0.0342591	-0.509132	0.61066	0.81359		ENSG00000176386.4	346.692	0.1479	0.0346538	4.26793	1.97295e-05	0.0128377
ENSG00000148187.13	420.367	-0.0766114	0.0345315	-2.2186	0.0265142	0.522338		ENSG00000148175.8	4898.45	-0.0503789	0.0955819	-0.527076	0.598141	0.804069		ENSG00000106701.7	347.144	-0.0854401	0.0801059	-1.06659	0.286158	0.588408		ENSG00000136875.8	846.593	0.0632835	0.0261014	2.42452	0.0153286	0.12521
ENSG00000095303.10	1234.49	-0.0407429	0.109158	-0.373247	0.708965	0.935092		ENSG00000204136.6	152.389	0.168948	0.126607	1.33443	0.182063	0.452631		ENSG00000106692.9	694.185	-0.0299337	0.0424297	-0.705489	0.480506	0.732495		ENSG00000119431.5	160.086	-0.0103466	0.0448697	-0.230593	0.817631	0.927853
ENSG00000136940.9	760.554	0.00715338	0.0356858	0.200455	0.841125	0.961871		ENSG00000175764.10	145.303	-0.105016	0.0544082	-1.93015	0.0535878	0.238943		ENSG00000095209.7	346.867	0.0577293	0.0486933	1.18557	0.235792	0.543092		ENSG00000148218.11	755.824	-0.0317383	0.0354056	-0.896419	0.370029	0.643315
ENSG00000056586.11	4486.86	0.0337981	0.0320702	1.05388	0.291938	0.78315		ENSG00000119421.5	260.045	0.108791	0.0464325	2.34299	0.01913	0.145383		ENSG00000119318.8	4027.36	0.0660881	0.0345421	1.91326	0.0557148	0.309203		ENSG00000148229.8	911.738	0.0220847	0.0266658	0.828202	0.407556	0.67889
ENSG00000186130.4	1029.13	-0.0439151	0.0739021	-0.594233	0.552356	0.880756		ENSG00000119446.9	786.666	0.114774	0.0455676	2.51876	0.0117771	0.114346		ENSG00000136826.10	492.895	-0.155292	0.0637024	-2.43777	0.0147783	0.201703		ENSG00000138835.18	1472.33	-0.00467389	0.0397142	-0.117688	0.906315	0.96752
ENSG00000171448.8	443.937	-0.0115102	0.0555477	-0.207213	0.835843	0.960952		ENSG00000148187.13	434.513	-0.0597523	0.0375074	-1.59308	0.111142	0.35215		ENSG00000119328.7	210.478	-0.0476171	0.0357272	-1.3328	0.182598	0.491552		ENSG00000106948.12	7564.69	-0.113859	0.0637762	-1.78529	0.0742142	0.277648
ENSG00000011454.12	1747.8	0.0374687	0.0286681	1.30698	0.191218	0.724306		ENSG00000095303.10	1239.36	-0.0835963	0.131454	-0.635936	0.524818	0.761173		ENSG00000119326.10	252.121	0.0332629	0.134905	0.246565	0.805245	0.919591		ENSG00000136888.6	1947.08	0.0146414	0.0490252	0.29865	0.765207	0.902727
ENSG00000236901.3	554.222	-0.124619	0.0878232	-1.41898	0.155906	0.6981		ENSG00000136940.9	789.504	0.0572137	0.0380426	1.50394	0.132597	0.387455		ENSG00000106771.8	2427.6	-0.0276653	0.0447217	-0.61861	0.536174	0.767973		ENSG00000157693.10	445.387	-0.0827949	0.0604442	-1.36977	0.170757	0.431389
ENSG00000165209.14	1097.2	-0.0835902	0.0732469	-1.14121	0.253782	0.763645		ENSG00000056586.11	4586.72	0.0376409	0.034393	1.09444	0.273764	0.554666		ENSG00000136810.8	741.162	0.0863805	0.0951533	0.907803	0.363982	0.6529		ENSG00000106952.3	1146.49	0.0539512	0.0356698	1.51252	0.130402	0.379185
ENSG00000119522.11	1355.48	0.0102954	0.0645974	0.159378	0.873371	0.972175		ENSG00000186130.4	1097.87	0.0824612	0.0820405	1.00513	0.314835	0.593289		ENSG00000198121.9	302.994	-0.12686	0.0970581	-1.30706	0.191194	0.500814		ENSG00000148219.12	176.771	0.00796601	0.0469387	0.169711	0.865237	0.95031
ENSG00000119408.12	1783.15	0.143471	0.070429	2.0371	0.0416405	0.570433		ENSG00000171448.8	463.271	0.0516245	0.0620692	0.831724	0.405564	0.672928		ENSG00000136813.10	3307.76	-0.0261254	0.0282869	-0.923588	0.355701	0.646248		ENSG00000119401.10	456.718	0.0163722	0.0345735	0.473547	0.635823	0.835772
ENSG00000136930.8	1232.84	-0.0119619	0.0261048	-0.458226	0.64679	0.917353		ENSG00000011454.12	1780.88	0.0396992	0.0343916	1.15433	0.248365	0.527874		ENSG00000173258.8	370.664	0.17498	0.0655468	2.66954	0.00759557	0.169643		ENSG00000136869.13	13550	0.166074	0.0567705	2.92536	0.00344056	0.0666746
ENSG00000148200.12	257.947	0.0461451	0.0894361	0.515956	0.605885	0.898614		ENSG00000236901.3	551.659	-0.231512	0.0987462	-2.34452	0.0190518	0.145141		ENSG00000059769.15	163.805	0.0621053	0.0548879	1.13149	0.257848	0.563268		ENSG00000136861.13	2502.79	0.0142599	0.0295363	0.482794	0.629242	0.833783
ENSG00000136950.9	642.778	0.0657675	0.049918	1.31751	0.187668	0.720474		ENSG00000165209.14	1116.17	-0.10419	0.0834909	-1.24792	0.21206	0.489353		ENSG00000148154.5	1724.31	0.13835	0.0563414	2.45557	0.0140663	0.197916		ENSG00000106780.7	11422.2	0.116063	0.0543666	2.13482	0.032776	0.181024
ENSG00000136935.9	769.839	0.011843	0.0373842	0.316791	0.751402	0.941629		ENSG00000119522.11	1370.96	0.0117907	0.0730507	0.161405	0.871775	0.947333		ENSG00000259953.1	402.593	-0.158801	0.0627074	-2.53242	0.011328	0.185956		ENSG00000119402.12	4489.45	0.052206	0.0223957	2.33107	0.0197497	0.141901
ENSG00000173611.13	751.824	-0.000591131	0.0490002	-0.0120639	0.990375	0.997039		ENSG00000119408.12	1761.48	0.111191	0.0747981	1.48655	0.137135	0.395006		ENSG00000106868.12	1299.98	-0.0927765	0.0484258	-1.91585	0.0553843	0.309203		ENSG00000214654.5	111.993	-0.0219709	0.0350237	-0.627316	0.530452	#N/A
ENSG00000119414.7	1829.81	0.00691241	0.0308551	0.224028	0.822735	0.959177		ENSG00000136930.8	1280.72	0.0313102	0.0300222	1.0429	0.296993	0.578067		ENSG00000119314.11	10641.8	0.0239675	0.041313	0.580144	0.561817	0.782231		ENSG00000226752.3	2103.61	-0.0214245	0.116587	-0.183763	0.854199	0.944034
ENSG00000136933.12	365.519	-0.00246179	0.0419523	-0.0586807	0.953206	0.989915		ENSG00000148200.12	254.594	0.0676387	0.101251	0.668033	0.504113	0.744649		ENSG00000119471.10	2085.09	0.181397	0.0613987	2.95442	0.00313259	0.151888		ENSG00000119403.9	718.821	-0.0804469	0.0385355	-2.0876	0.0368335	0.192604
ENSG00000044574.7	2537.7	0.118245	0.0551531	2.14394	0.0320374	0.543152		ENSG00000136950.9	659.133	0.0553727	0.0564265	0.981323	0.326434	0.604148		ENSG00000165185.10	273.71	0.00197182	0.0594889	0.0331461	0.973558	0.991974		ENSG00000106804.6	238.133	0.0158467	0.0433473	0.365574	0.714683	0.876391
ENSG00000165219.17	4155.41	0.0628809	0.0316863	1.98448	0.0472021	0.579149		ENSG00000136935.9	772.001	-0.0518975	0.0434602	-1.19414	0.232423	0.511553		ENSG00000148153.9	1008.3	0.0366008	0.0252978	1.4468	0.147954	0.451581		ENSG00000119397.12	3928.07	0.00620349	0.0274509	0.225985	0.821213	0.93022
ENSG00000119487.12	2071.46	0.0413143	0.0314596	1.31325	0.189098	0.722977		ENSG00000173611.13	766.651	-0.0579091	0.05737	-1.0094	0.312784	0.591851		ENSG00000148158.12	2290.59	-0.0474682	0.0411173	-1.15446	0.248312	0.554347		ENSG00000119396.6	2905.84	0.0164182	0.025771	0.637083	0.524071	0.765375
ENSG00000167081.12	721.76	-0.0130057	0.0409709	-0.317436	0.750912	0.941629		ENSG00000119414.7	1891.75	0.0887791	0.0351899	2.52286	0.0116404	0.113766		ENSG00000119457.7	264.222	-0.151653	0.0747797	-2.028	0.0425607	0.278253		ENSG00000148180.12	2120.95	0.0332883	0.0631408	0.527208	0.598049	0.813849
ENSG00000196814.10	233.113	0.149376	0.0842902	1.77217	0.0763665	0.614356		ENSG00000136933.12	379.187	0.082978	0.0483949	1.7146	0.0864183	0.308086		ENSG00000136867.6	3031.88	0.0381946	0.0682973	0.55924	0.575998	0.792566		ENSG00000148175.8	4761.76	-0.0860841	0.0583359	-1.47566	0.140035	0.392042
ENSG00000169155.5	1110.43	0.0566684	0.0240838	2.35297	0.0186244	0.499477		ENSG00000044574.7	2565.09	0.105157	0.0622444	1.68943	0.0911379	0.316651		ENSG00000119321.4	4082.87	-0.025503	0.0375709	-0.678795	0.497268	0.742932		ENSG00000204136.6	152.024	0.0247004	0.0841005	0.293701	0.768987	0.904828
ENSG00000177125.5	3701.65	0.112905	0.0552812	2.04237	0.0411147	0.570433		ENSG00000165219.17	4216.93	0.0692707	0.0387988	1.78538	0.0741995	0.284732		ENSG00000136868.9	967.555	-0.0534924	0.0557742	-0.959089	0.337514	0.631229		ENSG00000175764.10	146.326	-0.0789972	0.0341587	-2.31265	0.0207417	0.144615
ENSG00000136828.14	608.106	0.0464973	0.0444597	1.04583	0.29564	0.785633		ENSG00000119487.12	2112.24	0.0353378	0.036204	0.976075	0.329027	0.606325		ENSG00000176386.4	344.966	0.148787	0.0465505	3.19625	0.00139229	0.124009		ENSG00000119421.5	263.871	0.0805648	0.0298729	2.69692	0.00699842	0.0895093
ENSG00000136895.14	139.116	0.0223811	0.0629917	0.355302	0.722363	0.938797		ENSG00000167081.12	739.228	-0.0205369	0.047268	-0.434478	0.663942	0.840953		ENSG00000136875.8	848.85	0.0583143	0.0339241	1.71896	0.0856208	0.362788		ENSG00000119446.9	796.751	0.0545902	0.0274999	1.9851	0.0471329	0.218575
ENSG00000196152.6	485.583	0.0129091	0.0391738	0.329535	0.741751	0.940732		ENSG00000196814.10	225.464	-0.04927	0.103809	-0.474622	0.635057	0.825459		ENSG00000119431.5	165.041	0.0531551	0.0555127	0.957531	0.338299	0.631568		ENSG00000148187.13	436.282	-0.0424511	0.0237141	-1.79012	0.0734349	0.275957
ENSG00000197958.8	3600.27	-0.127983	0.0640205	-1.99909	0.0455983	0.579149		ENSG00000169155.5	1134.72	0.0342553	0.0262534	1.30479	0.191963	0.464734		ENSG00000148218.11	759.128	-0.0538021	0.0440719	-1.22078	0.222169	0.530023		ENSG00000095303.10	1231.41	-0.0910759	0.0782183	-1.16438	0.24427	0.519371
ENSG00000148356.9	456.789	-0.0418653	0.0693222	-0.603923	0.545895	0.87771		ENSG00000177125.5	3761.51	0.169318	0.058168	2.91084	0.00360464	0.0620607		ENSG00000148229.8	924.596	0.0360213	0.0342594	1.05143	0.293062	0.59514		ENSG00000136940.9	800.793	0.0384613	0.0227345	1.69176	0.0906916	0.311408
ENSG00000136830.7	583.971	-0.130575	0.082184	-1.58881	0.112104	0.653828		ENSG00000136828.14	598.326	-0.0842176	0.0534807	-1.57473	0.115319	0.358977		ENSG00000138835.18	1436.88	-0.118414	0.0474293	-2.49663	0.012538	0.191135		ENSG00000056586.11	4634.74	0.00612994	0.0201844	0.303697	0.761358	0.900522
ENSG00000187024.9	137.159	0.0233028	0.0603838	0.385912	0.699562	0.932634		ENSG00000136895.14	136.739	-0.0928538	0.065275	-1.4225	0.15488	0.420295		ENSG00000106948.12	7502.16	-0.182241	0.079632	-2.28854	0.022106	0.231506		ENSG00000186130.4	1098.78	0.0208208	0.0489618	0.425245	0.670658	0.853006
ENSG00000167094.11	308.443	0.113252	0.118168	0.958392	0.337865	0.803528		ENSG00000196152.6	492.195	-0.00418293	0.0430469	-0.0971715	0.92259	0.966545		ENSG00000136888.6	1986.92	0.0402174	0.0657464	0.611705	0.540733	0.769012		ENSG00000171448.8	464.544	-0.0075546	0.0365261	-0.206827	0.836145	0.936522
ENSG00000095370.15	1462.14	-0.0739433	0.0853973	-0.865874	0.386559	0.818277		ENSG00000197958.8	3761.76	-0.0698407	0.0661797	-1.05532	0.29128	0.572328		ENSG00000157693.10	447.504	-0.073426	0.0667672	-1.09973	0.271449	0.574642		ENSG00000011454.12	1804.99	0.0178575	0.0209264	0.853346	0.393467	0.66593
ENSG00000136807.7	1391.38	0.00210257	0.0368826	0.057007	0.95454	0.990451		ENSG00000148356.9	457.058	-0.0415553	0.0763785	-0.544071	0.586393	0.798535		ENSG00000106952.3	1168.47	0.120583	0.0453684	2.65785	0.00786405	0.171138		ENSG00000236901.3	568.105	-0.0740298	0.0598255	-1.23743	0.215928	0.489652
ENSG00000136877.10	516.612	-0.088991	0.0516261	-1.72376	0.0847512	0.62164		ENSG00000136830.7	609.378	-0.000882047	0.0895951	-0.00984482	0.992145	0.997373		ENSG00000148219.12	180.809	0.029541	0.0558537	0.528899	0.596875	0.805831		ENSG00000165209.14	1156.07	-0.0145253	0.0532491	-0.272781	0.785022	0.913703
ENSG00000225032.1	158.515	-0.0738528	0.104446	-0.707088	0.479512	0.856078		ENSG00000187024.9	139.458	-0.00968	0.0635624	-0.152291	0.878957	0.950237		ENSG00000119401.10	464.772	0.0280615	0.0440259	0.637387	0.523873	0.760313		ENSG00000119522.11	1358.7	-0.0440503	0.0461228	-0.955066	0.339544	0.616655
ENSG00000160408.10	873.763	-0.0360572	0.0558019	-0.646165	0.518172	0.868936		ENSG00000167094.11	298.212	-0.196151	0.130844	-1.49912	0.133842	0.389231		ENSG00000136869.13	13209	0.146339	0.0732041	1.99906	0.0456021	0.286298		ENSG00000119408.12	1797.54	0.0529674	0.0494822	1.07043	0.284425	0.560398
ENSG00000136840.14	405.625	-0.104443	0.153023	-0.682529	0.494904	0.861027		ENSG00000095370.15	1495.71	0.015695	0.0958306	0.163778	0.869906	0.946064		ENSG00000136861.13	2507.46	-0.0172551	0.0391857	-0.440342	0.659689	0.839559		ENSG00000136930.8	1290.61	0.019197	0.017069	1.12467	0.260727	0.536316
ENSG00000136908.13	1452.96	-0.071732	0.125664	-0.570824	0.568119	0.886106		ENSG00000136807.7	1411.04	-0.00737102	0.042467	-0.173571	0.862203	0.94268		ENSG00000106780.7	10930.4	0.045366	0.0681859	0.665329	0.50584	0.747956		ENSG00000148200.12	257.879	-0.0038421	0.0645527	-0.0595188	0.952539	0.982583
ENSG00000167106.7	675.933	-0.201956	0.118214	-1.7084	0.0875624	0.622845		ENSG00000136877.10	520.92	-0.182635	0.0581047	-3.1432	0.00167109	0.044323		ENSG00000119402.12	4461.72	0.0209298	0.0290585	0.720264	0.471363	0.729416		ENSG00000136950.9	657.188	0.00549685	0.033093	0.166103	0.868076	0.95172
ENSG00000171169.8	386.087	0.0050663	0.0393274	0.128824	0.897497	0.976215		ENSG00000225032.1	154.905	-0.276894	0.106188	-2.60759	0.00911825	0.100425		ENSG00000214654.5	116.349	0.057759	0.0442305	1.30586	0.191599	0.501121		ENSG00000136935.9	777.477	-0.0364956	0.0265774	-1.37318	0.169697	0.430436
ENSG00000148339.8	569.201	-0.0431484	0.0374534	-1.15206	0.249298	0.763004		ENSG00000160408.10	872.072	-0.137989	0.0689208	-2.00213	0.0452704	0.218362		ENSG00000226752.3	2176.21	0.108347	0.146588	0.739126	0.459831	0.721579		ENSG00000173611.13	781.091	-0.0205884	0.0359215	-0.573148	0.566544	0.79475
ENSG00000148334.10	401.723	-0.122407	0.0556191	-2.2008	0.02775	0.526074		ENSG00000136840.14	389.621	-0.319423	0.170886	-1.86921	0.0615929	0.256239		ENSG00000119403.9	729.817	-0.0758987	0.0504234	-1.50523	0.132266	0.432578		ENSG00000119414.7	1915.45	0.0322853	0.0215403	1.49883	0.133917	0.384247
ENSG00000148337.15	338.86	-0.0648421	0.0865236	-0.749416	0.453607	0.847676		ENSG00000136908.13	1447.58	-0.205347	0.145949	-1.40698	0.159432	0.425271		ENSG00000106804.6	241.34	0.0596725	0.0549003	1.08693	0.27707	0.580092		ENSG00000136933.12	382.52	0.0286283	0.0284054	1.00784	0.313529	0.589923
ENSG00000167110.12	1037.71	0.0357399	0.0613099	0.582939	0.559934	0.883509		ENSG00000167106.7	670.822	-0.359112	0.126978	-2.82815	0.00468184	0.0714857		ENSG00000119397.12	3971.22	0.00612986	0.0364094	0.168359	0.866301	0.948047		ENSG00000044574.7	2631.3	0.0863854	0.0373183	2.31483	0.0206222	0.144286
ENSG00000167112.7	297.041	-0.0194102	0.039372	-0.492996	0.622016	0.906339		ENSG00000171169.8	395.746	0.0563653	0.0451596	1.24814	0.211982	0.489353		ENSG00000119396.6	2913.63	-0.00988109	0.0342307	-0.288662	0.77284	0.902767		ENSG00000165219.17	4288.45	0.0385098	0.0243659	1.58048	0.113997	0.351235
ENSG00000167113.6	250.617	-0.0642166	0.0671025	-0.956993	0.338571	0.803528		ENSG00000148339.8	577.972	-0.0782316	0.0465323	-1.68123	0.0927176	0.31993		ENSG00000148180.12	2078.95	0.0218407	0.0764821	0.285566	0.775211	0.904274		ENSG00000119487.12	2157.15	0.0447268	0.0196751	2.27327	0.0230101	0.152294
ENSG00000167114.8	216.082	0.00224209	0.0533904	0.0419943	0.966503	0.993194		ENSG00000148334.10	405.933	-0.210467	0.0623961	-3.37307	0.000743339	0.0332184		ENSG00000148175.8	4781.58	-0.149477	0.070835	-2.11021	0.03484	0.261084		ENSG00000167081.12	752.254	-0.00180177	0.0295506	-0.0609723	0.951381	0.982135
ENSG00000167118.6	124.982	-0.0284142	0.0608189	-0.467193	0.640362	0.91521		ENSG00000148337.15	330.693	-0.212576	0.0966441	-2.19958	0.027837	0.1737		ENSG00000204136.6	151.616	0.0647556	0.102613	0.631066	0.527997	0.76246		ENSG00000196814.10	221.512	-0.0840383	0.0659597	-1.27409	0.202633	0.471001
ENSG00000136811.12	708.042	0.0239716	0.0419817	0.571	0.568	0.886106		ENSG00000167110.12	1057.21	0.103956	0.0718716	1.44641	0.148062	0.409462		ENSG00000175764.10	149.986	-0.0420158	0.042346	-0.992203	0.321099	0.618148		ENSG00000169155.5	1145.48	0.0194325	0.0162708	1.19432	0.232354	0.508094
ENSG00000119392.10	1344.39	0.0291369	0.0295476	0.986101	0.324084	0.800271		ENSG00000167112.7	301.525	-0.0779741	0.045553	-1.71172	0.0869477	0.309259		ENSG00000119421.5	265.069	0.107306	0.0401583	2.67206	0.00753862	0.169643		ENSG00000177125.5	3906.59	0.104214	0.0392147	2.65753	0.00787154	0.094522
ENSG00000197694.9	3737.94	0.0470735	0.0617919	0.761806	0.446176	0.843032		ENSG00000167113.6	247.227	-0.236442	0.0732943	-3.22593	0.00125564	0.0385076		ENSG00000119446.9	797.02	0.045514	0.038321	1.1877	0.234951	0.542494		ENSG00000136828.14	607.578	-0.0458675	0.03424	-1.33959	0.180378	0.442592
ENSG00000119335.12	5498.61	0.026885	0.0479811	0.560326	0.575257	0.889571		ENSG00000167114.8	217.449	-0.0593107	0.062061	-0.955684	0.339232	0.616915		ENSG00000148187.13	448.23	-0.00694347	0.0302302	-0.229687	0.818335	0.926567		ENSG00000136895.14	142.996	-0.0195926	0.044652	-0.438784	0.660818	#N/A
ENSG00000160445.6	1693.91	-0.163301	0.134771	-1.21169	0.22563	0.749424		ENSG00000167118.6	124.875	-0.15199	0.0702891	-2.16235	0.0305909	0.182649		ENSG00000095303.10	1247.26	-0.0752623	0.0999597	-0.752927	0.451494	0.716765		ENSG00000196152.6	494.878	-0.00916848	0.025509	-0.359421	0.71928	0.878613
ENSG00000107021.11	242.977	-0.087067	0.0769033	-1.13216	0.257567	0.764704		ENSG00000136811.12	717.53	-0.00395317	0.0478833	-0.0825583	0.934203	0.971564		ENSG00000136940.9	810.057	0.0471422	0.0307359	1.53378	0.125083	0.42574		ENSG00000197958.8	3805.41	-0.0273709	0.0450093	-0.608115	0.543111	0.780015
ENSG00000167136.6	118.956	-0.0737928	0.0606465	-1.21677	0.223692	0.748626		ENSG00000119392.10	1381.71	0.0663862	0.0351914	1.88643	0.059237	0.250661		ENSG00000056586.11	4653.84	-0.0126464	0.0275267	-0.459423	0.64593	0.831807		ENSG00000148356.9	455.638	-0.0680486	0.0467637	-1.45516	0.145625	0.399499
ENSG00000198917.7	601.634	-0.0599921	0.036606	-1.63886	0.101243	0.644131		ENSG00000197694.9	3681.28	-0.0784841	0.0685803	-1.14441	0.252453	0.532072		ENSG00000186130.4	1125.9	0.039269	0.0667679	0.588142	0.556437	0.778381		ENSG00000136830.7	595.998	-0.0774483	0.0550114	-1.40786	0.159173	0.416742
ENSG00000171097.9	144.8	-0.0300024	0.0745958	-0.402199	0.687538	0.929967		ENSG00000119335.12	5820.02	0.15452	0.0545459	2.83285	0.00461354	0.0707075		ENSG00000171448.8	469.893	-0.0183443	0.048495	-0.378271	0.705229	0.864241		ENSG00000187024.9	140.878	0.00524162	0.0408408	0.128343	0.897878	#N/A
ENSG00000136802.7	646.879	-0.0730995	0.0789662	-0.925707	0.354598	0.809139		ENSG00000160445.6	1659.04	-0.237754	0.149266	-1.59282	0.111201	0.352164		ENSG00000011454.12	1802.55	-0.00794307	0.0276355	-0.287423	0.773789	0.903232		ENSG00000167094.11	294.92	-0.102597	0.0818546	-1.2534	0.21006	0.480857
ENSG00000175283.7	133.607	-0.0342764	0.0444145	-0.77174	0.440269	0.84221		ENSG00000107021.11	243.538	-0.120976	0.0890984	-1.35778	0.174532	0.444672		ENSG00000236901.3	603.905	0.0514818	0.0770897	0.667817	0.504251	0.747149		ENSG00000095370.15	1462.24	-0.0879112	0.0567502	-1.54909	0.12136	0.363172
ENSG00000095319.10	682.194	0.0181324	0.0572089	0.316951	0.751281	0.941629		ENSG00000167136.6	125.299	0.0575256	0.0650825	0.883886	0.376758	0.648764		ENSG00000165209.14	1218.6	0.0987583	0.066676	1.48117	0.138562	0.44059		ENSG00000136807.7	1411.13	-0.0239349	0.0247722	-0.9662	0.333944	0.610696
ENSG00000148341.13	1224.15	-0.12809	0.0742956	-1.72406	0.0846969	0.62164		ENSG00000198917.7	615.098	-0.0644556	0.0437427	-1.47352	0.140612	0.399134		ENSG00000119522.11	1344.84	-0.0858022	0.0563105	-1.52373	0.127575	0.429178		ENSG00000136877.10	519.168	-0.106997	0.0345617	-3.09583	0.00196262	0.0555239
ENSG00000148343.14	624.26	-0.100658	0.0550763	-1.82761	0.0676084	0.607688		ENSG00000171097.9	143.189	-0.125884	0.0814043	-1.5464	0.122007	0.371024		ENSG00000119408.12	1743.57	-0.0203347	0.0635598	-0.31993	0.749022	0.889778		ENSG00000225032.1	156.296	-0.146852	0.0678367	-2.16479	0.0304041	0.174786
ENSG00000167130.13	165.264	-0.0190906	0.0465149	-0.410419	0.681499	0.927471		ENSG00000136802.7	650.719	-0.133835	0.0924162	-1.44817	0.147568	0.408672		ENSG00000136930.8	1306.89	0.0287503	0.0235493	1.22086	0.22214	0.530023		ENSG00000160408.10	863.681	-0.105518	0.0412729	-2.5566	0.0105699	0.106838
ENSG00000119383.15	799.921	-0.106714	0.0539443	-1.97823	0.0479029	0.579149		ENSG00000175283.7	135.162	-0.130662	0.0505837	-2.58308	0.00979224	0.104972		ENSG00000148200.12	251.562	-0.0405728	0.0822168	-0.493486	0.62167	0.820313		ENSG00000136840.14	370.33	-0.282025	0.103486	-2.72526	0.00642518	0.0868161
ENSG00000224307.1	355.553	-0.112115	0.0827328	-1.35514	0.175372	0.708923		ENSG00000095319.10	676.492	-0.114275	0.0633455	-1.80399	0.071233	0.278004		ENSG00000136950.9	653.543	-0.061616	0.0411675	-1.49672	0.134467	0.436107		ENSG00000136908.13	1390.72	-0.178067	0.0873948	-2.0375	0.0415999	0.204738
ENSG00000204054.7	1471.7	-0.0300655	0.0712499	-0.421972	0.673045	0.925545		ENSG00000148341.13	1220.8	-0.243055	0.082238	-2.9555	0.00312159	0.0591319		ENSG00000136935.9	776.424	-0.0620261	0.0346035	-1.79248	0.0730561	0.340194		ENSG00000167106.7	664.812	-0.217226	0.0767916	-2.82877	0.0046727	0.075329
ENSG00000148335.10	205.524	-0.0447471	0.0471151	-0.94974	0.342245	0.804439		ENSG00000148343.14	630.131	-0.137294	0.0671187	-2.04554	0.0408014	0.20835		ENSG00000173611.13	804.721	0.0106825	0.0461991	0.231227	0.817139	0.925987		ENSG00000171169.8	402.272	0.0344456	0.0273866	1.25775	0.208482	0.478706
ENSG00000148331.7	276.186	-0.0696829	0.0686828	-1.01456	0.310315	0.793809		ENSG00000167130.13	166.944	-0.0651873	0.0503698	-1.29417	0.195605	0.469131		ENSG00000119414.7	1917.96	0.0334113	0.0281621	1.18639	0.235467	0.543051		ENSG00000148339.8	579.561	-0.0534505	0.0266427	-2.0062	0.0448354	0.21324
ENSG00000136816.11	1095.43	0.0127454	0.0601944	0.211738	0.832312	0.960129		ENSG00000119383.15	816.435	-0.102501	0.0659558	-1.55408	0.120165	0.3681		ENSG00000136933.12	383.416	0.020189	0.0364023	0.554606	0.579164	0.794689		ENSG00000148334.10	402.953	-0.133155	0.0361112	-3.68736	0.00022659	0.030247
ENSG00000136827.11	928.544	0.0241514	0.031744	0.760818	0.446766	0.843297		ENSG00000224307.1	365.496	0.0256878	0.102877	0.249694	0.802824	0.913927		ENSG00000044574.7	2589.55	0.0514966	0.0467268	1.10208	0.270427	0.574528		ENSG00000148337.15	325.911	-0.166145	0.0580313	-2.86303	0.00419608	0.0718117
ENSG00000136819.10	7577.88	-0.125417	0.13116	-0.956211	0.338966	0.803637		ENSG00000204054.7	1486.86	0.0504118	0.0822389	0.612993	0.539881	0.770077		ENSG00000165219.17	4252.98	0.00715065	0.0300782	0.237735	0.812086	0.922852		ENSG00000167110.12	1066.56	0.0411269	0.0425201	0.967235	0.333427	0.610178
ENSG00000136878.8	1315.42	-0.0616729	0.0529225	-1.16534	0.243879	0.760994		ENSG00000148335.10	209.314	-0.0734832	0.0541176	-1.35784	0.174514	0.444672		ENSG00000119487.12	2168.85	0.0539482	0.0259454	2.0793	0.0375897	0.268593		ENSG00000167112.7	308.158	0.00254751	0.0274501	0.0928052	0.926058	0.974604
ENSG00000187239.12	3815.38	0.0688399	0.0396473	1.73631	0.0825095	0.620244		ENSG00000148331.7	275.633	-0.131125	0.0807178	-1.62448	0.104273	0.342027		ENSG00000167081.12	765.214	0.0370249	0.0404274	0.915837	0.359753	0.649381		ENSG00000167113.6	244.739	-0.142644	0.0433707	-3.28894	0.00100565	0.0443639
ENSG00000148358.15	1864.93	0.0299263	0.0602775	0.496477	0.619558	0.904837		ENSG00000136816.11	1189.23	0.211936	0.094848	2.23448	0.0254514	0.16628		ENSG00000196814.10	212.422	-0.327647	0.075144	-4.36025	1.29914e-05	0.0282719		ENSG00000167114.8	219.016	-0.0317412	0.0372651	-0.851767	0.394344	0.666804
ENSG00000107164.15	1361.99	0.00828209	0.0307691	0.269169	0.7878	0.949533		ENSG00000136827.11	950.06	0.0540371	0.0410706	1.31571	0.188271	0.460355		ENSG00000169155.5	1146.44	-0.0208081	0.0195917	-1.06208	0.288198	0.590159		ENSG00000167118.6	123.65	-0.104075	0.0401848	-2.5899	0.00960033	#N/A
ENSG00000130713.11	934.495	-0.0203691	0.0361058	-0.56415	0.572652	0.888454		ENSG00000136819.10	7863.62	-0.0883564	0.15427	-0.572738	0.566822	0.786989		ENSG00000177125.5	3852.38	0.0904102	0.0489055	1.84867	0.064505	0.32524		ENSG00000136811.12	723.477	0.00212237	0.0289191	0.0733902	0.941496	0.978342
ENSG00000097007.13	352.471	0.00317932	0.053702	0.0592029	0.95279	0.989915		ENSG00000136878.8	1321.99	-0.136538	0.057469	-2.37586	0.0175082	0.138463		ENSG00000136828.14	610.381	-0.0753582	0.0453514	-1.66165	0.0965826	0.383126		ENSG00000119392.10	1398.93	0.0418193	0.021035	1.98808	0.0468028	0.218011
ENSG00000126883.12	3382.91	0.0228485	0.0427317	0.534696	0.59286	0.893723		ENSG00000187239.12	3824.36	0.0218547	0.0435576	0.501742	0.615849	0.813799		ENSG00000136895.14	146.047	-0.00434312	0.0581861	-0.0746419	0.9405	0.978915		ENSG00000197694.9	3701.35	-0.062333	0.0441069	-1.41323	0.157589	0.41452
ENSG00000126882.8	1791.22	-0.044285	0.054915	-0.806429	0.419995	0.829764		ENSG00000148358.15	1874.72	0.0257921	0.067174	0.38396	0.701008	0.860709		ENSG00000196152.6	495.458	-0.028292	0.0342429	-0.826215	0.408682	0.685611		ENSG00000119335.12	5939.51	0.105914	0.0351883	3.00992	0.00261317	0.0604571
ENSG00000130723.13	2316.53	-0.00308005	0.0915052	-0.0336598	0.973148	0.993437		ENSG00000107164.15	1390.99	-0.00734876	0.0339057	-0.216741	0.82841	0.926312		ENSG00000197958.8	3982.64	0.0552844	0.0566853	0.975286	0.329419	0.62457		ENSG00000160445.6	1585.72	-0.26149	0.0910487	-2.87198	0.00407913	0.071377
ENSG00000130714.11	522.627	-0.0243019	0.0436695	-0.556495	0.577872	0.890508		ENSG00000130713.11	954.971	-0.059297	0.0390865	-1.51707	0.129248	0.381972		ENSG00000148356.9	454.725	-0.0924663	0.055337	-1.67097	0.0947283	0.379709		ENSG00000107021.11	240.623	-0.119687	0.0515698	-2.32087	0.0202937	0.142896
ENSG00000130717.8	401.758	-5.85284e-05	0.0355704	-0.00164542	0.998687	0.999399		ENSG00000097007.13	349.559	-0.0934973	0.0603714	-1.5487	0.121453	0.370285		ENSG00000136830.7	602.714	-0.0609146	0.0687859	-0.885569	0.37585	0.661847		ENSG00000167136.6	124.77	-0.00207357	0.0457742	-0.0452999	0.963868	#N/A
ENSG00000107263.14	2375.06	0.038421	0.0840113	0.457332	0.647433	0.917466		ENSG00000126883.12	3454.88	0.0909664	0.0483977	1.87956	0.0601678	0.253097		ENSG00000187024.9	141.402	-0.0353633	0.0480988	-0.735223	0.462204	0.722503		ENSG00000198917.7	617.774	-0.0300593	0.0259688	-1.15752	0.247062	0.522572
ENSG00000160563.9	221.194	0.0160723	0.0326007	0.493004	0.62201	0.906339		ENSG00000126882.8	1819.46	-0.0587053	0.0647536	-0.906596	0.364621	0.639285		ENSG00000167094.11	288.891	-0.242351	0.0996658	-2.43163	0.0150309	0.203407		ENSG00000171097.9	146.19	-0.0461235	0.0467284	-0.987053	0.323617	0.599604
ENSG00000196358.6	577.01	-0.0729101	0.105754	-0.689433	0.490551	0.858922		ENSG00000130723.13	2287.46	-0.108099	0.101655	-1.06339	0.287603	0.567582		ENSG00000095370.15	1455.84	-0.0974541	0.0731629	-1.33202	0.182855	0.491767		ENSG00000136802.7	633.401	-0.150041	0.0527378	-2.84504	0.00444063	0.073852
ENSG00000107290.9	18656.6	0.0446101	0.0463517	0.962427	0.335835	0.803204		ENSG00000130714.11	521.62	-0.111926	0.0487117	-2.29774	0.0215769	0.153541		ENSG00000136807.7	1410.01	-0.0614125	0.0331629	-1.85184	0.0640484	0.324748		ENSG00000175283.7	136.722	-0.0425978	0.0295342	-1.44232	0.149212	#N/A
ENSG00000125482.8	754.531	0.035578	0.0378969	0.938811	0.347828	0.807756		ENSG00000130717.8	410.745	0.0379995	0.0435236	0.873079	0.38262	0.652682		ENSG00000136877.10	534.449	-0.0878501	0.0459967	-1.90992	0.0561434	0.310415		ENSG00000095319.10	681.186	-0.0617833	0.0390096	-1.5838	0.11324	0.35025
ENSG00000125485.13	511.491	-0.00042108	0.043088	-0.00977257	0.992203	0.997754		ENSG00000107263.14	2319.68	-0.0631394	0.0933594	-0.676304	0.498848	0.741111		ENSG00000225032.1	163.184	-0.0737691	0.0848658	-0.869244	0.384714	0.668483		ENSG00000148341.13	1200.73	-0.172148	0.0480615	-3.58183	0.000341199	0.0314873
ENSG00000125484.7	667.235	0.0289091	0.0232962	1.24094	0.214629	0.743993		ENSG00000160563.9	226.628	0.00657749	0.0415417	0.158335	0.874193	0.947767		ENSG00000160408.10	869.594	-0.168733	0.0518045	-3.25711	0.00112554	0.124009		ENSG00000148343.14	627.695	-0.106733	0.0361281	-2.95431	0.00313371	0.0643497
ENSG00000165699.9	1596.77	0.0406667	0.0376255	1.08083	0.279774	0.776592		ENSG00000196358.6	640.826	0.151597	0.145629	1.04098	0.297885	0.578774		ENSG00000136840.14	378.166	-0.300016	0.121344	-2.47244	0.0134196	0.196639		ENSG00000167130.13	169.143	-0.0325141	0.0300439	-1.08222	0.279156	0.556375
ENSG00000165702.8	302.421	0.0489578	0.121311	0.403572	0.686528	0.929705		ENSG00000107290.9	19588.4	0.199088	0.0532053	3.74189	0.000182639	0.0176096		ENSG00000136908.13	1421.19	-0.203443	0.10327	-1.97002	0.0488361	0.294196		ENSG00000119383.15	801.368	-0.109018	0.0361588	-3.01497	0.00257006	0.0599931
ENSG00000148308.13	748.195	0.00143001	0.0364978	0.0391808	0.968746	0.993194		ENSG00000125482.8	782.702	0.130537	0.0467836	2.79022	0.00526718	0.0752106		ENSG00000167106.7	712.302	-0.0891784	0.0969145	-0.920177	0.35748	0.647825		ENSG00000224307.1	362.109	-0.0664385	0.0616992	-1.07681	0.281564	0.55806
ENSG00000160271.10	973.255	-0.0157986	0.0718343	-0.219932	0.825924	0.959308		ENSG00000125485.13	511.532	-0.110012	0.0477795	-2.3025	0.0213072	0.152338		ENSG00000171169.8	404.371	0.0432843	0.0379463	1.14067	0.254006	0.559895		ENSG00000204054.7	1491.74	-0.0332763	0.0515807	-0.64513	0.518843	0.761665
ENSG00000148288.7	569.701	-0.0232089	0.0751026	-0.30903	0.757299	0.942818		ENSG00000125484.7	677.506	-0.0277474	0.02601	-1.0668	0.286063	0.566478		ENSG00000148339.8	592.556	-0.050129	0.0337511	-1.48526	0.137476	0.439686		ENSG00000148335.10	210.124	-0.0431084	0.0300953	-1.4324	0.15203	0.407805
ENSG00000148296.5	770.182	-0.0496176	0.0377487	-1.31442	0.188706	0.722512		ENSG00000165699.9	1599.44	-0.0249439	0.0433844	-0.574951	0.565324	0.786022		ENSG00000148334.10	418.614	-0.0954404	0.0476024	-2.00495	0.0449683	0.284533		ENSG00000148331.7	274.043	-0.108153	0.0456224	-2.3706	0.0177591	0.133841
ENSG00000148297.11	1313.1	-0.0973812	0.0470213	-2.071	0.0383587	0.564339		ENSG00000165702.8	287.434	-0.171137	0.13787	-1.2413	0.214495	0.491295		ENSG00000148337.15	330.293	-0.189062	0.0680454	-2.77846	0.00546166	0.153562		ENSG00000136816.11	1205.77	0.139309	0.0556363	2.50392	0.0122825	0.114397
ENSG00000148303.12	14755.8	-0.104621	0.0479925	-2.17994	0.0292618	0.531152		ENSG00000148308.13	762.817	-0.00568472	0.0446283	-0.127379	0.89864	0.957587		ENSG00000167110.12	1053.18	0.0280781	0.0562603	0.499074	0.617727	0.818297		ENSG00000136827.11	952.406	0.0144768	0.0246873	0.586406	0.557602	0.788643
ENSG00000148290.5	504.583	-0.0568543	0.0389052	-1.46135	0.143918	0.683265		ENSG00000160271.10	954.098	-0.210186	0.0856175	-2.45494	0.0140908	0.124573		ENSG00000167112.7	316.507	0.0464832	0.0344056	1.35103	0.176684	0.484746		ENSG00000136819.10	7650.43	-0.0725188	0.0955971	-0.758588	0.448099	0.711803
ENSG00000148291.5	164.141	-0.0338674	0.0373068	-0.907808	0.363979	0.812325		ENSG00000148288.7	560.451	-0.093181	0.078629	-1.18507	0.235989	0.516211		ENSG00000167113.6	250.188	-0.135194	0.0555448	-2.43397	0.0149344	0.202873		ENSG00000136878.8	1326.65	-0.0808336	0.0347778	-2.32429	0.0201101	0.142652
ENSG00000148248.9	1980.91	0.027975	0.0362763	0.771164	0.44061	0.842321		ENSG00000148296.5	794.851	-0.000481336	0.0420809	-0.0114383	0.990874	0.997042		ENSG00000167114.8	220.25	-0.0356592	0.048244	-0.739143	0.45982	0.721579		ENSG00000187239.12	3865.27	0.00517241	0.0281587	0.183688	0.854259	0.944034
ENSG00000148300.7	633.752	-0.0395207	0.0388763	-1.01657	0.309356	0.793809		ENSG00000148297.11	1337.33	-0.0864076	0.0539372	-1.602	0.109155	0.348407		ENSG00000167118.6	125.821	-0.131162	0.0548827	-2.38986	0.0168549	0.209771		ENSG00000148358.15	1882.84	-0.0171757	0.0421002	-0.407971	0.683295	0.859108
ENSG00000160326.9	670.161	-0.22315	0.0771926	-2.89082	0.00384243	0.482938		ENSG00000148303.12	15533.6	-0.0581957	0.0549689	-1.0587	0.289735	0.570312		ENSG00000136811.12	724.212	-0.0147512	0.0380027	-0.388162	0.697896	0.860001		ENSG00000107164.15	1410.35	0.0122083	0.01971	0.619395	0.535656	0.773577
ENSG00000160293.12	209.688	-0.231253	0.0932174	-2.48079	0.013109	0.492849		ENSG00000148290.5	518.566	-0.0280546	0.045719	-0.613631	0.539459	0.769689		ENSG00000119392.10	1394.63	0.0285015	0.027286	1.04455	0.296233	0.597645		ENSG00000130713.11	974.107	0.00295825	0.0248054	0.119258	0.905071	0.967344
ENSG00000169925.12	882.087	0.0338288	0.0609069	0.555418	0.578609	0.891312		ENSG00000148291.5	168.559	-0.033134	0.0415611	-0.797235	0.425314	0.687521		ENSG00000197694.9	3710.6	-0.108081	0.0587266	-1.84041	0.0657077	0.327404		ENSG00000097007.13	352.064	-0.0657075	0.0365314	-1.79866	0.0720727	0.273053
ENSG00000196363.5	357.411	-0.0286689	0.0407731	-0.703132	0.481973	0.856093		ENSG00000148248.9	2012.6	0.011371	0.0412892	0.275398	0.78301	0.904332		ENSG00000119335.12	5998.04	0.127407	0.0454199	2.80509	0.0050302	0.153562		ENSG00000126883.12	3509.51	0.0328555	0.0308323	1.06562	0.286595	0.562863
ENSG00000186350.8	5207.78	-0.0615105	0.0937318	-0.65624	0.51167	0.865776		ENSG00000148300.7	655.044	-0.0163189	0.0406934	-0.40102	0.688405	0.854569		ENSG00000160445.6	1605.06	-0.274049	0.107222	-2.55591	0.010591	0.182922		ENSG00000126882.8	1806.98	-0.0638648	0.0372708	-1.71353	0.0866144	0.304518
ENSG00000085265.6	17772	-0.0352935	0.0893676	-0.394925	0.692898	0.930897		ENSG00000160326.9	697.957	-0.136205	0.0873002	-1.5602	0.118713	0.364895		ENSG00000107021.11	242.956	-0.125941	0.0646691	-1.94746	0.0514791	0.299543		ENSG00000130723.13	2252.47	-0.117219	0.0621591	-1.88579	0.0593228	0.245473
ENSG00000196422.6	212.594	-0.054352	0.0710551	-0.764928	0.444315	0.842644		ENSG00000160293.12	211.578	-0.214778	0.0997595	-2.15296	0.0313217	0.184411		ENSG00000167136.6	127.147	0.0307686	0.0602079	0.511039	0.609323	0.813424		ENSG00000130714.11	527.369	-0.0504841	0.031245	-1.61575	0.106149	0.338298
ENSG00000122140.6	173.454	-0.0717362	0.0513177	-1.39788	0.162148	0.702215		ENSG00000169925.12	887.654	0.0344258	0.0677687	0.50799	0.61146	0.811843		ENSG00000198917.7	632.782	0.000960092	0.0331001	0.0290057	0.97686	0.992825		ENSG00000130717.8	414.538	0.0092543	0.0248002	0.373154	0.709034	0.87335
ENSG00000130559.14	853.068	-0.00364664	0.0271898	-0.134118	0.893309	0.975359		ENSG00000196363.5	362.617	-0.0563363	0.0456434	-1.23427	0.217102	0.494642		ENSG00000171097.9	148.835	0.00588856	0.0607775	0.0968871	0.922816	0.971361		ENSG00000107263.14	2291.4	-0.0919825	0.0593322	-1.5503	0.12107	0.362515
ENSG00000238058.1	116.908	-0.0699964	0.0590608	-1.18516	0.235955	0.755152		ENSG00000186350.8	5248.99	0.0298088	0.100919	0.295374	0.767708	0.89795		ENSG00000136802.7	647.28	-0.192373	0.0700281	-2.74709	0.00601272	0.160106		ENSG00000160563.9	228.716	-0.00421371	0.0248958	-0.169254	0.865597	0.950504
ENSG00000130560.4	907.546	-0.0643542	0.0499424	-1.28857	0.197548	0.726656		ENSG00000085265.6	19053.5	0.204997	0.105679	1.93981	0.0524022	0.236068		ENSG00000175283.7	140.065	-0.0107582	0.0366835	-0.29327	0.769315	0.900248		ENSG00000196358.6	611.784	-0.00628479	0.0864412	-0.072706	0.94204	0.978521
ENSG00000148411.3	1450.09	-0.0546573	0.0855769	-0.638692	0.523023	0.872424		ENSG00000196422.6	215.273	-0.0570169	0.0735732	-0.774968	0.438359	0.698462		ENSG00000095319.10	687.875	-0.0754943	0.0512344	-1.47351	0.140614	0.442972		ENSG00000107290.9	19931.1	0.0952855	0.0318424	2.99241	0.00276784	0.0619156
ENSG00000238227.3	1206.94	-0.0415725	0.0389201	-1.06815	0.285453	0.780312		ENSG00000122140.6	175.744	-0.0885632	0.0562978	-1.57312	0.115691	0.359453		ENSG00000148341.13	1234.23	-0.159399	0.0593117	-2.68748	0.00719924	0.16479		ENSG00000125482.8	805.97	0.0979226	0.0268775	3.64329	0.00026917	0.0314189
ENSG00000165661.11	487.508	-0.121065	0.0670602	-1.80532	0.0710253	0.608207		ENSG00000130559.14	857.797	-0.0657258	0.0314063	-2.09276	0.036371	0.197989		ENSG00000148343.14	643.775	-0.0927554	0.048988	-1.89343	0.0583006	0.313915		ENSG00000125485.13	526.991	-0.0160952	0.0298485	-0.53923	0.589728	0.806682
ENSG00000187796.9	745.321	-0.165563	0.0811258	-2.04082	0.041269	0.570433		ENSG00000238058.1	120.637	-0.0932164	0.0630138	-1.4793	0.13906	0.39692		ENSG00000167130.13	171.918	-0.0169401	0.0387716	-0.43692	0.662169	0.840835		ENSG00000125484.7	684.506	-0.00416863	0.0167427	-0.248982	0.803375	0.922938
ENSG00000165684.3	254.948	-0.0311078	0.0903136	-0.344442	0.730514	0.938846		ENSG00000130560.4	929.009	-0.0108097	0.057254	-0.188802	0.850248	0.937148		ENSG00000119383.15	816	-0.107894	0.0460781	-2.34155	0.019204	0.219077		ENSG00000165699.9	1615.05	-0.0227026	0.0287357	-0.790051	0.429498	0.69693
ENSG00000165689.12	520.626	-0.0582992	0.0379331	-1.5369	0.124319	0.665464		ENSG00000148411.3	1478.58	0.0590138	0.0957249	0.616493	0.537569	0.768319		ENSG00000224307.1	363.116	-0.0929719	0.0739674	-1.25693	0.208779	0.516652		ENSG00000165702.8	294.372	-0.0678945	0.0821845	-0.826123	0.408734	0.679629
ENSG00000165688.7	410.457	-0.0289711	0.0498548	-0.58111	0.561166	0.883509		ENSG00000238227.3	1231.9	-0.0377399	0.0465234	-0.811202	0.41725	0.682146		ENSG00000204054.7	1471.12	-0.0633746	0.062224	-1.01849	0.308444	0.607234		ENSG00000148308.13	771.853	0.00597357	0.024972	0.239211	0.810942	0.926245
ENSG00000148384.11	132.488	-0.0737854	0.0896322	-0.823202	0.410393	0.82607		ENSG00000165661.11	483.902	-0.21849	0.0782122	-2.79355	0.00521322	0.0746376		ENSG00000148335.10	214.629	-0.042838	0.0383001	-1.11848	0.263362	0.567004		ENSG00000160271.10	929.784	-0.174236	0.0522379	-3.33544	0.000851656	0.0418763
ENSG00000148396.14	1534.43	0.0168918	0.0950562	0.177703	0.858956	0.967413		ENSG00000187796.9	780.346	-0.0369486	0.0877087	-0.421265	0.673561	0.84646		ENSG00000148331.7	278.342	-0.108802	0.0584215	-1.86236	0.062552	0.322786		ENSG00000148288.7	563.002	-0.0741864	0.0501954	-1.47795	0.13942	0.391735
ENSG00000148400.9	3755.75	-0.065804	0.126682	-0.519443	0.603452	0.898099		ENSG00000165684.3	249.084	-0.196426	0.10331	-1.90133	0.0572587	0.246553		ENSG00000136816.11	1191.96	0.131941	0.0597942	2.20659	0.0273424	0.247219		ENSG00000148296.5	801.695	-0.00561316	0.0258922	-0.21679	0.828372	0.932433
ENSG00000237886.1	133.992	-0.0714988	0.0837358	-0.853862	0.393181	0.81896		ENSG00000165689.12	530.127	-0.0710903	0.0409577	-1.7357	0.0826168	0.300691		ENSG00000136827.11	945.534	-0.0138054	0.0289127	-0.477485	0.633017	0.826266		ENSG00000148297.11	1335.24	-0.0746309	0.0312794	-2.38595	0.0170353	0.131179
ENSG00000169692.8	509.61	-0.0362016	0.0598692	-0.604677	0.545393	0.87771		ENSG00000165688.7	417.645	-0.0390723	0.051955	-0.752042	0.452026	0.707278		ENSG00000136819.10	7681.64	-0.0685716	0.116321	-0.589502	0.555525	0.777874		ENSG00000148303.12	15603	-0.0291404	0.0345703	-0.842932	0.399267	0.670987
ENSG00000233016.2	1952.53	-0.0360053	0.134155	-0.268387	0.788402	0.949533		ENSG00000148396.14	1504.32	-0.0978938	0.10788	-0.907434	0.364177	0.639154		ENSG00000136878.8	1360.36	-0.0544194	0.045604	-1.1933	0.232751	0.541202		ENSG00000148290.5	517.388	-0.0475126	0.025036	-1.89777	0.0577263	0.242334
ENSG00000244187.3	128.527	-0.119991	0.0535952	-2.23883	0.0251667	0.51054		ENSG00000148400.9	3735.88	0.014296	0.142755	0.100143	0.920231	0.966031		ENSG00000187239.12	3841.84	-0.0304785	0.0369416	-0.825047	0.409345	0.685773		ENSG00000148291.5	169.645	-0.0107423	0.0266099	-0.403698	0.686435	0.861125
ENSG00000273066.1	116.787	0.00352727	0.0367269	0.0960406	0.923488	0.982554		ENSG00000237886.1	138.783	0.0482597	0.100658	0.479441	0.631625	0.823776		ENSG00000148358.15	1867.14	-0.0476087	0.0543752	-0.875559	0.38127	0.665906		ENSG00000148248.9	2030.36	0.0087641	0.0238945	0.366783	0.713781	0.876111
ENSG00000196642.11	520.276	-0.129545	0.0679022	-1.90781	0.0564156	0.589521		ENSG00000169692.8	526.457	0.0656196	0.0688093	0.953645	0.340264	0.617958		ENSG00000107164.15	1427.07	0.0184103	0.0252918	0.727914	0.466666	0.725724		ENSG00000148300.7	663.508	0.00130818	0.0267828	0.0488441	0.961044	0.986339
ENSG00000054148.13	287.42	0.00251251	0.0454671	0.05526	0.955931	0.990573		ENSG00000233016.2	1954.37	-0.0417707	0.150506	-0.277535	0.781369	0.904157		ENSG00000130713.11	998.488	0.0412636	0.0309817	1.33187	0.182904	0.491767		ENSG00000160326.9	665.875	-0.209532	0.0540167	-3.87902	0.00010488	0.0296504
ENSG00000107223.8	2290.72	-0.00702763	0.0371417	-0.189211	0.849927	0.965005		ENSG00000244187.3	131.995	-0.137457	0.0678276	-2.02657	0.0427065	0.21245		ENSG00000097007.13	352.685	-0.0951925	0.0448629	-2.12185	0.0338502	0.258836		ENSG00000160293.12	208.225	-0.210937	0.0621162	-3.39585	0.000684156	0.0389984
ENSG00000127191.13	424.869	-0.0295971	0.0508298	-0.582279	0.560379	0.883509		ENSG00000273066.1	118.17	-0.0789134	0.0381817	-2.06679	0.0387542	0.203383		ENSG00000126883.12	3485.46	0.0229713	0.0406281	0.565405	0.571799	0.789561		ENSG00000169925.12	888.747	-0.0226754	0.0411124	-0.551547	0.581259	0.80202
ENSG00000148362.6	458.498	0.0143311	0.0504547	0.284039	0.77638	0.948032		ENSG00000196642.11	532.445	-0.0895733	0.078356	-1.14316	0.252973	0.532535		ENSG00000126882.8	1825.47	-0.0750721	0.0500325	-1.50047	0.133494	0.434303		ENSG00000196363.5	364.028	-0.0343657	0.0264411	-1.29971	0.193701	0.461053
ENSG00000107331.12	772.835	-0.0248208	0.104515	-0.237486	0.81228	0.956692		ENSG00000054148.13	298.143	0.0188313	0.0536618	0.350925	0.725644	0.874939		ENSG00000130723.13	2258.75	-0.151991	0.0781028	-1.94603	0.0516509	0.300119		ENSG00000186350.8	5209.46	-0.0682773	0.061922	-1.10264	0.270186	0.546301
ENSG00000180539.4	335.387	-0.131844	0.0844227	-1.56171	0.118356	0.66192		ENSG00000107223.8	2372.69	0.0224505	0.0407397	0.551071	0.581585	0.796069		ENSG00000130714.11	535.448	-0.0511612	0.0407868	-1.25436	0.209713	0.517772		ENSG00000085265.6	18669	0.0309458	0.0640415	0.483214	0.628944	0.8336
ENSG00000180549.7	1694.04	0.080681	0.0758167	1.06416	0.287257	0.780862		ENSG00000127191.13	429.701	-0.0471274	0.0582793	-0.808647	0.418718	0.682892		ENSG00000130717.8	414.077	-0.00456262	0.0311352	-0.146542	0.883493	0.955406		ENSG00000196422.6	218.6	-0.0216749	0.0478657	-0.452826	0.650674	0.841853
ENSG00000197355.6	142.403	-0.290077	0.125935	-2.30339	0.0212567	0.499477		ENSG00000148362.6	466.76	-0.0360729	0.0609815	-0.591538	0.55416	0.778532		ENSG00000107263.14	2248.95	-0.186175	0.074253	-2.5073	0.0121656	0.190865		ENSG00000122140.6	179.01	-0.0258527	0.0380039	-0.680264	0.496337	0.748089
ENSG00000177239.10	1352.78	-0.0985598	0.0414745	-2.3764	0.0174827	0.49745		ENSG00000107331.12	756.141	-0.153216	0.119732	-1.27965	0.200667	0.475147		ENSG00000160563.9	230.636	-0.0245473	0.0316176	-0.776379	0.437525	0.706966		ENSG00000130559.14	864.395	-0.0424543	0.0195456	-2.17206	0.0298508	0.173038
ENSG00000176978.9	748.275	-0.183956	0.0570251	-3.22587	0.00125589	0.330329		ENSG00000180539.4	344.326	0.0102238	0.103004	0.0992556	0.920935	0.966291		ENSG00000196358.6	579.844	-0.0259602	0.093029	-0.279054	0.780203	0.906351		ENSG00000238058.1	122.543	-0.0167251	0.0393303	-0.425247	0.670657	#N/A
ENSG00000176248.7	606.209	-0.0765538	0.0731297	-1.04682	0.295181	0.785633		ENSG00000180549.7	1730.41	0.217381	0.0880168	2.46976	0.0135202	0.122339		ENSG00000107290.9	19810.1	0.0775336	0.0396957	1.9532	0.0507961	0.297709		ENSG00000130560.4	921.897	-0.049208	0.0341857	-1.43943	0.150028	0.405805
ENSG00000176101.7	509.246	-0.0313926	0.0456558	-0.687592	0.49171	0.859383		ENSG00000197355.6	146.34	-0.200539	0.135508	-1.47991	0.138898	0.396669		ENSG00000125482.8	809.088	0.125536	0.0345668	3.6317	0.000281557	0.0930342		ENSG00000148411.3	1444.39	-0.100091	0.0591862	-1.69112	0.0908142	0.311603
ENSG00000187713.5	605.295	-0.0170479	0.0330437	-0.515922	0.605909	0.898614		ENSG00000177239.10	1384.57	-0.0763883	0.0465662	-1.64042	0.100917	0.335287		ENSG00000125485.13	543.399	0.030294	0.0367554	0.824205	0.409823	0.686042		ENSG00000238227.3	1231.84	-0.0442893	0.0271919	-1.62876	0.103363	0.333988
ENSG00000188566.7	218.235	-0.102133	0.0877762	-1.16356	0.244602	0.761673		ENSG00000176978.9	777.688	-0.131703	0.0680055	-1.93665	0.0527876	0.236706		ENSG00000125484.7	687.749	-0.015351	0.0224042	-0.685183	0.493229	0.740105		ENSG00000165661.11	480.629	-0.163047	0.0467363	-3.48866	0.000485451	0.0341488
ENSG00000188229.5	1535.66	0.00725481	0.0582402	0.124567	0.900866	0.976221		ENSG00000176248.7	605.284	-0.158793	0.0828119	-1.91751	0.055173	0.242308		ENSG00000165699.9	1616.08	-0.0532305	0.0371752	-1.43188	0.152178	0.458849		ENSG00000187796.9	750.999	-0.125434	0.0551365	-2.27497	0.0229075	0.152161
ENSG00000188986.4	937.652	-0.0180174	0.0467425	-0.385462	0.699895	0.932811		ENSG00000176101.7	521.818	0.000632841	0.0537084	0.0117829	0.990599	0.996878		ENSG00000165702.8	298.586	-0.0312826	0.103672	-0.301747	0.762845	0.898114		ENSG00000165684.3	247.219	-0.140718	0.0613271	-2.29456	0.0217586	0.147606
ENSG00000198113.2	360.221	-0.162905	0.0993616	-1.63952	0.101105	0.644131		ENSG00000187713.5	621.743	-0.0267892	0.0364255	-0.735451	0.462065	0.713793		ENSG00000148308.13	778.499	0.0233316	0.0345489	0.675322	0.499471	0.744588		ENSG00000165689.12	534.53	-0.0448148	0.0264562	-1.69392	0.0902796	0.310403
ENSG00000187609.11	231.561	-0.167223	0.0720834	-2.31986	0.0203487	0.499477		ENSG00000188566.7	220.388	-0.0954105	0.0972974	-0.980607	0.326787	0.604258		ENSG00000160271.10	930.917	-0.28075	0.0620692	-4.52318	6.09172e-06	0.0282719		ENSG00000165688.7	416.877	-0.042534	0.0314297	-1.3533	0.175959	0.436896
ENSG00000165802.15	383.96	-0.19044	0.0831877	-2.28928	0.0220628	0.502808		ENSG00000188229.5	1547.54	-0.0284108	0.0672539	-0.422442	0.672703	0.845775		ENSG00000148288.7	563.224	-0.071742	0.0622725	-1.15207	0.249294	0.555626		ENSG00000148396.14	1481.2	-0.119365	0.0661021	-1.80576	0.0709555	0.270876
ENSG00000148399.7	558.585	-0.0403909	0.0372307	-1.08488	0.277973	0.775131		ENSG00000188986.4	964.385	0.0288136	0.0553569	0.520505	0.602711	0.806629		ENSG00000148296.5	815.348	0.0201519	0.0337958	0.596283	0.550986	0.774784		ENSG00000148400.9	3644.89	-0.153106	0.0873969	-1.75184	0.0798011	0.290188
ENSG00000165724.5	213.852	-0.0275094	0.042327	-0.649926	0.51574	0.868183		ENSG00000198113.2	369.884	-0.0419833	0.117506	-0.357285	0.720878	0.872355		ENSG00000148297.11	1360.54	-0.0389595	0.0430626	-0.904718	0.365615	0.653995		ENSG00000237886.1	140.21	-0.0200352	0.0615611	-0.325452	0.744839	#N/A
ENSG00000197070.9	840.039	-0.075045	0.0715469	-1.04889	0.294227	0.785633		ENSG00000187609.11	232.253	-0.239757	0.0764176	-3.13746	0.00170419	0.0445442		ENSG00000148303.12	16307.3	0.0372488	0.0434936	0.85642	0.391765	0.672894		ENSG00000169692.8	526.545	-0.00155274	0.0417067	-0.0372301	0.970302	0.9895
ENSG00000203993.3	175.296	-0.0721347	0.0533503	-1.3521	0.176344	0.708923		ENSG00000165802.15	392.58	-0.186821	0.0897667	-2.08118	0.037417	0.200654		ENSG00000148290.5	526.905	-0.0490884	0.0325687	-1.50723	0.131752	0.432136		ENSG00000233016.2	2219.42	-0.0495871	0.0918207	-0.540043	0.589168	0.806127
ENSG00000181090.13	2242.87	-0.0056312	0.060787	-0.0926383	0.926191	0.983269		ENSG00000148399.7	565.56	-0.0976009	0.0421033	-2.31813	0.0204422	0.15022		ENSG00000148291.5	172.761	0.0208734	0.0346748	0.601977	0.54719	0.77234		ENSG00000244187.3	132.223	-0.0868254	0.0370309	-2.34467	0.0190439	#N/A
ENSG00000233013.4	496.396	0.0780094	0.129443	0.602654	0.546739	0.878432		ENSG00000165724.5	217.632	-0.0402412	0.0473877	-0.84919	0.395775	0.664344		ENSG00000148248.9	2028.81	-0.0122515	0.0325024	-0.376941	0.706218	0.864576		ENSG00000273066.1	119.138	-0.0410026	0.0270582	-1.51535	0.129683	#N/A
ENSG00000015171.14	1438	0.0494459	0.05097	0.970097	0.331998	0.802439		ENSG00000197070.9	845.373	-0.0647522	0.0804424	-0.804951	0.420848	0.683784		ENSG00000148300.7	681.384	0.0376245	0.0342079	1.09988	0.271386	0.574642		ENSG00000196642.11	521.115	-0.121651	0.0445118	-2.73301	0.00627587	0.0859712
ENSG00000151240.11	311.423	-0.0193063	0.0881126	-0.219109	0.826565	0.959595		ENSG00000203993.3	178.354	-0.0848468	0.0647322	-1.31074	0.189947	0.462405		ENSG00000160326.9	680.578	-0.215479	0.0660296	-3.26337	0.00110096	0.1235		ENSG00000054148.13	297.855	0.00568305	0.0315389	0.180192	0.857002	0.945652
ENSG00000107929.10	4014.71	0.044952	0.0393663	1.14189	0.2535	0.763414		ENSG00000181090.13	2249.1	-0.0534169	0.0640922	-0.833438	0.404598	0.672047		ENSG00000160293.12	216.652	-0.136721	0.0775155	-1.76379	0.077768	0.349378		ENSG00000107223.8	2396.82	0.0272141	0.0241979	1.12465	0.260739	0.536316
ENSG00000107937.14	818.765	0.0192076	0.0347133	0.553319	0.580045	0.891497		ENSG00000233013.4	482.759	0.0714697	0.133907	0.533726	0.593531	0.802443		ENSG00000235106.4	118.594	0.010985	0.0449852	0.244191	0.807083	0.920502		ENSG00000127191.13	433.241	-0.0279291	0.033237	-0.840301	0.400739	0.672811
ENSG00000067064.6	1176.51	0.0225766	0.0794104	0.284303	0.776179	0.948032		ENSG00000015171.14	1476.75	0.0242739	0.0577952	0.419998	0.674487	0.846736		ENSG00000169925.12	879.461	-0.0671781	0.0533436	-1.25935	0.207905	0.515546		ENSG00000148362.6	462.321	-0.0513281	0.0368481	-1.39297	0.16363	0.422153
ENSG00000047056.10	2601.86	0.0675466	0.0359378	1.87954	0.0601706	0.594757		ENSG00000151240.11	311.925	-0.114805	0.0976604	-1.17556	0.239771	0.520059		ENSG00000196363.5	370.133	-0.0221624	0.0350812	-0.631746	0.527553	0.762122		ENSG00000107331.12	733.188	-0.181475	0.0740262	-2.4515	0.0142261	0.122
ENSG00000067057.12	1087.79	-0.0335923	0.0552553	-0.607946	0.543223	0.87771		ENSG00000107929.10	4054.87	0.018147	0.0469344	0.386646	0.699018	0.860202		ENSG00000186350.8	5167.87	-0.0642052	0.0786024	-0.816835	0.414023	0.689573		ENSG00000180539.4	337.554	-0.10027	0.0589808	-1.70005	0.0891212	0.308355
ENSG00000107959.11	1039.62	0.0414208	0.0424023	0.976852	0.328643	0.802258		ENSG00000107937.14	838.558	0.0077142	0.0376666	0.204802	0.837727	0.931526		ENSG00000085265.6	18311	0.00763684	0.0824003	0.0926797	0.926158	0.972324		ENSG00000180549.7	1795.79	0.123085	0.0560398	2.19639	0.0280641	0.168693
ENSG00000067082.10	8270.41	0.0681772	0.04468	1.5259	0.127035	0.668266		ENSG00000067064.6	1252.79	0.166866	0.0899954	1.85416	0.0637162	0.260734		ENSG00000196422.6	220.648	0.0201423	0.0622064	0.323798	0.746091	0.888499		ENSG00000177239.10	1373.92	-0.068463	0.0297097	-2.3044	0.0212004	0.146001
ENSG00000165568.13	169.521	-0.241478	0.143462	-1.68323	0.0923312	0.631521		ENSG00000047056.10	2605.06	-0.00754351	0.0414368	-0.182048	0.855545	0.940013		ENSG00000122140.6	183.858	0.0277856	0.0458731	0.605705	0.544711	0.771067		ENSG00000176978.9	758.599	-0.129013	0.0395229	-3.26427	0.00109746	0.0460265
ENSG00000196139.7	188.951	0.0233937	0.122842	0.190438	0.848966	0.964625		ENSG00000067057.12	1097.79	-0.0794925	0.0634552	-1.25273	0.210303	0.48761		ENSG00000130559.14	872.637	-0.0509532	0.0265334	-1.92035	0.0548143	0.307679		ENSG00000176248.7	596.109	-0.134397	0.0484097	-2.77624	0.0054992	0.0817888
ENSG00000173848.14	282.683	-0.122921	0.0819083	-1.50072	0.133429	0.671477		ENSG00000107959.11	1034.04	-0.0917847	0.0468689	-1.95833	0.0501917	0.230954		ENSG00000238058.1	127.595	0.0555067	0.0511028	1.08618	0.277401	0.580461		ENSG00000176101.7	521.071	-0.02275	0.030013	-0.758004	0.448449	0.71225
ENSG00000196372.8	265.295	-0.135456	0.0477332	-2.83777	0.00454296	0.482938		ENSG00000067082.10	8348.5	0.0919895	0.0468152	1.96495	0.0494203	0.228672		ENSG00000130560.4	929.354	-0.0454022	0.0420638	-1.07937	0.280424	0.583453		ENSG00000187713.5	628.89	-8.27341e-05	0.022539	-0.00367071	0.997071	0.99899
ENSG00000108021.15	3706.6	0.011651	0.0324904	0.358598	0.719896	0.938362		ENSG00000165568.13	175.208	-0.1782	0.162573	-1.09612	0.273026	0.554112		ENSG00000148411.3	1429.75	-0.132168	0.079474	-1.66303	0.0963067	0.382931		ENSG00000188566.7	215.033	-0.144907	0.0589801	-2.45688	0.0140151	0.121088
ENSG00000057608.12	4739.89	0.0151176	0.0486057	0.311025	0.755781	0.942593		ENSG00000196139.7	208.983	0.307634	0.134394	2.28905	0.0220764	0.155355		ENSG00000238227.3	1251.54	-0.0456059	0.0377223	-1.20899	0.226667	0.534638		ENSG00000188229.5	1544.87	-0.0364757	0.0384963	-0.947513	0.343377	0.619782
ENSG00000134461.11	134.911	-0.0986122	0.056336	-1.75043	0.0800445	0.618643		ENSG00000173848.14	299.661	-0.0238066	0.0969038	-0.245673	0.805936	0.914706		ENSG00000165661.11	497.155	-0.129888	0.0587064	-2.21249	0.0269325	0.24651		ENSG00000188986.4	968.748	0.00509433	0.029959	0.170043	0.864976	0.950223
ENSG00000134452.15	1849.08	0.0152731	0.0419228	0.364316	0.715622	0.937747		ENSG00000196372.8	274.772	-0.0549485	0.0565051	-0.972451	0.330826	0.608497		ENSG00000187796.9	757.212	-0.124342	0.0716798	-1.73469	0.082796	0.357785		ENSG00000198113.2	355.039	-0.164794	0.0672652	-2.44991	0.014289	0.122024
ENSG00000134470.15	252.161	-0.00196912	0.0632614	-0.0311267	0.975169	0.993467		ENSG00000108021.15	3795.76	0.00132413	0.0379038	0.034934	0.972132	0.9889		ENSG00000165684.3	248.937	-0.162485	0.0762265	-2.1316	0.0330394	0.25803		ENSG00000187609.11	230.113	-0.183873	0.0498052	-3.69185	0.000222626	0.030247
ENSG00000134460.11	296.136	-0.0582283	0.077627	-0.750105	0.453192	0.84748		ENSG00000057608.12	5004.78	0.126736	0.0577522	2.19447	0.0282014	0.174758		ENSG00000165689.12	548.313	-0.0167235	0.0339899	-0.492014	0.622709	0.820541		ENSG00000165802.15	378.875	-0.212719	0.055229	-3.85159	0.000117355	0.0296504
ENSG00000170525.14	1804.34	0.0691335	0.10907	0.633843	0.526184	0.872492		ENSG00000134461.11	136.7	-0.181468	0.0581016	-3.12329	0.00178839	0.0453185		ENSG00000165688.7	420.389	-0.0476985	0.042662	-1.11806	0.263543	0.56724		ENSG00000148399.7	568.639	-0.0536245	0.0265399	-2.02052	0.0433294	0.209134
ENSG00000215244.2	368.755	0.126767	0.126052	1.00567	0.314575	0.795679		ENSG00000134452.15	1860.35	-0.0134719	0.0478271	-0.28168	0.778189	0.902411		ENSG00000148396.14	1468.68	-0.191238	0.0823153	-2.32323	0.0201667	0.222741		ENSG00000165724.5	219.001	-0.0234331	0.0290459	-0.806761	0.419804	0.688931
ENSG00000212743.1	564.284	0.245627	0.104495	2.3506	0.018743	0.499477		ENSG00000134470.15	261.807	0.0750458	0.0769594	0.975135	0.329494	0.606873		ENSG00000148400.9	3621.93	-0.175377	0.109017	-1.60871	0.10768	0.400939		ENSG00000197070.9	840.229	-0.0844106	0.0466065	-1.81113	0.0701203	0.269083
ENSG00000065675.10	1552.73	0.0911527	0.0501354	1.81813	0.0690443	0.607688		ENSG00000134460.11	291.282	-0.244508	0.0901614	-2.71189	0.00669015	0.0852047		ENSG00000237886.1	141.73	0.0236284	0.0748594	0.315636	0.752279	0.891671		ENSG00000203993.3	177.058	-0.0841751	0.036858	-2.28377	0.0223852	0.149999
ENSG00000237943.2	1739.08	-0.159888	0.0764932	-2.09022	0.0365976	0.558769		ENSG00000170525.14	1748.3	0.12599	0.120012	1.04982	0.293803	0.574433		ENSG00000169692.8	524.996	0.0147309	0.0531198	0.277315	0.781538	0.907013		ENSG00000181090.13	2249.16	-0.0524886	0.0393874	-1.33262	0.182656	0.445868
ENSG00000198879.7	1602.48	0.0555662	0.0450658	1.233	0.217575	0.746503		ENSG00000215244.2	349.405	0.0484924	0.135082	0.358984	0.719607	0.87214		ENSG00000233016.2	2210.23	0.0624897	0.116863	0.534725	0.59284	0.803224		ENSG00000233013.4	497.646	0.00947158	0.0875007	0.108246	0.913801	0.970699
ENSG00000151657.7	1129.69	0.0195417	0.036351	0.537583	0.590865	0.893723		ENSG00000212743.1	552.04	0.216254	0.121457	1.7805	0.0749938	0.285969		ENSG00000244187.3	137.464	-0.0581627	0.0471052	-1.23474	0.216927	0.524161		ENSG00000015171.14	1501.03	0.0298846	0.0332131	0.899785	0.368235	0.64216
ENSG00000165629.15	1105.16	-0.0869137	0.0699521	-1.24248	0.214061	0.743993		ENSG00000065675.10	1537.54	-0.0543042	0.0548917	-0.989297	0.322518	0.599962		ENSG00000273066.1	121.703	-0.0401333	0.0346545	-1.1581	0.246824	0.553255		ENSG00000151240.11	321.045	-0.0273003	0.0602316	-0.453255	0.650365	0.841853
ENSG00000165632.7	373.851	0.0143859	0.0339282	0.42401	0.671558	0.924207		ENSG00000237943.2	1795.76	-0.201516	0.0834612	-2.41449	0.0157572	0.130846		ENSG00000196642.11	530.244	-0.11361	0.0562141	-2.02103	0.043277	0.28026		ENSG00000107929.10	4083.27	-0.00442971	0.0291352	-0.15204	0.879156	0.957015
ENSG00000107485.11	168.803	-0.0542081	0.0629551	-0.861059	0.389206	0.818613		ENSG00000198879.7	1590.6	-0.108304	0.0477521	-2.26804	0.0233265	0.160437		ENSG00000054148.13	301.376	-0.0205174	0.0425634	-0.482043	0.629775	0.824619		ENSG00000107937.14	855.197	0.0298018	0.0228532	1.30405	0.192216	0.458558
ENSG00000048740.13	14664.9	0.0743561	0.040063	1.85598	0.0634567	0.600724		ENSG00000151657.7	1167.66	0.080624	0.0413673	1.94898	0.0512979	0.233262		ENSG00000107223.8	2435.75	0.0442628	0.0315588	1.40255	0.16075	0.468868		ENSG00000067064.6	1254.31	0.075926	0.0560264	1.35518	0.175359	0.436553
ENSG00000148429.10	1122.54	-0.08288	0.0464041	-1.78605	0.0740915	0.610808		ENSG00000165629.15	1191.15	0.0848104	0.0766236	1.10684	0.268361	0.548928		ENSG00000127191.13	441.31	-0.0163982	0.0436597	-0.375592	0.707221	0.864964		ENSG00000047056.10	2634.43	-0.000645538	0.0261675	-0.0246694	0.980319	0.993189
ENSG00000134463.10	182.211	-0.035252	0.116546	-0.302473	0.762291	0.944789		ENSG00000165632.7	378.232	-0.0356233	0.0384428	-0.926658	0.354104	0.629841		ENSG00000148362.6	466.135	-0.122439	0.0452441	-2.70618	0.00680629	0.161077		ENSG00000067057.12	1105.32	-0.0422088	0.0388547	-1.08632	0.277336	0.554086
ENSG00000151461.15	2962.49	0.0854525	0.0437413	1.95359	0.0507501	0.587304		ENSG00000107485.11	168.971	-0.128644	0.0724543	-1.77551	0.0758131	0.287562		ENSG00000107331.12	720.84	-0.335576	0.0860345	-3.90048	9.60019e-05	0.0614469		ENSG00000107959.11	1046.16	-0.0348582	0.029855	-1.16758	0.242975	0.518044
ENSG00000181192.7	1491.08	0.0185088	0.0469513	0.394214	0.693423	0.93101		ENSG00000048740.13	14724.5	0.0470849	0.0445293	1.05739	0.290332	0.570777		ENSG00000180539.4	336.031	-0.0964543	0.077706	-1.24127	0.214505	0.522219		ENSG00000067082.10	8506.46	0.0376516	0.0323888	1.16249	0.245037	0.519992
ENSG00000065665.16	495.857	0.0157292	0.0490721	0.320532	0.748565	0.941417		ENSG00000148429.10	1161.34	-0.028032	0.0509436	-0.550256	0.582144	0.796396		ENSG00000180549.7	1775.32	0.154361	0.0692111	2.23029	0.0257283	0.243086		ENSG00000165568.13	170.89	-0.205432	0.0982398	-2.09113	0.0365166	0.191814
ENSG00000165609.8	1741.13	0.0415641	0.0379359	1.09564	0.273235	0.771282		ENSG00000134463.10	181.091	-0.00937072	0.120304	-0.0778922	0.937914	0.973976		ENSG00000197355.6	142.032	-0.279659	0.100215	-2.79059	0.00526119	0.153562		ENSG00000196139.7	202.291	0.103554	0.0910465	1.13738	0.25538	0.530797
ENSG00000151465.9	1841.32	0.0587088	0.0363948	1.61311	0.106721	0.648468		ENSG00000151461.15	3067.95	0.191667	0.053845	3.5596	0.000371416	0.0251489		ENSG00000177239.10	1401.3	-0.0581076	0.0422269	-1.37608	0.168797	0.477401		ENSG00000173848.14	311.053	0.0437333	0.0595584	0.734293	0.46277	0.723011
ENSG00000183049.8	2441.34	0.0329147	0.0879304	0.374326	0.708162	0.934968		ENSG00000181192.7	1507.05	0.0602911	0.0516388	1.16756	0.242986	0.523873		ENSG00000176978.9	783.117	-0.0918527	0.0521289	-1.76203	0.0780645	0.349699		ENSG00000196372.8	274.976	-0.0532778	0.0366544	-1.45352	0.14608	0.399998
ENSG00000123240.12	3573.94	-0.00341287	0.091209	-0.0374181	0.970152	0.993363		ENSG00000065665.16	493.501	-0.0535942	0.0564996	-0.948575	0.342837	0.620232		ENSG00000176248.7	606.841	-0.151303	0.062075	-2.43742	0.0147927	0.201703		ENSG00000108021.15	3849.14	0.00489277	0.0218011	0.224428	0.822425	0.930749
ENSG00000086475.10	648.339	-0.00243232	0.028353	-0.0857871	0.931636	0.98441		ENSG00000165609.8	1764.3	0.0571076	0.0460376	1.24045	0.214808	0.491803		ENSG00000176101.7	526.931	-0.0263898	0.0396415	-0.665713	0.505595	0.747774		ENSG00000057608.12	5037.65	0.0641053	0.0354746	1.80707	0.0707509	0.270407
ENSG00000165630.9	818.922	0.0826106	0.0519775	1.58935	0.111981	0.653463		ENSG00000151465.9	1885.27	0.0964369	0.0433542	2.22439	0.026122	0.167434		ENSG00000187713.5	641.391	0.0100219	0.0282392	0.354894	0.722669	0.874193		ENSG00000134461.11	137.571	-0.0780725	0.0369732	-2.1116	0.0347208	#N/A
ENSG00000239665.4	3179.51	0.093987	0.0485335	1.93654	0.0528015	0.588831		ENSG00000183049.8	2335.12	-0.123406	0.090521	-1.36329	0.172791	0.442703		ENSG00000188566.7	216.627	-0.168161	0.0723882	-2.32304	0.0201769	0.222741		ENSG00000134452.15	1881.48	-0.00880315	0.0289634	-0.30394	0.761174	0.900418
ENSG00000065809.9	4709.57	0.0367846	0.0288117	1.27672	0.2017	0.731761		ENSG00000123240.12	3597.15	-0.0263991	0.108692	-0.242881	0.808098	0.91546		ENSG00000188229.5	1550.75	-0.0557077	0.0483036	-1.15328	0.248794	0.554968		ENSG00000134470.15	257.322	-0.00667707	0.0453408	-0.147264	0.882924	0.958596
ENSG00000187522.9	1044.24	-0.000424512	0.0378928	-0.011203	0.991061	0.99743		ENSG00000107537.9	112.878	0.0127956	0.064147	0.199473	0.841893	0.932946		ENSG00000188986.4	978.813	0.0151256	0.0422885	0.357677	0.720585	0.872836		ENSG00000134460.11	303.627	-0.0234494	0.0573483	-0.408895	0.682617	0.859026
ENSG00000152457.13	1502.07	0.00111036	0.0264598	0.0419641	0.966527	0.993194		ENSG00000086475.10	663.106	-0.0282872	0.0308005	-0.918402	0.358408	0.634466		ENSG00000198113.2	358.619	-0.178991	0.0821276	-2.17943	0.0292999	0.252858		ENSG00000170525.14	1800.34	0.0300789	0.076756	0.391877	0.695149	0.866211
ENSG00000152464.10	338.925	-0.00522168	0.0366638	-0.142421	0.886748	0.974549		ENSG00000165630.9	847.945	0.126994	0.0641484	1.9797	0.0477377	0.224466		ENSG00000187609.11	239.527	-0.147388	0.0641262	-2.29841	0.0215387	0.228684		ENSG00000215244.2	361.7	0.0131548	0.0885857	0.148499	0.881949	0.958486
ENSG00000152465.13	729.546	0.0193151	0.056927	0.339296	0.734387	0.939286		ENSG00000239665.4	3170.48	0.00776439	0.0545542	0.142324	0.886824	0.952374		ENSG00000165802.15	391.72	-0.198727	0.0666156	-2.98319	0.00285265	0.147901		ENSG00000212743.1	591.653	0.184785	0.0749492	2.46547	0.0136835	0.119396
ENSG00000148481.9	1149.86	-0.0461365	0.0582992	-0.791375	0.428725	0.833483		ENSG00000065809.9	4772.05	0.0125282	0.0354088	0.353817	0.723476	0.873989		ENSG00000148399.7	581.354	-0.0404892	0.034035	-1.18963	0.234191	0.542061		ENSG00000065675.10	1582.27	0.0110127	0.035089	0.313851	0.753634	0.8969
ENSG00000165983.10	618.963	-0.0205907	0.0538793	-0.382163	0.702341	0.932861		ENSG00000187522.9	1082.95	0.0237356	0.0405403	0.585483	0.558223	0.781553		ENSG00000165724.5	223.006	-0.00868819	0.0379697	-0.228819	0.81901	0.926848		ENSG00000237943.2	1855.16	-0.0430223	0.0552921	-0.778092	0.436515	0.703273
ENSG00000148484.13	2062.01	0.00330002	0.063095	0.0523023	0.958288	0.991164		ENSG00000152457.13	1552.87	0.0411075	0.029999	1.3703	0.170594	0.4392		ENSG00000197070.9	846.783	-0.0775125	0.0613953	-1.26252	0.206763	0.51459		ENSG00000198879.7	1613.71	-0.0344241	0.0318733	-1.08003	0.280128	0.556624
ENSG00000107611.10	885.336	0.10609	0.0732923	1.44749	0.147761	0.689133		ENSG00000152464.10	354.168	0.0359682	0.0434526	0.827756	0.407809	0.674416		ENSG00000203993.3	181.112	-0.0920377	0.0475399	-1.93601	0.0528665	0.301644		ENSG00000151657.7	1187.96	0.0427022	0.023806	1.79376	0.0728521	0.274805
ENSG00000107614.17	1231.55	0.0511724	0.04634	1.10428	0.26947	0.769602		ENSG00000152465.13	737.792	-0.0433581	0.0632826	-0.685151	0.493249	0.737788		ENSG00000181090.13	2257.77	-0.0630874	0.0505865	-1.24712	0.212354	0.520762		ENSG00000165629.15	1167.36	-0.0104695	0.045949	-0.227851	0.819762	0.929183
ENSG00000229124.2	1239.6	0.0621262	0.0436033	1.4248	0.154214	0.6981		ENSG00000148481.9	1204.92	0.0252515	0.0628578	0.401724	0.687887	0.854122		ENSG00000233013.4	485.611	0.0613633	0.107553	0.57054	0.568311	0.787444		ENSG00000165632.7	385.746	0.00559741	0.0229015	0.244412	0.806912	0.925194
ENSG00000026025.9	19492.5	-0.0210481	0.0597067	-0.352524	0.724445	0.938797		ENSG00000165983.10	646.556	0.00913945	0.0597921	0.152854	0.878514	0.950196		ENSG00000015171.14	1515.35	0.0238623	0.0421836	0.565676	0.571614	0.789561		ENSG00000107485.11	169.477	-0.100984	0.0446123	-2.26359	0.0235994	0.154707
ENSG00000148488.11	152.948	0.165215	0.0785569	2.10312	0.035455	0.557623		ENSG00000148484.13	2077.3	-0.0322765	0.0738275	-0.437188	0.661975	0.840108		ENSG00000151240.11	332.267	0.0118036	0.0750664	0.157242	0.875054	0.952274		ENSG00000048740.13	15093.3	0.0437245	0.0292726	1.4937	0.135254	0.385366
ENSG00000136738.10	975.73	-0.00606575	0.0414776	-0.146242	0.883731	0.973227		ENSG00000107611.10	849.823	-0.168825	0.0838361	-2.01375	0.0440357	0.215805		ENSG00000107929.10	4065.21	-0.0347382	0.0383631	-0.90551	0.365195	0.65389		ENSG00000148429.10	1181.97	-0.00612184	0.0364009	-0.168178	0.866443	0.951032
ENSG00000240291.1	163.987	0.0267842	0.0529114	0.506209	0.61271	0.901304		ENSG00000107614.17	1236.73	-0.0469788	0.0510855	-0.919612	0.357775	0.633603		ENSG00000107937.14	867.223	0.0362851	0.0291974	1.24275	0.213961	0.522192		ENSG00000134463.10	189.344	0.0860213	0.0812409	1.05884	0.289671	0.566448
ENSG00000241058.1	475.303	0.00228381	0.0495955	0.0460488	0.963271	0.992575		ENSG00000229124.2	1269.12	0.10942	0.0481988	2.27018	0.0231965	0.160106		ENSG00000067064.6	1258.28	0.0587958	0.0752679	0.781154	0.434712	0.703884		ENSG00000151461.15	3153.44	0.123774	0.0311523	3.97318	7.09185e-05	0.0273456
ENSG00000165997.4	1271.63	-0.0276444	0.0669373	-0.41299	0.679614	0.926799		ENSG00000026025.9	19972.3	0.0208127	0.0646908	0.321726	0.74766	0.886527		ENSG00000047056.10	2625.23	-0.0430146	0.0345199	-1.24608	0.212734	0.521342		ENSG00000181192.7	1535.16	0.0273378	0.0321597	0.850065	0.395289	0.66759
ENSG00000120594.12	5390.94	0.0682136	0.0711081	0.959294	0.337411	0.803528		ENSG00000148488.11	155.29	0.0912822	0.0876487	1.04145	0.297664	0.578658		ENSG00000067057.12	1130.49	-0.0276142	0.0482856	-0.571893	0.567395	0.786374		ENSG00000065665.16	500.393	-0.0491604	0.0375411	-1.30951	0.190362	0.456861
ENSG00000078403.12	1808.83	0.0285486	0.0309386	0.922751	0.356137	0.810693		ENSG00000136738.10	1006.11	0.0356766	0.0471757	0.756249	0.4495	0.706023		ENSG00000107959.11	1051.44	-0.0631575	0.0379983	-1.66211	0.0964898	0.383107		ENSG00000165609.8	1801.01	0.0318838	0.0286388	1.11331	0.265576	0.542468
ENSG00000136770.6	700.884	0.0759848	0.0476835	1.59352	0.111043	0.650754		ENSG00000240291.1	163.567	-0.0951636	0.0591752	-1.60817	0.107798	0.346644		ENSG00000067082.10	8396.43	-0.00466283	0.0392961	-0.118659	0.905546	0.964168		ENSG00000151465.9	1933.64	0.0751594	0.0265676	2.82899	0.00466958	0.075329
ENSG00000148444.11	309.445	-0.062111	0.0697613	-0.890335	0.373286	0.815542		ENSG00000241058.1	487.662	-0.0154783	0.0513167	-0.301623	0.76294	0.895703		ENSG00000165568.13	177.573	-0.156637	0.114913	-1.3631	0.172852	0.481748		ENSG00000183049.8	2370.82	-0.0813335	0.0596328	-1.3639	0.172598	0.433312
ENSG00000168283.9	767.309	-0.00173584	0.0724857	-0.0239473	0.980895	0.994637		ENSG00000165997.4	1339.32	0.0444918	0.0717137	0.620408	0.534989	0.767163		ENSG00000196139.7	193.497	-0.0603399	0.108948	-0.553843	0.579686	0.794809		ENSG00000123240.12	3573.91	-0.0326793	0.0673031	-0.485555	0.627283	0.832565
ENSG00000150867.9	14649.3	-0.075678	0.0951162	-0.795638	0.426243	0.832096		ENSG00000120594.12	5548.23	0.178363	0.0765103	2.33123	0.0197415	0.147073		ENSG00000173848.14	326.222	0.18501	0.072963	2.53567	0.0112233	0.185776		ENSG00000107537.9	114.218	-0.00568979	0.0430855	-0.132058	0.894938	#N/A
ENSG00000148450.8	340.902	-0.0529655	0.0672925	-0.787094	0.431227	0.835493		ENSG00000078403.12	1828.43	-0.0409696	0.0377989	-1.08388	0.278417	0.558325		ENSG00000196372.8	281.258	0.00186638	0.0442633	0.0421655	0.966367	0.988856		ENSG00000086475.10	671.59	-0.00773045	0.0202903	-0.380993	0.703209	0.870627
ENSG00000165312.5	736.75	-0.0851691	0.0558529	-1.52488	0.127289	0.668947		ENSG00000136770.6	721.472	0.0747537	0.0510021	1.4657	0.14273	0.402143		ENSG00000108021.15	3913.22	0.0112995	0.0302845	0.373113	0.709064	0.866264		ENSG00000165630.9	875.461	0.109726	0.0361496	3.03533	0.00240273	0.0584318
ENSG00000107863.12	963.688	-0.00388015	0.0485041	-0.0799964	0.93624	0.985503		ENSG00000148444.11	329.47	0.0572933	0.0776302	0.738029	0.460497	0.712902		ENSG00000057608.12	5020.08	0.0534858	0.0484559	1.1038	0.269678	0.573459		ENSG00000239665.4	3245.24	0.0258064	0.0349593	0.738185	0.460402	0.721006
ENSG00000185875.8	166.951	-0.108989	0.0928467	-1.17386	0.24045	0.757262		ENSG00000168283.9	806.878	0.0467953	0.0784037	0.59685	0.550607	0.775733		ENSG00000134461.11	142.647	-0.00742186	0.0474851	-0.156299	0.875797	0.952514		ENSG00000065809.9	4866.98	0.0161167	0.0210412	0.765962	0.443699	0.708311
ENSG00000077420.11	4018.97	0.0745152	0.0608238	1.2251	0.220538	0.747053		ENSG00000150867.9	14966.9	-0.0734076	0.119053	-0.616597	0.537501	0.768319		ENSG00000134452.15	1890.96	-0.0105537	0.0380105	-0.277651	0.78128	0.906882		ENSG00000187522.9	1093.81	0.0138453	0.0232849	0.594603	0.552109	0.785587
ENSG00000148459.11	150.35	-0.0563994	0.0461603	-1.22182	0.221777	0.747053		ENSG00000148450.8	366.615	0.220183	0.0788712	2.79168	0.00524358	0.0749727		ENSG00000134470.15	255.555	-0.0460096	0.0479272	-0.95999	0.33706	0.63076		ENSG00000152457.13	1559.05	0.00393742	0.0175507	0.224345	0.822489	0.930749
ENSG00000136754.12	5385.11	0.0280935	0.0399846	0.702607	0.482301	0.856113		ENSG00000165312.5	776.307	0.068895	0.063432	1.08612	0.277424	0.558041		ENSG00000134460.11	315.494	0.0928337	0.0699295	1.32753	0.184333	0.493655		ENSG00000152464.10	357.693	0.0277969	0.0259386	1.07164	0.28388	0.560068
ENSG00000107890.12	627.791	-0.0720931	0.0741842	-0.971812	0.331144	0.802439		ENSG00000107863.12	976.806	-0.0453429	0.0577811	-0.784736	0.432608	0.692982		ENSG00000170525.14	1721.49	-0.00989006	0.0876334	-0.112857	0.910144	0.965572		ENSG00000152465.13	755.688	-0.00540829	0.0387606	-0.139531	0.889031	0.960867
ENSG00000136758.14	4469.54	0.0399405	0.0307714	1.29797	0.194297	0.725531		ENSG00000185875.8	175.542	-0.0630593	0.0986221	-0.639403	0.522561	0.759736		ENSG00000215244.2	347.901	-0.0326251	0.108155	-0.301651	0.762918	0.898114		ENSG00000148481.9	1204.32	-0.0120235	0.0365331	-0.329112	0.742071	0.890857
ENSG00000120539.10	460.475	-0.183082	0.0700001	-2.61545	0.00891091	0.48482		ENSG00000077420.11	4072.05	0.148104	0.0664087	2.23019	0.0257351	0.167212		ENSG00000212743.1	573.165	0.172668	0.094865	1.82014	0.0687378	0.332937		ENSG00000165983.10	648.085	-0.00513561	0.0358002	-0.143452	0.885933	0.960328
ENSG00000107897.14	1415.23	0.0732542	0.0441654	1.65864	0.0971893	0.637014		ENSG00000148459.11	155.813	-0.0373781	0.0533625	-0.700457	0.483642	0.730524		ENSG00000065675.10	1598.58	-0.0178779	0.0453909	-0.393866	0.69368	0.85743		ENSG00000148484.13	2113.22	-0.0121363	0.0451353	-0.268886	0.788017	0.914481
ENSG00000099246.12	3489.68	0.0940323	0.0608058	1.54644	0.122	0.662459		ENSG00000136754.12	5584.7	0.104105	0.0435503	2.39046	0.0168273	0.135359		ENSG00000237943.2	1999.96	0.10263	0.0663195	1.54751	0.121741	0.420378		ENSG00000107611.10	907.001	0.0344995	0.0568333	0.607029	0.543832	0.78034
ENSG00000150054.14	2001.49	-0.0198659	0.0543763	-0.365342	0.714856	0.93754		ENSG00000107890.12	671.06	0.110252	0.0803503	1.37214	0.170021	0.438665		ENSG00000225948.2	127.282	0.109544	0.0849982	1.28878	0.197474	0.506295		ENSG00000107614.17	1276.79	0.0131371	0.0329365	0.398861	0.689996	0.863718
ENSG00000254635.1	804.387	-0.0656489	0.0407968	-1.60917	0.10758	0.648468		ENSG00000136758.14	4648.5	0.126592	0.0357934	3.53675	0.000405087	0.026209		ENSG00000198879.7	1624.75	-0.0670884	0.0410322	-1.63502	0.102045	0.391935		ENSG00000229124.2	1288.33	0.0455099	0.0301346	1.51022	0.130988	0.379996
ENSG00000095787.17	7134.12	0.0473493	0.0328244	1.4425	0.149161	0.68915		ENSG00000120539.10	491.905	-0.073559	0.0857219	-0.858112	0.390831	0.659737		ENSG00000151657.7	1190.83	0.0343444	0.0316488	1.08517	0.277845	0.580609		ENSG00000026025.9	20009.6	-0.011165	0.0406548	-0.274629	0.783601	0.913032
ENSG00000224597.5	481.632	0.0162786	0.0449926	0.361806	0.717497	0.937837		ENSG00000107897.14	1466.24	0.119421	0.046913	2.54559	0.0109093	0.109959		ENSG00000165629.15	1184.19	-0.00641986	0.0621489	-0.103298	0.917726	0.969211		ENSG00000148488.11	155.778	0.0451588	0.060368	0.748058	0.454425	0.717365
ENSG00000197321.10	4209.56	0.0800426	0.0736913	1.08619	0.277396	0.774373		ENSG00000099246.12	3644.26	0.198224	0.0653729	3.0322	0.00242775	0.0525201		ENSG00000165632.7	390.091	0.0311915	0.0316361	0.985945	0.32416	0.620336		ENSG00000136738.10	1015.94	0.0027179	0.025585	0.10623	0.9154	0.970949
ENSG00000107951.8	718.755	-0.0245611	0.0275399	-0.891838	0.37248	0.814937		ENSG00000150054.14	2096.51	0.0989954	0.0568679	1.7408	0.0817195	0.298734		ENSG00000107485.11	173.795	-0.0999261	0.0546316	-1.82909	0.0673861	0.33136		ENSG00000240291.1	168.312	-0.00345863	0.0373279	-0.0926552	0.926177	0.974604
ENSG00000107968.5	1677.72	0.0545056	0.0367026	1.48506	0.137528	0.677659		ENSG00000254635.1	827.818	-0.02527	0.050958	-0.495898	0.619966	0.816461		ENSG00000048740.13	14994.6	0.0309505	0.0388479	0.79671	0.42562	0.697771		ENSG00000241058.1	498.654	0.0170324	0.0319068	0.533818	0.593467	0.810555
ENSG00000183621.11	994.144	0.141269	0.0669999	2.10849	0.0349887	0.556332		ENSG00000095787.17	7329.94	0.117235	0.0359036	3.26527	0.00109359	0.0374345		ENSG00000148429.10	1219.72	0.089569	0.0491516	1.8223	0.0684093	0.332937		ENSG00000165997.4	1351.43	0.0206942	0.0444663	0.465389	0.641653	0.838911
ENSG00000237135.1	212.542	0.123268	0.10008	1.2317	0.218061	0.746766		ENSG00000224597.5	491.642	-0.0120616	0.0477749	-0.252467	0.80068	0.912708		ENSG00000134463.10	189.657	0.176083	0.103432	1.70241	0.0886778	0.368706		ENSG00000120594.12	5596.78	0.0526915	0.0502322	1.04896	0.294198	0.571755
ENSG00000148516.17	2374.4	0.0104323	0.0480781	0.216986	0.828219	0.960129		ENSG00000197321.10	4197.33	0.100136	0.0818401	1.22355	0.221121	0.500092		ENSG00000151461.15	3116.29	0.114048	0.0410844	2.77595	0.0055041	0.153564		ENSG00000078403.12	1842.1	-0.0281897	0.0221345	-1.27356	0.202818	0.471221
ENSG00000165322.13	1474.02	0.0340857	0.0673526	0.506079	0.612801	0.901308		ENSG00000107951.8	732.426	-0.0495491	0.0292684	-1.69292	0.0904702	0.315346		ENSG00000181192.7	1531.77	0.0378735	0.0413161	0.916676	0.359312	0.649373		ENSG00000136770.6	718.626	0.0130395	0.0331796	0.392998	0.694321	0.865729
ENSG00000170759.10	4462.68	0.016422	0.0553028	0.296948	0.766507	0.944985		ENSG00000107968.5	1727.26	0.0900343	0.0396738	2.26936	0.0232462	0.160121		ENSG00000065665.16	501.578	-0.0889734	0.0464979	-1.91349	0.0556849	0.309203		ENSG00000148444.11	327.644	0.00281441	0.0474531	0.0593094	0.952706	0.982583
ENSG00000120616.11	4402.9	0.0103276	0.0372055	0.277584	0.781332	0.948032		ENSG00000183621.11	1013.32	0.246368	0.0787395	3.12889	0.00175466	0.045099		ENSG00000165609.8	1805.06	0.0162879	0.0351074	0.463946	0.642687	0.82974		ENSG00000168283.9	814.412	0.0189243	0.048461	0.390506	0.696163	0.866676
ENSG00000216937.7	583.491	0.0142181	0.0790003	0.179976	0.857172	0.966918		ENSG00000237135.1	223.28	0.321214	0.114325	2.80965	0.0049595	0.0732533		ENSG00000151465.9	1931.94	0.0758057	0.0345527	2.19392	0.0282414	0.250065		ENSG00000150867.9	14510.9	-0.1044	0.0710302	-1.46979	0.141617	0.393588
ENSG00000273038.1	123.612	0.169317	0.0825553	2.05096	0.0402709	0.570433		ENSG00000148516.17	2432.07	0.0246335	0.0542727	0.453885	0.649912	0.833824		ENSG00000183049.8	2350.18	-0.116702	0.072549	-1.60859	0.107706	0.400939		ENSG00000148450.8	365.353	0.056899	0.0504036	1.12887	0.258953	0.534807
ENSG00000150093.14	7549.53	0.127253	0.0683622	1.86145	0.06268	0.600724		ENSG00000165322.13	1533.88	0.0597477	0.0724098	0.825133	0.409296	0.675073		ENSG00000123240.12	3603.62	-0.0721948	0.0792484	-0.910994	0.362299	0.651536		ENSG00000165312.5	778.304	-0.0116885	0.0390095	-0.299632	0.764458	0.902347
ENSG00000108094.10	715.471	0.00349249	0.0528329	0.0661046	0.947295	0.988545		ENSG00000170759.10	4757.99	0.207846	0.0627172	3.31402	0.000919647	0.0349831		ENSG00000107537.9	115.871	0.00498415	0.0533239	0.0934694	0.925531	0.972034		ENSG00000107863.12	977.451	-0.0481217	0.0327254	-1.47047	0.141434	0.393289
ENSG00000095794.15	411.822	0.0139192	0.0431645	0.322468	0.747098	0.941417		ENSG00000120616.11	4541.35	0.0317952	0.0410583	0.774391	0.438699	0.698608		ENSG00000086475.10	682.821	-0.00116289	0.0258156	-0.045046	0.964071	0.987641		ENSG00000185875.8	181.987	0.023122	0.0669471	0.345378	0.72981	0.885167
ENSG00000108100.13	3720.78	-0.00346977	0.0353523	-0.0981483	0.921815	0.982103		ENSG00000216937.7	594.063	-0.0522155	0.0891442	-0.585742	0.558049	0.781553		ENSG00000165630.9	878.495	0.117157	0.0446108	2.6262	0.00863452	0.173024		ENSG00000077420.11	4131	0.0392561	0.044241	0.887325	0.374904	0.648791
ENSG00000271335.1	197.011	-0.0526376	0.0535144	-0.983615	0.325305	0.800469		ENSG00000150093.14	7704.34	0.1167	0.0799989	1.45877	0.144628	0.40468		ENSG00000239665.4	3237.25	-0.00549774	0.0465214	-0.118176	0.905928	0.964168		ENSG00000148459.11	155.319	-0.0414947	0.0316208	-1.31226	0.189433	0.455574
ENSG00000198105.7	492.677	-0.017189	0.0529049	-0.324904	0.745254	0.941417		ENSG00000108094.10	746.739	0.0831246	0.0586391	1.41756	0.156318	0.421382		ENSG00000065809.9	4917.15	0.00121073	0.0262728	0.046083	0.963244	0.987568		ENSG00000136754.12	5695.28	0.0608198	0.0259124	2.34713	0.0189187	0.139098
ENSG00000175395.11	565.493	-0.0243122	0.0544717	-0.446326	0.655362	0.91874		ENSG00000095794.15	425.411	0.080279	0.0483263	1.66119	0.096676	0.327965		ENSG00000187522.9	1109.95	0.0146314	0.0305176	0.479442	0.631624	0.825916		ENSG00000107890.12	680.859	0.0533815	0.0498416	1.07102	0.284159	0.560398
ENSG00000189180.11	5164.11	0.0575058	0.0470021	1.22347	0.221151	0.747053		ENSG00000108100.13	3822.69	0.0601121	0.0430744	1.39554	0.162852	0.431091		ENSG00000152457.13	1564.84	-0.0170617	0.0243482	-0.700735	0.483469	0.733812		ENSG00000136758.14	4739.06	0.0760431	0.0207328	3.66777	0.000244673	0.0310645
ENSG00000075407.13	1406.09	-0.0599017	0.0628826	-0.952597	0.340794	0.804277		ENSG00000271335.1	196.709	-0.142319	0.0531592	-2.67722	0.00742353	0.089739		ENSG00000152464.10	362.439	0.0487691	0.0322817	1.51074	0.130856	0.432136		ENSG00000120539.10	479.525	-0.0947449	0.0502218	-1.88653	0.0592235	0.245344
ENSG00000099251.10	333.078	-0.0108273	0.0780638	-0.138698	0.889689	0.975359		ENSG00000198105.7	504.755	-0.0768809	0.062235	-1.23533	0.216707	0.49416		ENSG00000152465.13	780.221	0.00166756	0.0512772	0.0325205	0.974057	0.992276		ENSG00000107897.14	1476.86	0.0549153	0.0278753	1.97003	0.0488347	0.222405
ENSG00000234420.3	2516.68	0.0311159	0.0412016	0.755211	0.450122	0.84552		ENSG00000175395.11	586.706	-0.0310938	0.0606077	-0.513033	0.607928	0.809759		ENSG00000148481.9	1228.03	0.00981376	0.0506647	0.1937	0.846411	0.94029		ENSG00000099246.12	3718.87	0.105781	0.0405029	2.61168	0.00900977	0.0996905
ENSG00000196693.10	1051.85	-0.0213162	0.0710125	-0.300175	0.764044	0.944985		ENSG00000189180.11	5372.79	0.166094	0.0558777	2.97247	0.00295418	0.0577724		ENSG00000165983.10	660.274	-0.0067605	0.0466741	-0.144845	0.884833	0.955715		ENSG00000150054.14	2107.97	0.00211219	0.0357797	0.0590332	0.952926	0.982583
ENSG00000165733.7	1358.67	0.0380052	0.0463288	0.820336	0.412024	0.82607		ENSG00000075407.13	1495.59	0.0441799	0.0716268	0.616807	0.537362	0.768319		ENSG00000148484.13	2143.52	0.0165987	0.058434	0.284059	0.776365	0.904927		ENSG00000254635.1	835.407	-0.0117901	0.0314792	-0.374535	0.708006	0.87283
ENSG00000169826.6	2432.18	0.0311094	0.0427794	0.727207	0.467099	0.852606		ENSG00000099251.10	344.204	-0.027742	0.0855872	-0.324137	0.745834	0.886135		ENSG00000107611.10	938.828	0.0878263	0.0720848	1.21837	0.223082	0.530267		ENSG00000095787.17	7436.71	0.0515553	0.0209919	2.45596	0.014051	0.121163
ENSG00000198915.7	230.073	0.0704118	0.0715689	0.983832	0.325198	0.800469		ENSG00000234420.3	2563.94	-0.0222	0.0443216	-0.500884	0.616453	0.81392		ENSG00000107614.17	1300.42	0.0357095	0.0442922	0.806225	0.420113	0.693623		ENSG00000224597.5	491.995	-0.0320545	0.0310615	-1.03197	0.302088	0.579303
ENSG00000169813.12	4825.51	0.0549993	0.0404238	1.36057	0.173651	0.70817		ENSG00000196693.10	1088.95	-0.0192948	0.077278	-0.24968	0.802835	0.913927		ENSG00000229124.2	1287.85	0.0201252	0.0388867	0.517535	0.604783	0.810723		ENSG00000197321.10	4266.15	0.0231048	0.053841	0.42913	0.667829	0.851846
ENSG00000243660.5	428.116	0.0218428	0.0538348	0.405737	0.684936	0.928872		ENSG00000165733.7	1385.54	0.0100888	0.0529387	0.190576	0.848858	0.936281		ENSG00000026025.9	19934.5	-0.0149792	0.050796	-0.294889	0.768079	0.899757		ENSG00000107951.8	738.198	-0.0241273	0.0183142	-1.31741	0.1877	0.453439
ENSG00000198298.8	145.708	-0.104307	0.0573669	-1.81825	0.0690263	0.607688		ENSG00000169826.6	2540	0.152175	0.0497233	3.06044	0.00221016	0.0501232		ENSG00000148488.11	151.42	-0.122031	0.075577	-1.61466	0.106385	0.400079		ENSG00000107968.5	1731.91	0.0278731	0.0256057	1.08855	0.276352	0.552758
ENSG00000169740.9	269.088	-0.0803245	0.0831168	-0.966405	0.333841	0.802753		ENSG00000198915.7	232.027	0.0504249	0.0877005	0.574966	0.565314	0.786022		ENSG00000136738.10	1025.66	0.0120395	0.034785	0.346112	0.729258	0.877979		ENSG00000183621.11	1035.74	0.115601	0.052703	2.19344	0.0282755	0.169148
ENSG00000273363.1	166.247	-0.0713536	0.041677	-1.71206	0.0868852	0.62164		ENSG00000169813.12	4954.86	0.0733839	0.0461582	1.58983	0.111873	0.353118		ENSG00000240291.1	171.378	0.0282846	0.0466594	0.606193	0.544386	0.770984		ENSG00000237135.1	229.003	0.131434	0.0715017	1.8382	0.0660331	0.259957
ENSG00000107551.16	1289.92	-0.0356294	0.073714	-0.483346	0.62885	0.910694		ENSG00000243660.5	437.044	0.113546	0.0590015	1.92446	0.0542965	0.240414		ENSG00000241058.1	511.753	0.0466543	0.0399166	1.16879	0.242487	0.548431		ENSG00000148516.17	2512.02	0.0397024	0.0320909	1.23718	0.216019	0.489652
ENSG00000165512.4	518.911	-0.0453203	0.0974946	-0.46485	0.642039	0.915423		ENSG00000198298.8	150.91	-0.10045	0.0637421	-1.57589	0.115052	0.358649		ENSG00000165997.4	1383.99	0.0496984	0.0593748	0.83703	0.402576	0.681779		ENSG00000165322.13	1554.34	0.0312963	0.0425224	0.735996	0.461733	0.722221
ENSG00000012779.6	5967.37	0.0220658	0.0808801	0.272821	0.784991	0.949176		ENSG00000169740.9	286.7	0.0240696	0.0890034	0.270435	0.786826	0.906297		ENSG00000120594.12	5450.67	0.00807756	0.0615732	0.131186	0.895628	0.960532		ENSG00000170759.10	4794.08	0.086715	0.0384701	2.25409	0.0241908	0.156099
ENSG00000165406.11	13012.4	-0.150171	0.128235	-1.17106	0.241574	0.757311		ENSG00000273363.1	171.24	-0.0753167	0.0475794	-1.58297	0.113428	0.356065		ENSG00000078403.12	1858.54	-0.050376	0.0307404	-1.63876	0.101264	0.390174		ENSG00000120616.11	4629.42	0.0280243	0.0234268	1.19625	0.2316	0.507512
ENSG00000172671.15	1101.55	-0.0733288	0.0416135	-1.76214	0.0780454	0.616136		ENSG00000107551.16	1330.95	0.0221737	0.0756571	0.293082	0.769459	0.898666		ENSG00000136770.6	711.767	-0.0827057	0.0413817	-1.99861	0.0456509	0.286298		ENSG00000216937.7	594.425	-0.0606635	0.0506574	-1.19752	0.231103	0.507328
ENSG00000172661.13	1188.55	-0.0139932	0.041596	-0.336407	0.736564	0.939286		ENSG00000165512.4	558.694	0.0864325	0.105391	0.820115	0.41215	0.67771		ENSG00000148444.11	336.542	0.0291417	0.0627598	0.464338	0.642406	0.82974		ENSG00000273038.1	126.529	0.0694242	0.0566019	1.22654	0.219997	#N/A
ENSG00000107643.11	1632.69	-0.00562226	0.0498935	-0.112685	0.91028	0.979971		ENSG00000012779.6	6008.17	0.138281	0.0873943	1.58227	0.113588	0.356164		ENSG00000168283.9	837.506	0.0276827	0.0630942	0.438752	0.660841	0.840025		ENSG00000150093.14	7883.75	0.0869264	0.0451812	1.92395	0.0543607	0.2359
ENSG00000128805.10	147.301	-0.0519965	0.0997081	-0.521488	0.602027	0.897367		ENSG00000165406.11	13056.5	-0.153418	0.147856	-1.03762	0.299449	0.580544		ENSG00000150867.9	14628.4	-0.137629	0.0826652	-1.66489	0.0959343	0.382367		ENSG00000233387.1	125.671	0.0244326	0.068651	0.355896	0.721919	#N/A
ENSG00000128815.13	3987.18	0.0767006	0.0840579	0.912473	0.36152	0.811538		ENSG00000172671.15	1133.86	-0.0559474	0.0554108	-1.00968	0.312647	0.5918		ENSG00000148450.8	367.4	0.0568865	0.0648316	0.87745	0.380242	0.665286		ENSG00000108094.10	749.901	0.01763	0.0340586	0.517637	0.604712	0.816663
ENSG00000204161.9	1284.68	0.138509	0.102359	1.35318	0.176	0.708923		ENSG00000172661.13	1210.85	0.0150071	0.0499637	0.300361	0.763902	0.896339		ENSG00000165312.5	795.181	0.0154734	0.0516559	0.299547	0.764523	0.89826		ENSG00000095794.15	433.591	0.0484657	0.0297126	1.63115	0.102858	0.333367
ENSG00000225830.6	1265.31	0.0371499	0.0381075	0.974871	0.329624	0.802439		ENSG00000107643.11	1677.78	-0.0121219	0.0541455	-0.223876	0.822854	0.923934		ENSG00000107863.12	981.124	-0.0633121	0.0419574	-1.50896	0.131309	0.432136		ENSG00000108100.13	3851.1	0.0089764	0.0272551	0.329347	0.741893	0.890857
ENSG00000227345.4	402.557	0.024703	0.0335177	0.737012	0.461115	0.851676		ENSG00000128805.10	149.849	-0.0235769	0.105751	-0.222948	0.823576	0.924457		ENSG00000151023.12	142.695	-0.0381274	0.109411	-0.348479	0.727481	0.876893		ENSG00000271335.1	197.616	-0.0850281	0.0356339	-2.38616	0.0170254	0.131179
ENSG00000204149.5	284.45	-0.0058992	0.0518449	-0.113785	0.909408	0.979572		ENSG00000128815.13	3865	-0.0227823	0.0918553	-0.248023	0.804116	0.914211		ENSG00000185875.8	193.305	0.142533	0.0835826	1.70529	0.08814	0.36781		ENSG00000198105.7	515.238	-0.0140432	0.0371841	-0.377667	0.705678	0.871602
ENSG00000099290.11	441.979	0.102213	0.0587185	1.74073	0.0817304	0.618659		ENSG00000204161.9	1282.87	0.0772773	0.106134	0.728113	0.466545	0.717531		ENSG00000077420.11	4037.93	-0.0201365	0.0542566	-0.371135	0.710537	0.866549		ENSG00000175395.11	587.423	-0.0230941	0.034024	-0.678758	0.497291	0.748489
ENSG00000198964.9	1888.26	-0.012733	0.0320084	-0.397803	0.690776	0.930816		ENSG00000225830.6	1284.41	0.01216	0.0443863	0.273958	0.784117	0.904815		ENSG00000148459.11	157.263	-0.0328344	0.0426349	-0.770131	0.441222	0.709883		ENSG00000189180.11	5530.17	0.108442	0.0340148	3.18809	0.00143216	0.0492742
ENSG00000226200.2	508.221	-0.0982584	0.040791	-2.40882	0.016004	0.492849		ENSG00000227345.4	414.907	0.0472056	0.0362638	1.30173	0.193009	0.466209		ENSG00000136754.12	5732.03	0.0726826	0.033808	2.14986	0.031566	0.256192		ENSG00000075407.13	1501.87	0.0210781	0.0422692	0.498663	0.618017	0.826165
ENSG00000177613.7	1388.57	0.0227221	0.0388566	0.584768	0.558704	0.883509		ENSG00000204149.5	288.072	-0.052148	0.0574785	-0.907262	0.364268	0.639154		ENSG00000107890.12	700.565	0.115254	0.0623985	1.84707	0.0647371	0.325256		ENSG00000099251.10	352.36	0.0299777	0.0541174	0.553938	0.579621	0.801599
ENSG00000151151.5	3153.13	0.00973164	0.086609	0.112363	0.910536	0.979971		ENSG00000099290.11	446.601	0.110359	0.0738951	1.49345	0.135319	0.391814		ENSG00000136758.14	4751.33	0.0723171	0.0276033	2.61987	0.00879621	0.174371		ENSG00000234420.3	2611.71	0.0104702	0.0269951	0.387856	0.698123	0.868358
ENSG00000180221.6	172.698	0.0558232	0.0723791	0.77126	0.440553	0.842321		ENSG00000198964.9	1948.78	0.0351056	0.0343085	1.02323	0.306198	0.587609		ENSG00000120539.10	495.884	-0.067527	0.0615475	-1.09715	0.272574	0.575943		ENSG00000196693.10	1114.86	0.0207922	0.0454173	0.457803	0.647094	0.84117
ENSG00000122873.7	229.399	-0.0519381	0.0816029	-0.636474	0.524468	0.872492		ENSG00000226200.2	524.005	-0.0760021	0.0466584	-1.62891	0.103333	0.340085		ENSG00000107897.14	1463.62	-0.0111349	0.0365331	-0.304791	0.760526	0.896855		ENSG00000165733.7	1417.55	0.0410705	0.0303307	1.35409	0.175708	0.436587
ENSG00000072401.10	2803.11	-0.0538675	0.098083	-0.549203	0.582866	0.892338		ENSG00000177613.7	1443.8	0.0624263	0.0436803	1.42916	0.152957	0.418337		ENSG00000099246.12	3677.05	0.0850671	0.0527631	1.61225	0.106908	0.400542		ENSG00000169826.6	2557.72	0.0545963	0.0304054	1.79561	0.0725568	0.274199
ENSG00000108064.6	1532.98	-0.0345486	0.0595483	-0.580178	0.561794	0.883792		ENSG00000151151.5	3339.58	0.218307	0.0932879	2.34014	0.0192763	0.145478		ENSG00000150054.14	2119.34	0.0092464	0.043628	0.211937	0.832156	0.934147		ENSG00000198915.7	227.633	-0.0316455	0.0530891	-0.596084	0.551119	0.784804
ENSG00000108091.10	1200.8	-0.0226768	0.034368	-0.659821	0.509369	0.864908		ENSG00000180221.6	177.866	0.22999	0.0845665	2.71963	0.00653551	0.084391		ENSG00000254635.1	848.615	0.0314584	0.0416252	0.755753	0.449798	0.715403		ENSG00000169813.12	5049.19	0.0660959	0.026852	2.46149	0.0138363	0.120041
ENSG00000151150.16	2251.32	-0.0821754	0.0856554	-0.959371	0.337372	0.803528		ENSG00000122873.7	244.463	0.0666681	0.0916031	0.727793	0.46674	0.717715		ENSG00000095787.17	7387.88	0.0374486	0.0279795	1.33843	0.180756	0.489841		ENSG00000243660.5	444.58	0.0388132	0.0403766	0.961278	0.336413	0.613406
ENSG00000072422.12	214.408	0.00637562	0.11666	0.0546513	0.956416	0.990573		ENSG00000072401.10	2967.95	0.21368	0.096024	2.22528	0.0260625	0.167434		ENSG00000224597.5	491.428	-0.0773814	0.0405299	-1.90924	0.0562307	0.310424		ENSG00000198298.8	154.091	-0.0337389	0.0406739	-0.829498	0.406823	0.678301
ENSG00000150347.10	1987.98	0.031334	0.0541214	0.578958	0.562617	0.884055		ENSG00000108064.6	1626.85	0.110215	0.0648262	1.70017	0.0890997	0.312994		ENSG00000197321.10	4165.45	-0.0211297	0.0696548	-0.303348	0.761625	0.89743		ENSG00000169740.9	283.783	-0.0275997	0.0550258	-0.501578	0.615964	0.824904
ENSG00000182010.6	472.962	-0.00142365	0.124447	-0.0114398	0.990873	0.997346		ENSG00000108091.10	1232.64	-0.0419261	0.039896	-1.05088	0.293312	0.573929		ENSG00000107951.8	749.087	-0.0119631	0.0219573	-0.544833	0.585869	0.799007		ENSG00000273363.1	169.551	-0.076693	0.0291653	-2.6296	0.00854861	0.0981253
ENSG00000138311.11	179.828	0.233576	0.130908	1.78427	0.0743791	0.61087		ENSG00000151150.16	2250.14	-0.218373	0.0945734	-2.30903	0.0209417	0.151435		ENSG00000107968.5	1710.94	-0.0468497	0.0318173	-1.47246	0.140896	0.44302		ENSG00000107551.16	1282.15	-0.079783	0.0526122	-1.51643	0.12941	0.377285
ENSG00000181915.3	587.848	-0.0585284	0.0425278	-1.37624	0.168747	0.705591		ENSG00000072422.12	210.247	-0.105743	0.134243	-0.787699	0.430873	0.691741		ENSG00000183621.11	1001.55	0.0483128	0.0620588	0.778501	0.436274	0.705616		ENSG00000165512.4	550.926	-0.00778275	0.067203	-0.11581	0.907803	0.96752
ENSG00000148572.10	1282.34	0.125177	0.0688729	1.81751	0.0691388	0.607688		ENSG00000150347.10	1992.24	-0.0824223	0.0636167	-1.29561	0.19511	0.46881		ENSG00000237135.1	224.996	0.0821684	0.0917024	0.896033	0.370235	0.658148		ENSG00000012779.6	6147.29	0.0522026	0.0565549	0.923043	0.355985	0.632786
ENSG00000171988.13	13159.3	0.069177	0.0529956	1.30534	0.191779	0.724923		ENSG00000182010.6	474.061	-0.120257	0.147069	-0.817685	0.413537	0.678817		ENSG00000148516.17	2571.94	0.0843704	0.041147	2.05046	0.0403195	0.274225		ENSG00000165406.11	12548.8	-0.187014	0.0923508	-2.02504	0.0428637	0.20785
ENSG00000165476.8	828.02	-0.0661209	0.0560613	-1.17944	0.238223	0.757262		ENSG00000138311.11	170.994	-0.091209	0.144194	-0.632544	0.527032	0.762069		ENSG00000165322.13	1581.81	0.0341448	0.0554044	0.616283	0.537708	0.767973		ENSG00000172671.15	1121.67	-0.0697285	0.0305293	-2.28398	0.0223725	0.149999
ENSG00000096717.7	1463.2	0.0228633	0.0402234	0.568408	0.569758	0.887015		ENSG00000181915.3	611.326	-0.0271674	0.0472009	-0.575571	0.564905	0.785858		ENSG00000170759.10	4779.35	0.0768023	0.0509107	1.50857	0.131409	0.432136		ENSG00000172661.13	1208.46	-0.0274155	0.0336996	-0.813527	0.415916	0.686015
ENSG00000148634.11	6452.29	0.0479637	0.038162	1.25685	0.208809	0.738643		ENSG00000148572.10	1332.16	0.327332	0.0760562	4.30382	1.67877e-05	0.00671199		ENSG00000120616.11	4697.36	0.0485651	0.0302237	1.60686	0.108086	0.401126		ENSG00000107643.11	1701.96	-0.00392641	0.0317977	-0.123481	0.901726	0.966392
ENSG00000226318.1	198.199	0.122525	0.0494308	2.47871	0.013186	0.492849		ENSG00000171988.13	13656.5	0.218424	0.0585659	3.72954	0.000191832	0.0179568		ENSG00000216937.7	606.532	-0.0801393	0.0681724	-1.17554	0.239779	0.546395		ENSG00000128805.10	152.833	-0.0202789	0.0718327	-0.282307	0.777708	0.909641
ENSG00000236375.3	210.434	0.129935	0.0529376	2.4545	0.014108	0.492849		ENSG00000165476.8	874.924	0.0660068	0.0623686	1.05833	0.289904	0.57035		ENSG00000273038.1	128.341	0.100105	0.0676642	1.47944	0.139023	0.44128		ENSG00000128815.13	4010.05	0.0162738	0.0598994	0.271686	0.785864	0.914014
ENSG00000204130.8	736.969	-0.033585	0.0398517	-0.84275	0.399368	0.820977		ENSG00000096717.7	1525.07	0.110954	0.045168	2.45648	0.0140304	0.124573		ENSG00000150093.14	7869.93	0.052636	0.0582226	0.904048	0.36597	0.654154		ENSG00000204161.9	1288.25	0.0231651	0.0692513	0.334507	0.737997	0.889042
ENSG00000138346.10	317.425	-0.0696612	0.0742101	-0.938702	0.347884	0.807756		ENSG00000148634.11	6607.84	0.0714048	0.042143	1.69435	0.0901994	0.31491		ENSG00000233387.1	127.422	0.039923	0.0840072	0.475233	0.634621	0.827181		ENSG00000225830.6	1301.52	0.00556708	0.0250191	0.222514	0.823914	0.930849
ENSG00000122912.10	942.615	-0.00799045	0.0206989	-0.386033	0.699472	0.932629		ENSG00000226318.1	202.514	0.170769	0.0615286	2.77544	0.00551265	0.0767858		ENSG00000108094.10	751.355	0.000927377	0.0461409	0.0200988	0.983965	0.994639		ENSG00000227345.4	423.386	0.0345264	0.0215638	1.60113	0.109349	0.344173
ENSG00000138336.8	168.757	0.0237438	0.073832	0.321592	0.747762	0.941417		ENSG00000236375.3	211.933	0.0840849	0.0658533	1.27685	0.201654	0.475983		ENSG00000095794.15	435.485	0.0298606	0.0391245	0.763219	0.445333	0.712284		ENSG00000204149.5	286.169	-0.06885	0.0374211	-1.83987	0.0657871	0.259731
ENSG00000060339.9	1963.07	-0.017207	0.0302606	-0.568626	0.56961	0.887015		ENSG00000204130.8	753.408	-0.0611641	0.044328	-1.37981	0.167646	0.435452		ENSG00000108100.13	3835.35	-0.0100479	0.0338727	-0.296636	0.766744	0.89883		ENSG00000099290.11	453.725	0.0606343	0.0463339	1.30864	0.190657	0.457026
ENSG00000107625.8	890.621	-0.00497014	0.0640452	-0.0776036	0.938143	0.986175		ENSG00000138346.10	327.464	0.000470937	0.08366	0.00562918	0.995509	0.998592		ENSG00000271335.1	200.98	-0.0658322	0.0447198	-1.4721	0.140993	0.443138		ENSG00000198964.9	1972.8	0.0192239	0.0214801	0.894965	0.370806	0.643946
ENSG00000165732.8	2816.87	0.0251353	0.0436039	0.576445	0.564314	0.88453		ENSG00000122912.10	962.054	-0.0230984	0.024335	-0.949183	0.342527	0.620007		ENSG00000198105.7	534.804	0.0410135	0.0479587	0.855185	0.392449	0.673314		ENSG00000226200.2	524.164	-0.0637081	0.0296672	-2.14743	0.0317594	0.178135
ENSG00000198954.4	339.681	0.00425493	0.039677	0.107239	0.914599	0.981		ENSG00000138336.8	170.959	-0.0726961	0.0786161	-0.924698	0.355123	0.630933		ENSG00000175395.11	601.043	-0.0196861	0.0461709	-0.426373	0.669836	0.845109		ENSG00000177613.7	1477.76	0.0668742	0.0278763	2.39896	0.0164416	0.129424
ENSG00000122862.4	30072.4	0.0588679	0.0983076	0.598813	0.549297	0.879528		ENSG00000060339.9	2014.85	-0.00622357	0.0344221	-0.180802	0.856523	0.94032		ENSG00000189180.11	5512.54	0.120811	0.0431085	2.80248	0.00507112	0.153562		ENSG00000151151.5	3397.1	0.0665618	0.060566	1.099	0.271769	0.548749
ENSG00000122958.10	876.893	0.0612396	0.0475573	1.2877	0.197849	0.726656		ENSG00000107625.8	941.269	0.112442	0.070201	1.60172	0.109218	0.348407		ENSG00000075407.13	1543.72	0.0671402	0.0552321	1.2156	0.224136	0.531329		ENSG00000180221.6	182.026	0.0858405	0.0530611	1.61777	0.105713	0.337703
ENSG00000156502.9	590.142	0.0348272	0.0368244	0.945762	0.34427	0.805014		ENSG00000165732.8	2918.38	0.0566698	0.0508722	1.11396	0.265294	0.545392		ENSG00000099251.10	362.647	0.096604	0.0672448	1.4366	0.150831	0.456648		ENSG00000122873.7	248.658	0.0313386	0.0570557	0.549263	0.582825	0.802618
ENSG00000156510.11	179.349	-0.126799	0.127862	-0.991688	0.32135	0.798097		ENSG00000198954.4	350.018	0.0115678	0.039964	0.289456	0.772233	0.899781		ENSG00000234420.3	2660.24	0.019614	0.0329583	0.595117	0.551765	0.775399		ENSG00000072401.10	2989.11	0.0169741	0.0661565	0.256576	0.797506	0.91988
ENSG00000156515.17	2308.53	-0.0976981	0.0936317	-1.04343	0.296749	0.78583		ENSG00000122862.4	32576.3	0.369221	0.108709	3.39643	0.000682722	0.032682		ENSG00000196693.10	1151.81	0.0635736	0.0592298	1.07334	0.283119	0.585429		ENSG00000108064.6	1648.47	0.0469566	0.0412056	1.13957	0.254466	0.530349
ENSG00000156521.9	674.865	-0.021467	0.0479805	-0.447411	0.654579	0.91874		ENSG00000122958.10	909.079	0.115064	0.0525736	2.18863	0.0286237	0.176102		ENSG00000165733.7	1437.25	0.0482367	0.0386171	1.2491	0.211627	0.520113		ENSG00000108091.10	1233.07	-0.0436266	0.0242996	-1.79536	0.0725956	0.274199
ENSG00000079332.10	3712.73	0.0746097	0.0342001	2.18156	0.0291417	0.531152		ENSG00000156502.9	597.634	-0.0348713	0.0387215	-0.900567	0.367819	0.641455		ENSG00000169826.6	2529.85	0.0209792	0.0412465	0.50863	0.611011	0.813768		ENSG00000151150.16	2283.29	-0.108157	0.0594246	-1.82006	0.0687492	0.265682
ENSG00000180817.7	574.509	-0.0934706	0.0797298	-1.17234	0.24106	0.757311		ENSG00000156510.11	182.033	-0.166976	0.129683	-1.28757	0.197897	0.472588		ENSG00000198915.7	221.966	-0.182596	0.0668869	-2.72992	0.00633498	0.161053		ENSG00000072422.12	218.163	-0.00201934	0.0818749	-0.0246637	0.980323	0.993189
ENSG00000148730.6	4276.56	0.0424785	0.0531424	0.799334	0.424097	0.830762		ENSG00000156515.17	2338.2	-0.101909	0.108146	-0.942322	0.346028	0.622562		ENSG00000169813.12	5069.45	0.0635848	0.0368488	1.72556	0.0844264	0.360252		ENSG00000150347.10	2060.11	0.0149069	0.0385475	0.386714	0.698968	0.868579
ENSG00000180644.6	1932.21	0.231299	0.0951861	2.42997	0.0151001	0.492849		ENSG00000156521.9	676.749	-0.13146	0.0515831	-2.54851	0.0108184	0.109543		ENSG00000243660.5	439.819	0.0070945	0.051385	0.138066	0.890189	0.958193		ENSG00000182010.6	500.042	0.0190684	0.0863232	0.220896	0.825174	0.931501
ENSG00000166224.12	1454.54	0.0773956	0.0408507	1.8946	0.0581457	0.590862		ENSG00000079332.10	3805.06	0.0829524	0.0373962	2.2182	0.0265411	0.168933		ENSG00000198298.8	161.969	0.0436239	0.0507232	0.860038	0.389768	0.67148		ENSG00000138311.11	171.216	-0.0890692	0.0907769	-0.981188	0.3265	0.602551
ENSG00000166228.4	122.409	0.0254426	0.0594065	0.42828	0.668447	0.92386		ENSG00000180817.7	626.187	0.142023	0.0925429	1.53468	0.124863	0.375878		ENSG00000169740.9	291.758	-0.0140498	0.072137	-0.194765	0.845577	0.939882		ENSG00000181915.3	607.825	-0.0451492	0.0295835	-1.52616	0.126969	0.373915
ENSG00000107736.15	1928.18	-0.122734	0.0743817	-1.65005	0.0989323	0.640772		ENSG00000148730.6	4250.84	-0.0252093	0.0600047	-0.420122	0.674396	0.846721		ENSG00000273363.1	172.963	-0.08848	0.0377207	-2.34566	0.0189933	0.218681		ENSG00000148572.10	1377.53	0.166912	0.0520215	3.20852	0.00133421	0.0484924
ENSG00000107738.15	10702	-0.051768	0.081557	-0.634746	0.525594	0.872492		ENSG00000180644.6	1947.59	0.129459	0.119976	1.07904	0.28057	0.560153		ENSG00000107551.16	1251.5	-0.17636	0.0629865	-2.79997	0.00511079	0.153562		ENSG00000171988.13	14010.1	0.095134	0.0367384	2.5895	0.0096115	0.102644
ENSG00000197746.9	13947.2	-0.0238337	0.0918193	-0.259572	0.795194	0.951418		ENSG00000166224.12	1448.56	0.021185	0.0456281	0.464298	0.642434	0.829853		ENSG00000165512.4	564.666	0.000725674	0.0898972	0.00807226	0.993559	0.997766		ENSG00000165476.8	870.791	-0.0132571	0.0375239	-0.353297	0.723866	0.882042
ENSG00000107742.8	3047.38	-0.0835026	0.072018	-1.15947	0.246265	0.762331		ENSG00000166228.4	126.208	0.0269262	0.0663847	0.405608	0.685031	0.853029		ENSG00000012779.6	6027.56	0.0812149	0.070066	1.15912	0.246407	0.553158		ENSG00000096717.7	1555.56	0.0615169	0.0273593	2.24848	0.0245455	0.157098
ENSG00000138303.13	244.791	0.0291461	0.0376404	0.77433	0.438736	0.840676		ENSG00000107736.15	2037.17	0.0692863	0.0914064	0.758003	0.448449	0.705723		ENSG00000165406.11	12665.2	-0.193394	0.106284	-1.81958	0.0688223	0.332937		ENSG00000148634.11	6720.79	0.0290342	0.0248334	1.16916	0.242338	0.517482
ENSG00000166295.4	3367.88	-0.0284468	0.0330473	-0.86079	0.389354	0.818613		ENSG00000107738.15	10845.5	0.0420721	0.0935219	0.449863	0.652809	0.835456		ENSG00000172671.15	1146.05	-0.0599783	0.0388388	-1.54429	0.122519	0.421132		ENSG00000226318.1	210.025	0.113622	0.034596	3.28424	0.00102257	0.0444576
ENSG00000168209.4	1231.02	0.239659	0.0986804	2.42864	0.0151555	0.492849		ENSG00000197746.9	14358	0.0768653	0.10371	0.741155	0.458599	0.711392		ENSG00000172661.13	1200.79	-0.0676927	0.0412324	-1.64174	0.100645	0.38986		ENSG00000236375.3	218.308	0.065862	0.0416469	1.58144	0.113778	0.351086
ENSG00000148719.10	1387.61	-0.0192104	0.0529486	-0.362812	0.716745	0.937837		ENSG00000107742.8	3051.69	-0.177946	0.081662	-2.17905	0.0293278	0.178046		ENSG00000107643.11	1736.16	0.01677	0.041873	0.400496	0.688791	0.855244		ENSG00000204130.8	756.288	-0.0444373	0.0247439	-1.79589	0.0725124	0.274199
ENSG00000107745.12	1065.1	0.034792	0.0429654	0.809767	0.418074	0.829054		ENSG00000138303.13	248.997	0.0157439	0.0383782	0.41023	0.681637	0.850704		ENSG00000128805.10	155.801	0.0247262	0.0915603	0.270054	0.787118	0.90939		ENSG00000138346.10	325.39	-0.0376034	0.0504904	-0.744764	0.456415	0.718761
ENSG00000156026.10	807.626	0.0624998	0.0419501	1.48986	0.136261	0.676364		ENSG00000166295.4	3504.96	0.0163657	0.0354498	0.461658	0.644326	0.831004		ENSG00000128815.13	3964.84	0.0120424	0.0790408	0.152357	0.878905	0.953762		ENSG00000122912.10	972.342	-0.0128687	0.015018	-0.856885	0.391508	0.663843
ENSG00000122884.8	988.626	0.0174778	0.0517337	0.337842	0.735483	0.939286		ENSG00000168209.4	1219.15	0.0438659	0.101453	0.432375	0.665469	0.842173		ENSG00000204161.9	1257.57	-0.126667	0.0811429	-1.56104	0.118515	0.414515		ENSG00000138336.8	174.954	-0.0180996	0.0484662	-0.373447	0.708816	0.873318
ENSG00000272630.1	134.984	0.0368732	0.0555509	0.663773	0.506836	0.864301		ENSG00000148719.10	1409.33	0.0229306	0.0601552	0.38119	0.703062	0.861508		ENSG00000225830.6	1307.28	-0.0176964	0.0330681	-0.53515	0.592546	0.803092		ENSG00000060339.9	2031.3	-0.0063041	0.0193924	-0.325081	0.74512	0.892898
ENSG00000272599.1	126.871	0.0435907	0.0393086	1.10894	0.267458	0.768113		ENSG00000107745.12	1093.54	0.125441	0.0494636	2.53603	0.0112117	0.112065		ENSG00000227345.4	427.692	0.031122	0.0275874	1.12812	0.259268	0.563364		ENSG00000107625.8	953.875	0.0591368	0.0424605	1.39275	0.163695	0.422153
ENSG00000122882.6	1099.69	0.017053	0.027047	0.630493	0.528372	0.872492		ENSG00000156026.10	817.275	0.0547469	0.0455194	1.20272	0.229086	0.508155		ENSG00000204149.5	289.626	-0.0941321	0.0512498	-1.83673	0.0662498	0.328432		ENSG00000165732.8	2977.92	0.064688	0.029894	2.16391	0.0304711	0.175046
ENSG00000138286.10	528.943	0.00447119	0.0270862	0.165073	0.868887	0.970669		ENSG00000122884.8	1042.82	0.155643	0.0587567	2.64893	0.00807465	0.0934719		ENSG00000099290.11	445.945	0.00486243	0.0616595	0.0788593	0.937145	0.977386		ENSG00000198954.4	354.785	0.01769	0.0253743	0.697162	0.485701	0.740312
ENSG00000213551.4	744.278	0.0648651	0.0470097	1.37982	0.167641	0.704894		ENSG00000272630.1	134.796	-0.0297929	0.0561825	-0.530287	0.595913	0.803108		ENSG00000198964.9	1994.02	0.0326433	0.027548	1.18496	0.236033	0.543092		ENSG00000122862.4	33040	0.170334	0.0698827	2.43742	0.0147923	0.12358
ENSG00000182180.9	1450.45	-0.0491091	0.0286411	-1.71464	0.086412	0.62164		ENSG00000272599.1	127.887	-0.0209441	0.0447793	-0.467719	0.639986	0.827978		ENSG00000226200.2	534.359	-0.0309367	0.0400905	-0.771671	0.440309	0.709043		ENSG00000122958.10	911.384	0.0327281	0.031506	1.03879	0.298902	0.576485
ENSG00000156042.13	198.102	0.0866443	0.0542683	1.59659	0.110357	0.650302		ENSG00000122882.6	1125.34	0.0232166	0.0315881	0.734978	0.462353	0.713954		ENSG00000177613.7	1502.68	0.0930716	0.0356613	2.60987	0.00905754	0.176323		ENSG00000156502.9	605.354	0.00478843	0.0240832	0.198829	0.842396	0.939199
ENSG00000138279.11	2553.09	0.0305628	0.0369741	0.826602	0.408463	0.825832		ENSG00000138286.10	541.172	0.00249972	0.0302587	0.0826117	0.93416	0.971564		ENSG00000151151.5	3402.1	0.0914667	0.0785765	1.16405	0.244406	0.550646		ENSG00000156510.11	188.942	0.00201335	0.0848463	0.0237293	0.981068	0.993189
ENSG00000166343.5	277.536	0.0652748	0.0412482	1.58249	0.113538	0.656865		ENSG00000213551.4	763.924	0.0419066	0.0500401	0.83746	0.402334	0.670117		ENSG00000180221.6	179.062	0.0827205	0.0621634	1.33069	0.18329	0.49253		ENSG00000156515.17	2266.39	-0.125845	0.0656155	-1.91791	0.055122	0.237132
ENSG00000107758.11	2255.23	0.0192683	0.0426192	0.452104	0.651194	0.918176		ENSG00000182180.9	1489.86	-0.0512919	0.033189	-1.54545	0.122237	0.371055		ENSG00000122873.7	257.722	0.098144	0.0730988	1.34262	0.179395	0.488609		ENSG00000156521.9	681.405	-0.0642178	0.0299887	-2.1414	0.0322416	0.179182
ENSG00000221817.5	527.626	-0.0427957	0.0326546	-1.31056	0.190007	0.723263		ENSG00000156042.13	195.312	0.000497485	0.063805	0.00779696	0.993779	0.998133		ENSG00000072401.10	2984.88	0.0266351	0.0840101	0.317046	0.751208	0.891082		ENSG00000079332.10	3887.33	0.0681966	0.0217229	3.13939	0.001693	0.0521402
ENSG00000166348.13	136.307	0.0675131	0.0659205	1.02416	0.30576	0.792815		ENSG00000138279.11	2610.58	0.0402963	0.0445135	0.90526	0.365328	0.639713		ENSG00000108064.6	1690.72	0.0868162	0.0547365	1.58607	0.112723	0.405804		ENSG00000180817.7	628.514	0.0520424	0.056378	0.923098	0.355956	0.632786
ENSG00000176986.10	2145.42	0.0412618	0.0483397	0.85358	0.393338	0.81896		ENSG00000166343.5	275.433	-0.0500974	0.0464603	-1.07829	0.280906	0.560514		ENSG00000108091.10	1251.57	-0.0552283	0.0328573	-1.68086	0.0927911	0.377889		ENSG00000148730.6	4256.21	-0.0471635	0.0377378	-1.24977	0.211384	0.48282
ENSG00000196968.6	1156.79	0.120366	0.0468562	2.56885	0.0102037	0.48482		ENSG00000107758.11	2299.77	-0.0251107	0.0501873	-0.50034	0.616835	0.814032		ENSG00000151150.16	2386.6	-0.0665266	0.0764072	-0.870686	0.383926	0.6682		ENSG00000180644.6	1909.56	0.0551797	0.0785864	0.702153	0.482584	0.738959
ENSG00000172586.7	286.593	-0.0393935	0.0495148	-0.795591	0.42627	0.832096		ENSG00000221817.5	537.956	-0.0784597	0.0345422	-2.27142	0.0231218	0.159769		ENSG00000072422.12	222.353	0.0528025	0.10212	0.517065	0.605111	0.811063		ENSG00000166224.12	1474.23	0.0200458	0.0302418	0.662851	0.507426	0.754795
ENSG00000214655.6	1779.69	0.00694334	0.0851013	0.0815891	0.934973	0.985151		ENSG00000166348.13	130.683	-0.166814	0.0743539	-2.24351	0.0248637	0.164254		ENSG00000150347.10	2118.51	0.0576163	0.0508558	1.13293	0.257242	0.56281		ENSG00000166228.4	128.187	0.0500085	0.0401442	1.24572	0.212867	#N/A
ENSG00000148660.16	2750.97	0.0485116	0.0727369	0.666945	0.504807	0.864301		ENSG00000176986.10	2144.94	-0.023445	0.054453	-0.430554	0.666793	0.843157		ENSG00000182010.6	525.094	0.114356	0.108143	1.05746	0.290303	0.592017		ENSG00000107736.15	1985.29	-0.0620009	0.0550348	-1.12658	0.259922	0.536063
ENSG00000035403.12	4627.65	0.0835373	0.0775647	1.077	0.28148	0.777967		ENSG00000196968.6	1173.37	0.0501271	0.0537904	0.931897	0.35139	0.627732		ENSG00000138311.11	167.19	-0.298129	0.110507	-2.69784	0.00697917	0.161575		ENSG00000107738.15	10945.9	-0.0151738	0.0555299	-0.273255	0.784657	0.913634
ENSG00000185009.8	1320.05	-0.00329975	0.0275425	-0.119806	0.904637	0.977712		ENSG00000172586.7	304.613	0.0960179	0.0563495	1.70397	0.0883866	0.311732		ENSG00000181915.3	620.063	-0.042904	0.0380772	-1.12676	0.259843	0.563611		ENSG00000197746.9	14064	-0.0449189	0.0625638	-0.71797	0.472776	0.730754
ENSG00000156110.9	941.418	-0.0761472	0.058324	-1.30559	0.191692	0.724923		ENSG00000214655.6	1774.41	0.00133722	0.0951632	0.0140518	0.988789	0.996506		ENSG00000148572.10	1336.27	0.135543	0.0633814	2.13853	0.0324736	0.256963		ENSG00000107742.8	3077.48	-0.0903558	0.0479559	-1.88414	0.0595458	0.245809
ENSG00000156650.8	1545.99	0.0401165	0.0321337	1.24842	0.211877	0.741458		ENSG00000148660.16	2700.76	-0.0100255	0.0806509	-0.124307	0.901072	0.958049		ENSG00000171988.13	13864	0.081123	0.0440891	1.83998	0.0657715	0.327404		ENSG00000138303.13	254.436	0.0361234	0.0247847	1.45749	0.144981	0.398233
ENSG00000156671.8	2746.21	0.00761616	0.0488023	0.156062	0.875985	0.972875		ENSG00000035403.12	4592.67	-0.0116511	0.0932533	-0.12494	0.900571	0.957988		ENSG00000165476.8	882.854	-0.00401405	0.0491258	-0.0817097	0.934878	0.976455		ENSG00000166295.4	3568.62	0.0316305	0.0226619	1.39576	0.162788	0.421268
ENSG00000165637.9	879.637	0.00118284	0.0261943	0.0451565	0.963983	0.992798		ENSG00000185009.8	1366.15	0.0480029	0.0338493	1.41813	0.156151	0.421382		ENSG00000096717.7	1565.7	0.0675473	0.0352759	1.91483	0.0555145	0.309203		ENSG00000168209.4	1331.33	0.283869	0.0722616	3.92835	8.55296e-05	0.0287241
ENSG00000148655.10	206.072	0.0465897	0.124505	0.374201	0.708255	0.934976		ENSG00000156110.9	973.472	-0.0889439	0.0684102	-1.30016	0.193548	0.466684		ENSG00000148634.11	6719.69	0.011781	0.0319247	0.369026	0.712109	0.867785		ENSG00000148719.10	1409.21	-0.0211504	0.0358746	-0.589566	0.555482	0.787088
ENSG00000151208.12	236.021	0.154096	0.0960523	1.60429	0.108649	0.648468		ENSG00000156650.8	1558.67	-0.0340138	0.0380472	-0.893989	0.371328	0.644865		ENSG00000226318.1	207.475	0.0947582	0.0454036	2.08702	0.0368864	0.266657		ENSG00000107745.12	1105.75	0.0407037	0.030182	1.34861	0.177462	0.438407
ENSG00000148606.8	845.304	0.0234348	0.0320375	0.731478	0.464487	0.852165		ENSG00000156671.8	2859.59	0.11927	0.0530867	2.24671	0.0246587	0.163709		ENSG00000236375.3	216.406	0.0337264	0.0545732	0.618004	0.536573	0.767973		ENSG00000156026.10	829.524	0.0249646	0.0287928	0.86704	0.38592	0.658334
ENSG00000138326.14	2592.61	-0.170078	0.123617	-1.37585	0.168868	0.705591		ENSG00000165637.9	907.586	0.0274052	0.0273324	1.00267	0.316022	0.594537		ENSG00000204130.8	768.804	-0.0430458	0.0339255	-1.26883	0.2045	0.513658		ENSG00000122884.8	1056.86	0.0739458	0.0344433	2.14688	0.0318026	0.178201
ENSG00000108175.12	1445.56	-0.0799147	0.0909641	-0.87853	0.379656	0.817146		ENSG00000148655.10	201.978	-0.177316	0.133908	-1.32417	0.185447	0.457266		ENSG00000138346.10	332.33	-0.0162591	0.065607	-0.247825	0.80427	0.918864		ENSG00000272630.1	135.74	-0.0223428	0.0371224	-0.601867	0.547262	#N/A
ENSG00000108179.9	1052.9	-0.0512424	0.0644122	-0.795538	0.426301	0.832096		ENSG00000151208.12	228.36	-0.0197914	0.121615	-0.162739	0.870724	0.946668		ENSG00000122912.10	984.688	-0.0118581	0.0187132	-0.633672	0.526295	0.761518		ENSG00000272599.1	130.33	0.0186049	0.0269606	0.690079	0.490145	#N/A
ENSG00000225484.2	305.695	-0.0176583	0.0523941	-0.337029	0.736095	0.939286		ENSG00000148606.8	847.875	-0.0641055	0.035416	-1.81007	0.070285	0.2757		ENSG00000138336.8	179.077	0.0170836	0.0650616	0.262575	0.792878	0.912363		ENSG00000122882.6	1143.25	0.0283497	0.0170838	1.65944	0.0970264	0.323142
ENSG00000133678.9	192.312	-0.0482659	0.0360397	-1.33924	0.180492	0.710944		ENSG00000138326.14	2808.45	0.0302643	0.131184	0.230701	0.817547	0.920947		ENSG00000060339.9	2051.93	-0.000413895	0.0263136	-0.0157293	0.98745	0.995466		ENSG00000138286.10	549.093	0.00500482	0.0162667	0.307672	0.758332	0.898997
ENSG00000122359.13	5384.32	0.0435168	0.0722857	0.602011	0.547167	0.87849		ENSG00000108175.12	1461.76	-0.00131433	0.0997753	-0.0131729	0.98949	0.996506		ENSG00000107625.8	968.456	0.070555	0.0566546	1.24535	0.213002	0.521763		ENSG00000213551.4	788.092	0.0707574	0.0304673	2.32241	0.020211	0.142896
ENSG00000108219.10	3968.19	-0.0205883	0.0625709	-0.32904	0.742125	0.940732		ENSG00000108179.9	1076.85	0.0216725	0.0779107	0.27817	0.780882	0.903883		ENSG00000165732.8	3010.38	0.0790763	0.0378151	2.09113	0.0365163	0.266131		ENSG00000182180.9	1492.28	-0.0254518	0.0201585	-1.26258	0.20674	0.476821
ENSG00000165678.15	4938.84	0.015601	0.0481164	0.324235	0.74576	0.941417		ENSG00000225484.2	310.661	-0.00542192	0.0649859	-0.0834323	0.933508	0.971564		ENSG00000198954.4	359.862	0.0335302	0.0328928	1.01938	0.308023	0.606984		ENSG00000156042.13	203.969	0.0333751	0.0382713	0.872066	0.383172	0.656273
ENSG00000107771.11	2993.89	0.0554035	0.056926	0.973254	0.330427	0.802439		ENSG00000133678.9	193.829	-0.111731	0.0410451	-2.72215	0.00648596	0.0838514		ENSG00000122862.4	32444.5	0.159195	0.0929246	1.71316	0.0866834	0.365158		ENSG00000138279.11	2661.48	0.05237	0.0247844	2.11302	0.0345989	0.186927
ENSG00000225423.1	213.053	0.0941959	0.0682254	1.38066	0.167384	0.704832		ENSG00000122359.13	5273.15	-0.0494813	0.0781777	-0.632933	0.526777	0.762069		ENSG00000122958.10	904.463	-0.0225463	0.0417423	-0.54013	0.589107	0.801259		ENSG00000166343.5	279.374	-0.0203619	0.0322484	-0.631409	0.527773	0.768052
ENSG00000062650.13	4987.32	0.0379424	0.038159	0.994323	0.320066	0.797676		ENSG00000108219.10	3993.31	-0.0679243	0.0691849	-0.98178	0.326208	0.604148		ENSG00000156502.9	609.977	0.00159107	0.0280097	0.0568042	0.954701	0.98413		ENSG00000107758.11	2303.84	-0.0398407	0.0297766	-1.33799	0.180901	0.443666
ENSG00000107779.7	457.789	0.082554	0.0687101	1.20148	0.229564	0.751097		ENSG00000165678.15	5176.28	0.128228	0.0570203	2.24881	0.0245244	0.163429		ENSG00000156510.11	198.487	0.119006	0.0954081	1.24733	0.212276	0.520762		ENSG00000221817.5	539.715	-0.0436158	0.0220529	-1.97778	0.0479538	0.220516
ENSG00000272734.1	123.245	-0.131428	0.0822885	-1.59716	0.11023	0.650302		ENSG00000107771.11	3084.9	0.0316054	0.0627674	0.503532	0.61459	0.813495		ENSG00000156515.17	2288.18	-0.130105	0.0759364	-1.71334	0.0866501	0.365158		ENSG00000166348.13	135.226	-0.0478729	0.0474564	-1.00878	0.313081	#N/A
ENSG00000148672.7	3348.47	0.010603	0.0312173	0.33965	0.73412	0.939286		ENSG00000225423.1	216.203	0.00955435	0.0800282	0.119387	0.904969	0.95946		ENSG00000156521.9	696.064	-0.0616085	0.038233	-1.61139	0.107094	0.400542		ENSG00000176986.10	2148.55	-0.032947	0.0339837	-0.969494	0.332299	0.608757
ENSG00000122376.7	735.021	-0.0875063	0.0758377	-1.15386	0.248556	0.762441		ENSG00000062650.13	5221.83	0.154968	0.0440896	3.51484	0.000440027	0.0265368		ENSG00000079332.10	3889.95	0.040842	0.0287657	1.41981	0.155662	0.463154		ENSG00000196968.6	1172.86	0.0248596	0.0342214	0.726434	0.467573	0.726552
ENSG00000223482.3	1308.72	-0.0303366	0.0597823	-0.507452	0.611838	0.901304		ENSG00000107779.7	465.03	0.0278663	0.0798559	0.348957	0.727121	0.876133		ENSG00000180817.7	648.83	0.117352	0.0709337	1.65439	0.0980482	0.385678		ENSG00000172586.7	302.257	0.0151579	0.0347756	0.435878	0.662925	0.849755
ENSG00000224914.2	198.368	-0.091829	0.0564071	-1.62797	0.103532	0.647655		ENSG00000148672.7	3486.46	0.0625374	0.0333864	1.87314	0.0610492	0.255157		ENSG00000148730.6	4210.83	-0.108605	0.0492063	-2.20714	0.0273042	0.247219		ENSG00000214655.6	1760.9	-0.0671355	0.0590559	-1.13681	0.255616	0.530877
ENSG00000107789.11	293.209	-0.183811	0.0693472	-2.65059	0.00803503	0.48482		ENSG00000122376.7	778.628	-0.0183404	0.0840889	-0.218107	0.827346	0.925801		ENSG00000180644.6	1766.66	-0.265259	0.0905267	-2.93017	0.00338775	0.152041		ENSG00000148660.16	2747.56	-0.0135015	0.0500406	-0.269811	0.787305	0.914459
ENSG00000198682.8	137.659	-0.0104346	0.0842573	-0.123842	0.90144	0.976221		ENSG00000223482.3	1309.42	-0.201094	0.0741454	-2.71215	0.00668476	0.0852047		ENSG00000166224.12	1456.27	-0.027499	0.0393467	-0.698889	0.484621	0.734526		ENSG00000035403.12	4629.9	-0.00785555	0.0552908	-0.142077	0.887019	0.960476
ENSG00000138138.9	1503.18	-0.0457402	0.0702523	-0.651085	0.514992	0.867898		ENSG00000224914.2	202.311	-0.113411	0.0657762	-1.7242	0.0846716	0.304898		ENSG00000166228.4	129.777	0.0728074	0.0514094	1.41623	0.156709	0.463971		ENSG00000185009.8	1376.67	0.0214914	0.0194028	1.10765	0.268015	0.544237
ENSG00000171862.5	22267.4	0.0197397	0.0651331	0.303067	0.761839	0.944656		ENSG00000107789.11	309.129	-0.104233	0.0792369	-1.31546	0.188355	0.460355		ENSG00000107736.15	1995.48	-0.0853119	0.0681049	-1.25266	0.210331	0.51802		ENSG00000156110.9	982.786	-0.0424474	0.0419692	-1.01139	0.311828	0.587984
ENSG00000224745.1	598.868	0.0798436	0.0787377	1.01405	0.310561	0.793809		ENSG00000198682.8	140.419	0.0110956	0.0955283	0.11615	0.907534	0.960662		ENSG00000107738.15	10959.1	0.0215632	0.0732594	0.29434	0.768498	0.900014		ENSG00000156650.8	1584.67	-0.00600181	0.0235105	-0.255282	0.798505	0.92071
ENSG00000213613.2	578.212	0.0754587	0.0620215	1.21665	0.223736	0.748626		ENSG00000138138.9	1589.66	0.0415152	0.0772238	0.537596	0.590856	0.800549		ENSG00000197746.9	13868.9	-0.0703621	0.07898	-0.890885	0.372991	0.659724		ENSG00000156671.8	2915.6	0.0529981	0.0331911	1.59675	0.11032	0.345171
ENSG00000204020.5	515.372	-0.137593	0.128243	-1.07291	0.283312	0.779199		ENSG00000171862.5	23180.8	0.154525	0.072792	2.12283	0.0337683	0.190553		ENSG00000107742.8	3198.57	-0.0390852	0.0644566	-0.60638	0.544262	0.770984		ENSG00000165637.9	922.898	0.0355195	0.0165881	2.14126	0.0322531	0.179182
ENSG00000138134.7	1165.2	0.00251042	0.0571961	0.0438915	0.964991	0.993078		ENSG00000224745.1	617.718	0.178924	0.0931997	1.91979	0.0548846	0.241631		ENSG00000138303.13	255.363	0.0509767	0.0293066	1.73943	0.0819593	0.3569		ENSG00000148655.10	201.821	-0.0983644	0.0871349	-1.12887	0.258951	0.534807
ENSG00000180139.10	271.503	0.0928626	0.0659516	1.40804	0.159119	0.698812		ENSG00000213613.2	585.391	0.120514	0.0730934	1.64877	0.0991943	0.332754		ENSG00000166295.4	3665.95	0.0832552	0.0291271	2.85834	0.00425862	0.153562		ENSG00000151208.12	228.533	-0.0443102	0.0782216	-0.56647	0.571074	0.797149
ENSG00000026103.15	2182.43	0.0405915	0.0675053	0.601308	0.547635	0.87849		ENSG00000204020.5	529.591	-0.0966076	0.149143	-0.64775	0.517146	0.755643		ENSG00000168209.4	1316.53	0.327313	0.0891906	3.66981	0.000242728	0.0910731		ENSG00000148606.8	857.6	-0.0256372	0.0220085	-1.16487	0.24407	0.519371
ENSG00000261438.1	426.767	0.139706	0.0813914	1.71647	0.0860763	0.62164		ENSG00000138134.7	1182.83	-0.0737358	0.0623609	-1.1824	0.237045	0.517459		ENSG00000148719.10	1400.93	-0.0328565	0.0474107	-0.69302	0.488297	0.736726		ENSG00000138326.14	2741	-0.0428521	0.0842378	-0.508704	0.61096	0.820948
ENSG00000107798.13	1681.25	-0.118143	0.0802541	-1.47212	0.140989	0.680931		ENSG00000180139.10	267.008	-0.0910122	0.077584	-1.17308	0.240764	0.520747		ENSG00000107745.12	1092.03	0.0275404	0.0381515	0.721868	0.470376	0.729179		ENSG00000108175.12	1433.69	-0.113314	0.0614564	-1.84381	0.0652107	0.258533
ENSG00000119922.7	6341.65	-0.0832197	0.120448	-0.690917	0.489618	0.858403		ENSG00000026103.15	2274.57	0.184073	0.0741277	2.48318	0.0130215	0.119974		ENSG00000156026.10	820.156	-0.00117219	0.0360895	-0.03248	0.974089	0.992276		ENSG00000108179.9	1074.54	-0.0459076	0.0444148	-1.03361	0.301318	0.578495
ENSG00000119917.9	3780.83	-0.194906	0.147073	-1.32523	0.185093	0.715942		ENSG00000261438.1	424.151	0.0864744	0.0846215	1.0219	0.30683	0.588109		ENSG00000122884.8	1059.77	0.0645443	0.0467788	1.37978	0.167656	0.476844		ENSG00000225484.2	314.435	-0.0349353	0.040342	-0.865977	0.386503	0.659004
ENSG00000204010.3	1063.67	-0.240062	0.143481	-1.67313	0.0943022	0.632633		ENSG00000107798.13	1738.63	-0.133132	0.0933567	-1.42606	0.15385	0.41918		ENSG00000272630.1	135.472	-0.0480515	0.0470365	-1.02158	0.30698	0.606215		ENSG00000133678.9	196.602	-0.0487362	0.0258245	-1.88721	0.0591324	0.245344
ENSG00000185745.8	1403.44	-0.365541	0.204527	-1.78725	0.0738967	0.610808		ENSG00000119922.7	7807.79	0.451752	0.17851	2.53068	0.011384	0.112434		ENSG00000272599.1	131.206	0.0235339	0.0352766	0.667126	0.504691	0.747454		ENSG00000122359.13	5360.54	-0.0283274	0.0487613	-0.580941	0.56128	0.79105
ENSG00000152778.7	1706.09	-0.19282	0.107796	-1.78876	0.0736537	0.610808		ENSG00000119917.9	4926.86	0.429735	0.212235	2.02481	0.0428873	0.213153		ENSG00000122882.6	1150.23	0.0361412	0.0243161	1.4863	0.137199	0.439205		ENSG00000108219.10	3984.59	-0.0551249	0.042295	-1.30334	0.192458	0.458929
ENSG00000138182.10	461.2	-0.100792	0.107591	-0.936805	0.348859	0.80787		ENSG00000204010.3	1134.23	-0.0403009	0.186028	-0.216639	0.82849	0.926312		ENSG00000138286.10	554.695	0.0151612	0.0224402	0.675625	0.499279	0.744403		ENSG00000165678.15	5220.72	0.0690243	0.0316043	2.18402	0.028961	0.17034
ENSG00000148688.9	673.737	-0.0300842	0.0450244	-0.668175	0.504022	0.864301		ENSG00000185745.8	2044.74	0.387692	0.272893	1.42067	0.155412	0.420778		ENSG00000213551.4	801.677	0.0867659	0.0376166	2.30658	0.021078	0.226483		ENSG00000107771.11	3121.35	0.0198808	0.0366501	0.542448	0.58751	0.805196
ENSG00000180628.10	5065.55	-0.0909737	0.0608957	-1.49393	0.135195	0.674882		ENSG00000152778.7	1944.66	0.221723	0.136256	1.62725	0.103684	0.34072		ENSG00000182180.9	1515.2	-0.00694207	0.0258196	-0.268868	0.788031	0.910026		ENSG00000225423.1	220.581	0.0263586	0.0471562	0.558965	0.576186	0.799929
ENSG00000107854.5	5471.6	0.0494887	0.0307254	1.61068	0.10725	0.648468		ENSG00000138182.10	489.597	0.0421861	0.118167	0.357005	0.721088	0.872355		ENSG00000156042.13	203.761	0.0361964	0.0502739	0.719985	0.471535	0.729424		ENSG00000062650.13	5314.02	0.0836487	0.0262684	3.18439	0.00145061	0.0492742
ENSG00000174721.9	119.584	-0.0579815	0.0596324	-0.972317	0.330893	0.802439		ENSG00000148688.9	691.634	-0.070493	0.0493337	-1.4289	0.153033	0.418437		ENSG00000138279.11	2673.83	0.0683586	0.0323031	2.11616	0.0343313	0.260477		ENSG00000107779.7	476.09	0.0427931	0.044833	0.954501	0.33983	0.616655
ENSG00000095564.9	5964.89	-0.00448338	0.0395386	-0.113393	0.909719	0.979572		ENSG00000180628.10	5297.44	-0.0171684	0.0685846	-0.250325	0.802336	0.913659		ENSG00000166343.5	278.86	-0.057937	0.0444146	-1.30446	0.192077	0.50124		ENSG00000148672.7	3512.99	0.0321268	0.020732	1.54963	0.121231	0.36289
ENSG00000107864.10	408.076	0.0135567	0.0439377	0.308544	0.757668	0.942818		ENSG00000165338.12	135.791	-0.157101	0.118292	-1.32808	0.184151	0.455421		ENSG00000107758.11	2319.02	-0.071934	0.0401277	-1.79263	0.0730322	0.340194		ENSG00000122376.7	777.831	-0.0231638	0.0505074	-0.458622	0.646506	0.84117
ENSG00000198060.5	753.417	0.0675476	0.0387283	1.74414	0.0811347	0.618659		ENSG00000107854.5	5617.79	0.0741813	0.0340014	2.18171	0.0291306	0.17775		ENSG00000221817.5	550.179	-0.027145	0.0279476	-0.97128	0.331409	0.626645		ENSG00000223482.3	1318.69	-0.095818	0.0472081	-2.02969	0.0423876	0.206503
ENSG00000119912.11	1011.63	-0.00222594	0.0300591	-0.0740521	0.940969	0.986522		ENSG00000174721.9	120.187	-0.187926	0.0639527	-2.93851	0.00329792	0.0597528		ENSG00000166348.13	136.222	-0.08763	0.0585085	-1.49773	0.134203	0.435519		ENSG00000224914.2	202.709	-0.0872174	0.0414139	-2.10599	0.035205	0.18863
ENSG00000152804.6	825.711	-0.0971862	0.0585243	-1.66061	0.0967911	0.637014		ENSG00000095564.9	6160.22	-0.00439331	0.0452136	-0.0971679	0.922593	0.966545		ENSG00000176986.10	2137.48	-0.0919757	0.0445109	-2.06636	0.038794	0.271633		ENSG00000107789.11	299.177	-0.136867	0.047023	-2.91063	0.00360695	0.0682423
ENSG00000138190.12	1584.74	0.0464077	0.0669161	0.693521	0.487982	0.857527		ENSG00000107864.10	419.461	0.0661565	0.0615261	1.07526	0.282258	0.561966		ENSG00000196968.6	1154.08	-0.0875861	0.0425436	-2.05874	0.0395193	0.272654		ENSG00000198682.8	141.562	-0.0270052	0.0597313	-0.452111	0.651189	#N/A
ENSG00000138119.12	777.686	-0.0547718	0.10654	-0.514098	0.607184	0.89936		ENSG00000198060.5	775.533	0.125061	0.0436357	2.86602	0.00415669	0.0670724		ENSG00000172586.7	306.678	0.0122742	0.0460117	0.266762	0.789653	0.910861		ENSG00000138138.9	1603.65	0.0202016	0.0466224	0.433302	0.664796	0.850299
ENSG00000148690.10	1024.75	-0.0285135	0.0678836	-0.420035	0.67446	0.925719		ENSG00000119912.11	1037.01	-0.0175481	0.034217	-0.512847	0.608058	0.809759		ENSG00000214655.6	1732.44	-0.119326	0.0756801	-1.57672	0.11486	0.408613		ENSG00000171862.5	23890.8	0.086045	0.0449753	1.91316	0.0557274	0.238454
ENSG00000173145.7	744.782	-0.0464189	0.0680965	-0.681664	0.495452	0.861027		ENSG00000152804.6	857.262	0.00243817	0.0693865	0.035139	0.971969	0.9889		ENSG00000148660.16	2717.05	-0.0360567	0.0663664	-0.543297	0.586926	0.799992		ENSG00000224745.1	636.396	0.0856784	0.055921	1.53213	0.12549	0.370946
ENSG00000108239.8	302.067	-0.166273	0.0738826	-2.2505	0.024417	0.510212		ENSG00000138190.12	1652.28	0.175164	0.0737601	2.37479	0.0175591	0.138661		ENSG00000035403.12	4568.55	-0.0428058	0.0710722	-0.602285	0.546984	0.772251		ENSG00000213613.2	606.824	0.0920231	0.0459106	2.0044	0.0450276	0.213763
ENSG00000119969.10	480.879	-0.00487397	0.0645585	-0.075497	0.939819	0.986234		ENSG00000138119.12	827.473	0.07639	0.126372	0.604485	0.545521	0.772781		ENSG00000185009.8	1379.74	0.0213542	0.0247737	0.861971	0.388703	0.670349		ENSG00000204020.5	528.811	-0.0545934	0.0906018	-0.602564	0.546799	0.78229
ENSG00000107438.4	397.503	-0.0290503	0.090446	-0.321189	0.748067	0.941417		ENSG00000148690.10	1059.72	-0.0352296	0.0719129	-0.489893	0.62421	0.81965		ENSG00000156110.9	1021.07	0.0187673	0.0546306	0.343531	0.731199	0.879232		ENSG00000138134.7	1225.9	0.0160961	0.0411498	0.39116	0.695679	0.866489
ENSG00000059573.4	458.153	0.0445222	0.045769	0.972758	0.330674	0.802439		ENSG00000173145.7	778.127	-0.0111355	0.0753128	-0.147857	0.882456	0.951722		ENSG00000156650.8	1599.18	-0.0194008	0.0314757	-0.616375	0.537647	0.767973		ENSG00000180139.10	279.807	0.0331673	0.0485737	0.682825	0.494718	0.7471
ENSG00000119977.16	239.249	-0.00892719	0.0414656	-0.215291	0.82954	0.960129		ENSG00000108239.8	327.55	0.0840913	0.0897142	0.937324	0.348592	0.625091		ENSG00000156671.8	2928.38	0.0650442	0.0440243	1.47746	0.139552	0.441799		ENSG00000026103.15	2309.28	0.0819183	0.0465949	1.7581	0.078731	0.287725
ENSG00000138185.12	8350.13	0.0775854	0.0745927	1.04012	0.298283	0.786512		ENSG00000119969.10	486.068	-0.136176	0.0787848	-1.72845	0.0839071	0.303105		ENSG00000165637.9	934.269	0.0531949	0.0213383	2.49293	0.0126693	0.191372		ENSG00000261438.1	436.133	0.0517822	0.0566704	0.913743	0.360852	0.636751
ENSG00000226688.2	430.985	0.0206958	0.0342835	0.603667	0.546065	0.87771		ENSG00000107438.4	391.785	-0.118043	0.103439	-1.14119	0.253791	0.533633		ENSG00000148655.10	198.221	-0.150817	0.109717	-1.37461	0.169253	0.47764		ENSG00000107798.13	1724.85	-0.0624219	0.0548706	-1.13762	0.255278	0.530732
ENSG00000107443.11	480.948	-0.028064	0.036721	-0.764249	0.444719	0.842644		ENSG00000059573.4	458.838	-0.0493409	0.0491697	-1.00348	0.315628	0.594004		ENSG00000151208.12	217.232	-0.300012	0.0961565	-3.12003	0.0018083	0.134751		ENSG00000119922.7	7768.69	0.228456	0.103329	2.21097	0.0270382	0.164906
ENSG00000177853.10	2878.82	-0.0479742	0.0727012	-0.659882	0.509329	0.864908		ENSG00000119977.16	238.049	-0.148877	0.0475288	-3.13236	0.00173409	0.0449329		ENSG00000148606.8	863.653	-0.0443993	0.0289979	-1.53112	0.125739	0.427019		ENSG00000119917.9	4820	0.183375	0.1272	1.44163	0.149406	0.404858
ENSG00000095585.12	303.198	-0.18984	0.0807118	-2.35208	0.0186689	0.499477		ENSG00000138185.12	8380.63	0.135001	0.0852146	1.58425	0.113136	0.355908		ENSG00000138326.14	2859.94	0.0231565	0.109575	0.211331	0.832629	0.93439		ENSG00000204010.3	1038.88	-0.191874	0.110654	-1.73401	0.0829163	0.296647
ENSG00000077147.10	4414.21	0.0165701	0.0562625	0.294514	0.768365	0.945932		ENSG00000226688.2	433.495	-0.0690959	0.0404777	-1.70701	0.0878201	0.311132		ENSG00000108175.12	1436.2	-0.119628	0.0776818	-1.53997	0.123568	0.42323		ENSG00000185745.8	1940.33	0.15558	0.166475	0.934556	0.350017	0.627415
ENSG00000155629.10	6809.53	0.00309014	0.055642	0.0555361	0.955711	0.990573		ENSG00000107443.11	496.262	-0.00836737	0.0412283	-0.202952	0.839172	0.931909		ENSG00000108179.9	1080.51	-0.0544236	0.0593011	-0.917749	0.35875	0.648957		ENSG00000152778.7	1963.91	0.0858717	0.0827143	1.03817	0.29919	0.576866
ENSG00000227032.1	220.997	0.0303931	0.0655088	0.463954	0.64268	0.915423		ENSG00000177853.10	3083.8	0.124513	0.0794985	1.56624	0.117294	0.361974		ENSG00000225484.2	316.716	-0.0474715	0.0554913	-0.855476	0.392287	0.673262		ENSG00000138182.10	490.246	0.00739257	0.0744142	0.0993435	0.920866	0.972227
ENSG00000196233.7	4016.77	0.0294894	0.0478281	0.616572	0.537517	0.876729		ENSG00000095585.12	315.604	-0.0882253	0.085894	-1.02714	0.304354	0.586327		ENSG00000133678.9	200.717	-0.0122926	0.0337387	-0.364347	0.715599	0.870055		ENSG00000148688.9	700.088	-0.0256167	0.0302222	-0.847613	0.396653	0.669059
ENSG00000213390.6	1395.58	0.117722	0.0509281	2.31153	0.0208033	0.499477		ENSG00000077147.10	4659.51	0.127333	0.0637874	1.99621	0.0459113	0.219881		ENSG00000122359.13	5328.42	-0.045093	0.0650017	-0.69372	0.487858	0.736491		ENSG00000180628.10	5257.99	-0.0500178	0.0414254	-1.20742	0.227271	0.502815
ENSG00000165879.7	2455.07	0.00964718	0.0716223	0.134695	0.892853	0.975359		ENSG00000155629.10	7216.69	0.192143	0.0758425	2.53345	0.0112945	0.112271		ENSG00000108219.10	4012.24	-0.0628635	0.0556146	-1.13034	0.258332	0.563364		ENSG00000165338.12	135.22	-0.130358	0.0760159	-1.71488	0.0863676	#N/A
ENSG00000181274.5	8326.25	0.0426623	0.0756265	0.564119	0.572673	0.888454		ENSG00000227032.1	228.485	0.113643	0.0823193	1.38051	0.167429	0.435201		ENSG00000165678.15	5246.25	0.0709412	0.0433731	1.6356	0.101922	0.391741		ENSG00000107854.5	5730.04	0.0481296	0.0194635	2.47281	0.0134054	0.11898
ENSG00000052749.9	786.005	-0.094918	0.111063	-0.854634	0.392754	0.81896		ENSG00000196233.7	4143.52	0.0699774	0.0512963	1.36418	0.172511	0.442445		ENSG00000107771.11	3154.44	-0.00182217	0.047647	-0.0382432	0.969494	0.990894		ENSG00000174721.9	122.575	-0.062063	0.0412781	-1.50353	0.132702	#N/A
ENSG00000171314.8	805.831	-0.00889911	0.0480429	-0.185232	0.853047	0.966258		ENSG00000213390.6	1419.99	0.191056	0.0618463	3.08921	0.00200688	0.0479298		ENSG00000225423.1	223.573	0.00357649	0.0609398	0.0586888	0.9532	0.983852		ENSG00000095564.9	6245.51	0.0120231	0.0253719	0.473875	0.635589	0.835772
ENSG00000171311.8	693.732	-0.0468779	0.0351381	-1.3341	0.182169	0.714281		ENSG00000165879.7	2508.2	0.133398	0.0818685	1.62942	0.103225	0.339937		ENSG00000062650.13	5308.93	0.0834296	0.0342901	2.43305	0.0149722	0.203132		ENSG00000107864.10	422.139	0.000889441	0.0352329	0.0252446	0.97986	0.993189
ENSG00000171307.14	511.023	-0.000242189	0.0439704	-0.005508	0.995605	0.998619		ENSG00000181274.5	8524.02	0.191379	0.0850624	2.24987	0.0244573	0.163174		ENSG00000107779.7	480.545	0.0456682	0.0564768	0.808619	0.418734	0.693252		ENSG00000198060.5	795.24	0.0694552	0.0270159	2.5709	0.0101434	0.104889
ENSG00000155229.16	1157.74	-0.0316738	0.0414952	-0.763313	0.445277	0.842644		ENSG00000052749.9	779.642	-0.132586	0.123548	-1.07315	0.283204	0.563019		ENSG00000272734.1	132.756	0.00859373	0.0763446	0.112565	0.910375	0.965639		ENSG00000119912.11	1045.02	-0.0117229	0.0187023	-0.626818	0.530779	0.769941
ENSG00000155252.12	298.296	-0.0300355	0.0490906	-0.611837	0.540645	0.87771		ENSG00000171314.8	831.977	0.0575248	0.05706	1.00815	0.313385	0.592052		ENSG00000148672.7	3531.9	0.0197845	0.0268162	0.737783	0.460647	0.721583		ENSG00000152804.6	854.246	-0.0542132	0.0420602	-1.28894	0.197418	0.464795
ENSG00000155256.13	2011.57	-0.00512895	0.0369415	-0.13884	0.889577	0.975359		ENSG00000171311.8	716.25	-0.0215572	0.0389143	-0.553966	0.579602	0.795076		ENSG00000122376.7	805.259	0.0266621	0.0664727	0.401099	0.688347	0.855236		ENSG00000138190.12	1703.39	0.114264	0.0447274	2.55468	0.0106285	0.107118
ENSG00000155265.6	163.805	-0.117037	0.0721454	-1.62223	0.104753	0.648468		ENSG00000171307.14	510.288	-0.108371	0.0500466	-2.16541	0.0303564	0.181751		ENSG00000223482.3	1348.29	-0.0641347	0.0614845	-1.0431	0.2969	0.598476		ENSG00000138119.12	793.242	-0.0501483	0.0779164	-0.643616	0.519824	0.762083
ENSG00000166024.9	1475.23	0.0473998	0.0467995	1.01283	0.311143	0.793981		ENSG00000155229.16	1165.41	-0.111955	0.0448359	-2.49699	0.0125251	0.117572		ENSG00000224914.2	207.378	-0.0537926	0.0529209	-1.01647	0.309405	0.607746		ENSG00000148690.10	1079.75	2.71788e-05	0.0448767	0.000605633	0.999517	0.999901
ENSG00000119943.6	462.013	0.0815997	0.0516861	1.57876	0.114392	0.657329		ENSG00000155252.12	306.587	0.0124708	0.0572987	0.217645	0.827706	0.926107		ENSG00000107789.11	313.041	-0.121431	0.0629548	-1.92887	0.0537474	0.30475		ENSG00000173145.7	792.423	0.0144075	0.0481909	0.298968	0.764965	0.902635
ENSG00000107521.14	1874.04	-0.170211	0.0844233	-2.01616	0.0437836	0.579149		ENSG00000155256.13	2039.68	0.00440816	0.0421981	0.104463	0.916802	0.965707		ENSG00000198682.8	140.712	-0.0581456	0.0748182	-0.777159	0.437065	0.706433		ENSG00000108239.8	313.609	-0.0874275	0.053305	-1.64014	0.100976	0.32965
ENSG00000120053.9	198.816	0.0778095	0.0409221	1.90141	0.0572487	0.59022		ENSG00000155265.6	165.517	-0.145468	0.0786752	-1.84896	0.0644634	0.262696		ENSG00000138138.9	1654.21	0.0641399	0.0618228	1.03748	0.299512	0.600293		ENSG00000119969.10	491.512	-0.0594935	0.0489453	-1.21551	0.224172	0.499559
ENSG00000224934.2	119.547	-0.00828401	0.0545402	-0.151888	0.879275	0.973133		ENSG00000166024.9	1532.26	0.125193	0.0536938	2.33161	0.0197214	0.14707		ENSG00000171862.5	23990.3	0.126332	0.0601425	2.10054	0.0356813	0.263935		ENSG00000107438.4	392.931	-0.0869207	0.063445	-1.37002	0.170682	0.431302
ENSG00000155287.6	628.344	-0.0330578	0.033739	-0.979808	0.327181	0.80189		ENSG00000119943.6	452.749	-0.128237	0.0575506	-2.22824	0.0258644	0.167434		ENSG00000224745.1	632.361	0.0893478	0.0730954	1.22234	0.221577	0.529305		ENSG00000059573.4	470.182	0.00779994	0.0308136	0.253133	0.800165	0.921474
ENSG00000198018.6	337.544	0.0235508	0.0343738	0.685138	0.493257	0.860725		ENSG00000107521.14	1912.78	-0.143575	0.103858	-1.38242	0.166844	0.434636		ENSG00000213613.2	602.267	0.101082	0.0612432	1.6505	0.0988415	0.386451		ENSG00000119977.16	239.908	-0.0817122	0.0296188	-2.7588	0.00580144	0.0831075
ENSG00000119929.8	662.435	0.0146328	0.0473992	0.308713	0.75754	0.942818		ENSG00000120053.9	200.239	-0.0100213	0.0461151	-0.217311	0.827966	0.926303		ENSG00000204020.5	531.284	-0.048533	0.113293	-0.428385	0.668371	0.844565		ENSG00000138185.12	8624.67	0.06935	0.0531181	1.30558	0.191695	0.457948
ENSG00000014919.8	1386.17	0.0480614	0.0261648	1.83687	0.0662286	0.60571		ENSG00000224934.2	120.87	-0.0723402	0.0626258	-1.15512	0.248042	0.527609		ENSG00000138134.7	1274.84	0.0993232	0.0533865	1.86046	0.062821	0.323279		ENSG00000226688.2	444.643	-0.0100485	0.0254842	-0.394301	0.693359	0.865337
ENSG00000023839.6	191.054	0.0620336	0.0437616	1.41754	0.156326	0.6981		ENSG00000155287.6	648.259	0.0272083	0.0473547	0.574563	0.565587	0.786167		ENSG00000180139.10	285.438	0.0777781	0.0655542	1.18647	0.235437	0.543051		ENSG00000107443.11	498.639	-0.0179306	0.025405	-0.705788	0.48032	0.736792
ENSG00000107554.11	406.204	0.015813	0.0583255	0.271116	0.786302	0.949338		ENSG00000198018.6	341.084	-0.0380511	0.0379645	-1.00228	0.316207	0.594576		ENSG00000026103.15	2294.05	0.0710716	0.0595932	1.19261	0.233021	0.541202		ENSG00000177853.10	3072.63	0.0210729	0.0471715	0.44673	0.65507	0.844156
ENSG00000107566.9	798.631	0.0614485	0.0443671	1.385	0.166052	0.704832		ENSG00000119929.8	693.894	0.124094	0.0541718	2.29074	0.0219782	0.15517		ENSG00000261438.1	427.539	0.0106765	0.0718709	0.148551	0.881908	0.95521		ENSG00000095585.12	319.96	-0.0602954	0.0612976	-0.98365	0.325288	0.601095
ENSG00000213341.6	1660.93	0.0621427	0.0555414	1.11885	0.263203	0.766372		ENSG00000014919.8	1420.94	0.0851037	0.0303774	2.80155	0.00508585	0.0741915		ENSG00000107798.13	1757.89	-0.0323125	0.0696721	-0.46378	0.642805	0.82974		ENSG00000077147.10	4723.03	0.0718197	0.0383009	1.87514	0.0607732	0.249098
ENSG00000095485.12	1342.77	0.00744445	0.0247977	0.300207	0.764019	0.944985		ENSG00000023839.6	187.174	-0.00846137	0.0489278	-0.172936	0.862702	0.942789		ENSG00000119922.7	7641.51	0.258095	0.114138	2.26126	0.0237433	0.237754		ENSG00000155629.10	7220.55	0.0684193	0.0447301	1.5296	0.126115	0.372049
ENSG00000196072.7	602.319	-0.0938393	0.0834353	-1.12469	0.260718	0.765745		ENSG00000107554.11	404.363	-0.0247754	0.0660882	-0.374883	0.707747	0.86417		ENSG00000119917.9	4852.01	0.235936	0.142831	1.65185	0.0985653	0.385933		ENSG00000227032.1	228.709	0.030757	0.0501138	0.613743	0.539385	0.777405
ENSG00000075826.12	303.587	0.00423497	0.0973581	0.0434989	0.965304	0.993167		ENSG00000107566.9	808.461	0.0392025	0.0478477	0.819318	0.412605	0.677981		ENSG00000204010.3	1070.88	-0.22551	0.127445	-1.76946	0.0768165	0.347254		ENSG00000196233.7	4215.94	0.0329237	0.0301548	1.09182	0.274911	0.551358
ENSG00000166135.9	2913.53	0.0726994	0.050413	1.44208	0.149281	0.68915		ENSG00000213341.6	1745.95	0.197908	0.0622282	3.18036	0.0014709	0.0412425		ENSG00000185745.8	1985.59	0.204309	0.187892	1.08737	0.276872	0.579912		ENSG00000213390.6	1476.19	0.126728	0.0391988	3.23297	0.00122511	0.047592
ENSG00000119906.7	2047.68	0.0256424	0.0364674	0.703158	0.481957	0.856093		ENSG00000095485.12	1367.1	0.00245095	0.0278118	0.088126	0.929777	0.970221		ENSG00000152778.7	2059.69	0.147754	0.10089	1.46451	0.143055	0.445162		ENSG00000165879.7	2553.38	0.0391033	0.051772	0.755297	0.450071	0.713406
ENSG00000055950.12	452.272	-0.0590602	0.0318457	-1.85457	0.0636573	0.600724		ENSG00000196072.7	655.043	0.170296	0.0896994	1.89852	0.0576272	0.247252		ENSG00000138182.10	509.675	0.0684716	0.102038	0.671038	0.502196	0.746373		ENSG00000181274.5	8700.02	0.060483	0.0530636	1.13982	0.254361	0.530349
ENSG00000107815.3	256.828	-0.0442302	0.046751	-0.946081	0.344107	0.805014		ENSG00000075826.12	294.186	-0.216946	0.10491	-2.06794	0.038646	0.203256		ENSG00000148688.9	720.911	-0.0013647	0.0383124	-0.0356205	0.971585	0.991449		ENSG00000052749.9	768.358	-0.183845	0.0738579	-2.48917	0.0128043	0.117403
ENSG00000107816.13	284.167	-0.165052	0.0596286	-2.768	0.00564009	0.482938		ENSG00000166135.9	2926.54	0.048123	0.0561953	0.856353	0.391802	0.661067		ENSG00000180628.10	5440.67	-0.0219043	0.0549586	-0.39856	0.690218	0.855772		ENSG00000171314.8	834.144	0.0128687	0.0330716	0.389116	0.69719	0.867509
ENSG00000107819.9	633.672	0.00351977	0.0462619	0.0760836	0.939353	0.986234		ENSG00000119906.7	2106.46	0.0295268	0.0415137	0.711255	0.476926	0.724869		ENSG00000165338.12	140.671	-0.0784561	0.0985285	-0.796278	0.42587	0.697771		ENSG00000171311.8	716.465	-0.0279967	0.0237092	-1.18084	0.237668	0.513674
ENSG00000166167.13	520.893	0.0424586	0.0381882	1.11182	0.266214	0.767206		ENSG00000055950.12	465.818	-0.0482089	0.035487	-1.3585	0.174306	0.444516		ENSG00000107854.5	5747.54	0.0362062	0.0254196	1.42434	0.154347	0.462421		ENSG00000171307.14	514.549	-0.0509052	0.0292971	-1.73755	0.0822896	0.295431
ENSG00000166171.8	195.353	-0.205741	0.11643	-1.76708	0.0772152	0.615439		ENSG00000107815.3	262.32	-0.0795595	0.0518577	-1.53419	0.124983	0.376134		ENSG00000174721.9	127.79	-0.0063845	0.0516497	-0.123612	0.901623	0.962952		ENSG00000155229.16	1165.74	-0.0683553	0.0281354	-2.42951	0.015119	0.12443
ENSG00000166169.12	887.906	-0.0708257	0.0976826	-0.72506	0.468415	0.853306		ENSG00000107816.13	286.336	-0.232864	0.0660069	-3.52787	0.000418925	0.026209		ENSG00000095564.9	6362.43	0.0302712	0.0335474	0.902342	0.366875	0.654911		ENSG00000155252.12	302.949	-0.0396016	0.0329528	-1.20177	0.229454	0.505162
ENSG00000107829.9	1584.46	0.00215076	0.0372239	0.0577789	0.953925	0.990099		ENSG00000107819.9	636.18	-0.0795512	0.0512323	-1.55276	0.120482	0.36865		ENSG00000107864.10	417.503	-0.0373136	0.0389526	-0.957921	0.338102	0.631568		ENSG00000155256.13	2067.21	-0.001014	0.0248063	-0.0408767	0.967394	0.98886
ENSG00000107833.6	142.736	-0.099296	0.0525881	-1.88818	0.0590013	0.593513		ENSG00000166167.13	521.12	-0.0549126	0.047881	-1.14685	0.251442	0.531177		ENSG00000198060.5	792.807	0.0475382	0.0346449	1.37216	0.170015	0.478513		ENSG00000155265.6	166.587	-0.10214	0.0511441	-1.9971	0.0458139	0.21548
ENSG00000198408.9	17826.5	0.0773968	0.0335734	2.3053	0.0211498	0.499477		ENSG00000166171.8	210.67	-0.0747536	0.14353	-0.520821	0.602492	0.806629		ENSG00000119912.11	1054.39	-0.021886	0.0251289	-0.870951	0.383781	0.6682		ENSG00000166024.9	1563.71	0.0821258	0.0297892	2.75689	0.00583532	0.0831075
ENSG00000120029.8	1046.45	-0.0254523	0.0383178	-0.664242	0.506536	0.864301		ENSG00000166169.12	872.769	-0.224421	0.107019	-2.09702	0.0359915	0.197607		ENSG00000152804.6	863.349	-0.0318367	0.0497722	-0.639648	0.522401	0.759419		ENSG00000119943.6	459.094	-0.0319468	0.040058	-0.797515	0.425152	0.693771
ENSG00000166189.6	456.475	-0.107868	0.05047	-2.13728	0.0325756	0.54361		ENSG00000107829.9	1611.91	-0.0458402	0.0442791	-1.03526	0.300549	0.581543		ENSG00000138190.12	1697.52	0.149908	0.0590604	2.53821	0.0111422	0.185663		ENSG00000107521.14	1817.98	-0.207772	0.0590351	-3.51946	0.000432428	0.0335154
ENSG00000198728.6	1270.48	-0.0307518	0.0505361	-0.608512	0.542848	0.87771		ENSG00000107833.6	149.191	-0.0563873	0.058648	-0.961453	0.336325	0.613903		ENSG00000138119.12	781.635	-0.112576	0.0928885	-1.21194	0.225534	0.532559		ENSG00000120053.9	205.009	0.0366427	0.0287862	1.27293	0.203043	0.471327
ENSG00000148840.6	215.875	-0.091058	0.0818884	-1.11198	0.266148	0.767206		ENSG00000198408.9	18185.9	0.127029	0.0375504	3.38289	0.000717268	0.0332165		ENSG00000148690.10	1116.31	0.0672169	0.0595345	1.12904	0.25888	0.563364		ENSG00000224934.2	122.858	-0.0294869	0.0376904	-0.782345	0.434012	#N/A
ENSG00000166197.12	583.438	-0.00960067	0.0390167	-0.246065	0.805632	0.953984		ENSG00000120029.8	1064.76	-0.06729	0.0449018	-1.4986	0.133976	0.389412		ENSG00000173145.7	823.253	0.0776974	0.0614178	1.26506	0.205849	0.514149		ENSG00000155287.6	649.17	-0.00760528	0.0266425	-0.285456	0.775295	0.908472
ENSG00000107862.4	1267.05	0.0226322	0.0611817	0.369918	0.711443	0.936434		ENSG00000166189.6	467.266	-0.0870052	0.0619019	-1.40553	0.159863	0.425998		ENSG00000108239.8	317.196	-0.113975	0.0697516	-1.63401	0.102257	0.392612		ENSG00000198018.6	346.037	0.000205192	0.0238581	0.00860053	0.993138	0.997161
ENSG00000077150.13	1243.03	-0.12608	0.0750936	-1.67896	0.0931589	0.631521		ENSG00000198728.6	1273.79	-0.0592354	0.0593365	-0.998298	0.318135	0.596313		ENSG00000119969.10	501.074	-0.0300825	0.0623631	-0.482376	0.629539	0.824619		ENSG00000119929.8	708.46	0.076308	0.0330537	2.30861	0.0209655	0.145321
ENSG00000107874.6	288.87	-0.0206425	0.037884	-0.544888	0.585831	0.893434		ENSG00000148840.6	212.806	-0.215288	0.0926241	-2.32432	0.0201084	0.148924		ENSG00000107438.4	395.562	-0.057353	0.0800306	-0.716638	0.473597	0.729911		ENSG00000014919.8	1452.52	0.0651877	0.017222	3.78514	0.000153621	0.0296508
ENSG00000269609.1	768.803	-0.101344	0.0458353	-2.21105	0.0270324	0.526074		ENSG00000166197.12	599.438	0.00734241	0.0421377	0.174248	0.86167	0.942425		ENSG00000059573.4	478.148	0.00493126	0.0383293	0.128655	0.897631	0.961236		ENSG00000023839.6	194.794	0.0254553	0.0351844	0.723483	0.469383	0.728115
ENSG00000138107.7	1505.63	0.0192593	0.0463105	0.415874	0.677502	0.926263		ENSG00000107862.4	1256.36	-0.0550763	0.0672155	-0.819398	0.412559	0.677981		ENSG00000119977.16	244.042	-0.100034	0.0357057	-2.80161	0.00508485	0.153562		ENSG00000107554.11	411.714	-0.0244026	0.0437304	-0.558023	0.576829	0.799969
ENSG00000107882.7	241.402	-0.0628442	0.0876604	-0.716905	0.473432	0.854181		ENSG00000077150.13	1255.45	-0.09326	0.0821571	-1.13514	0.256316	0.536435		ENSG00000138185.12	8434.79	0.0785013	0.0688575	1.14005	0.254264	0.559895		ENSG00000107566.9	826.473	0.0510111	0.0299104	1.70546	0.088108	0.306933
ENSG00000171206.9	889.066	-0.0934763	0.0905465	-1.03236	0.301905	0.79023		ENSG00000107874.6	298.491	0.0174219	0.0431265	0.403972	0.686233	0.853801		ENSG00000226688.2	453.618	0.0121797	0.0333238	0.365496	0.714741	0.869351		ENSG00000213341.6	1772.83	0.094301	0.036957	2.55164	0.0107216	0.107537
ENSG00000138175.8	163.371	-0.0354228	0.0432888	-0.81829	0.413192	0.826304		ENSG00000269609.1	781.704	-0.158664	0.0504169	-3.14705	0.00164928	0.0441532		ENSG00000107443.11	506.957	-0.0149788	0.0326638	-0.458574	0.64654	0.832249		ENSG00000095485.12	1386.83	0.00835774	0.0176377	0.473856	0.635603	0.835772
ENSG00000156398.8	257.079	-0.0858087	0.0743956	-1.15341	0.248741	0.762441		ENSG00000138107.7	1526.12	0.0270224	0.0518334	0.521331	0.602136	0.806459		ENSG00000177853.10	3119.66	0.035035	0.0640098	0.547339	0.584146	0.797803		ENSG00000196072.7	645.467	0.0245761	0.0584595	0.420396	0.674196	0.854791
ENSG00000166272.12	1975.12	0.00709672	0.0424792	0.167063	0.86732	0.969443		ENSG00000107882.7	239.701	-0.120148	0.0988828	-1.21505	0.224347	0.503604		ENSG00000095585.12	337.851	0.0632926	0.0764424	0.827978	0.407683	0.685412		ENSG00000075826.12	291.762	-0.155738	0.0679697	-2.29129	0.0219468	0.148176
ENSG00000166275.11	388.566	-0.134307	0.0760579	-1.76585	0.0774215	0.615717		ENSG00000171206.9	894.91	-0.0491068	0.100862	-0.486869	0.626351	0.820906		ENSG00000077147.10	4776.51	0.0892775	0.0511434	1.74563	0.0808752	0.355377		ENSG00000166135.9	2959.82	0.0166239	0.0340225	0.488615	0.625114	0.831383
ENSG00000148842.13	498.825	0.0956735	0.0418289	2.28726	0.0221809	0.502808		ENSG00000138175.8	169.034	0.0965958	0.0518388	1.86339	0.0624076	0.25802		ENSG00000155629.10	7112.91	0.0426839	0.0500045	0.8536	0.393326	0.673876		ENSG00000119906.7	2128.81	0.0150707	0.0229633	0.656295	0.511635	0.757161
ENSG00000076685.14	7070.62	0.0509329	0.0548231	0.929041	0.352868	0.808811		ENSG00000156398.8	252.582	-0.282117	0.0789868	-3.5717	0.00035467	0.0243864		ENSG00000227032.1	226.738	-0.013847	0.0588184	-0.235419	0.813884	0.923774		ENSG00000055950.12	469.385	-0.0181774	0.0221717	-0.819846	0.412304	0.682975
ENSG00000237827.1	157.823	0.0896413	0.0783988	1.1434	0.252872	0.763414		ENSG00000166272.12	2009.94	0.0489365	0.0480415	1.01863	0.308379	0.589195		ENSG00000196233.7	4254.72	0.0342915	0.0396475	0.864911	0.387088	0.669503		ENSG00000107815.3	270.055	0.0114452	0.0337371	0.339246	0.734425	0.887468
ENSG00000156374.10	230.997	-0.0209643	0.0544648	-0.384915	0.7003	0.932811		ENSG00000166275.11	423.44	0.0635726	0.0847768	0.749882	0.453326	0.70863		ENSG00000213390.6	1452.75	0.107273	0.0480446	2.23278	0.0255634	0.242181		ENSG00000107816.13	288.477	-0.126216	0.0411812	-3.06489	0.00217749	0.0574817
ENSG00000148835.9	281.798	0.0379019	0.0354463	1.06928	0.284944	0.780231		ENSG00000148842.13	486.988	-0.103289	0.0474925	-2.17485	0.0296415	0.17916		ENSG00000165879.7	2536.09	0.0442634	0.0685799	0.645428	0.51865	0.75742		ENSG00000107819.9	632.509	-0.0649528	0.033632	-1.93128	0.0534484	0.234212
ENSG00000173915.8	549.843	-0.0845014	0.0611925	-1.38091	0.167306	0.704832		ENSG00000076685.14	7351.85	0.21465	0.0636855	3.37047	0.000750394	0.0332184		ENSG00000181274.5	8582.44	0.0610672	0.0690649	0.8842	0.376588	0.662837		ENSG00000166167.13	528.433	-0.0254854	0.028416	-0.896868	0.369789	0.643315
ENSG00000148843.9	1187.84	0.00372446	0.0415864	0.0895595	0.928637	0.983788		ENSG00000237827.1	161.369	0.218774	0.0936669	2.33565	0.0195093	0.14615		ENSG00000052749.9	775.901	-0.158403	0.0964287	-1.64269	0.100446	0.389645		ENSG00000166171.8	198.021	-0.150644	0.0880962	-1.71	0.0872663	0.3054
ENSG00000138172.6	434.932	-0.0350446	0.0600176	-0.583905	0.559284	0.883509		ENSG00000156374.10	240.236	-0.00624361	0.0609139	-0.102499	0.918361	0.965968		ENSG00000171314.8	830.874	-0.00248024	0.0437367	-0.0567084	0.954777	0.98413		ENSG00000166169.12	851.032	-0.189764	0.0635523	-2.98595	0.00282697	0.0623551
ENSG00000107954.6	182.129	-0.157807	0.0982445	-1.60627	0.108214	0.648468		ENSG00000148835.9	290.729	0.0789402	0.0385994	2.04511	0.0408437	0.208369		ENSG00000171311.8	726.848	-0.024475	0.0301523	-0.811713	0.416956	0.691942		ENSG00000107829.9	1618.67	-0.0237395	0.0262874	-0.903075	0.366486	0.641043
ENSG00000107957.12	311.121	-0.145705	0.0939081	-1.55157	0.120766	0.66192		ENSG00000173915.8	589.761	0.0314293	0.0668753	0.469968	0.638378	0.826973		ENSG00000171307.14	519.615	-0.0479681	0.0398604	-1.2034	0.228821	0.537058		ENSG00000107833.6	151.83	-0.00436054	0.0361978	-0.120464	0.904115	0.967295
ENSG00000260461.1	136.03	0.0699237	0.0629848	1.11017	0.266927	0.76761		ENSG00000148843.9	1189.81	-0.0966746	0.0446536	-2.16499	0.0303883	0.181798		ENSG00000155229.16	1183.71	-0.0667252	0.0379255	-1.75938	0.0785138	0.350414		ENSG00000198408.9	18605.9	0.0693421	0.0240385	2.88463	0.00391872	0.0704447
ENSG00000107960.6	1206.76	0.0502034	0.0379137	1.32415	0.185454	0.715942		ENSG00000138172.6	446.773	-0.0420102	0.0686976	-0.611525	0.540852	0.770759		ENSG00000155252.12	302.05	-0.078379	0.0420717	-1.86299	0.0624643	0.322579		ENSG00000120029.8	1057.04	-0.0599149	0.0274244	-2.18473	0.0289088	0.17034
ENSG00000065613.9	4225.73	0.0496925	0.0634389	0.783314	0.433443	0.837529		ENSG00000107954.6	182.909	-0.176057	0.106274	-1.65663	0.0975941	0.329433		ENSG00000155256.13	2085	0.000700934	0.0346219	0.0202454	0.983848	0.994639		ENSG00000166189.6	461.384	-0.0988494	0.035164	-2.8111	0.0049373	0.0779027
ENSG00000156384.10	176.588	-0.14601	0.072442	-2.01554	0.0438482	0.579149		ENSG00000107957.12	312.406	-0.276187	0.104129	-2.65235	0.00799328	0.0932423		ENSG00000155265.6	175.413	-0.0403801	0.0668407	-0.604125	0.54576	0.771324		ENSG00000198728.6	1277.45	-0.0583868	0.0343632	-1.69911	0.0892987	0.308764
ENSG00000148834.8	1290.74	-0.074405	0.0470797	-1.58041	0.114014	0.657329		ENSG00000260461.1	133.378	-0.0840121	0.0723081	-1.16186	0.245291	0.524892		ENSG00000166024.9	1568.5	0.0767729	0.0395815	1.93962	0.0524264	0.30103		ENSG00000148840.6	210.211	-0.161948	0.0546251	-2.96471	0.00302972	0.0641558
ENSG00000148841.11	2455.44	0.0262445	0.0762589	0.34415	0.730733	0.938905		ENSG00000107960.6	1217.4	-0.0233282	0.0425388	-0.548398	0.583419	0.796913		ENSG00000119943.6	460.503	-0.095984	0.0521338	-1.84111	0.0656057	0.327156		ENSG00000166197.12	609.13	0.0200546	0.0274669	0.730138	0.465306	0.725114
ENSG00000120051.10	137.623	0.156353	0.0864778	1.80801	0.0706051	0.608207		ENSG00000065613.9	4447.44	0.207835	0.0711562	2.92083	0.00349098	0.0611771		ENSG00000107521.14	1840.65	-0.231596	0.0704152	-3.28901	0.00100541	0.12292		ENSG00000107862.4	1254.16	-0.0607566	0.0425196	-1.42891	0.153031	0.408829
ENSG00000108039.13	1726.87	-0.0110427	0.0305209	-0.36181	0.717494	0.937837		ENSG00000156384.10	190.311	0.0509145	0.0791876	0.64296	0.52025	0.75801		ENSG00000120053.9	205.121	0.00836809	0.0348558	0.240077	0.81027	0.92204		ENSG00000077150.13	1244.07	-0.116624	0.050395	-2.31421	0.0206563	0.144428
ENSG00000148700.9	7385.61	0.0186482	0.0452429	0.412179	0.680208	0.927119		ENSG00000148834.8	1376.09	0.081751	0.0542414	1.50717	0.131767	0.386268		ENSG00000224934.2	125.418	-0.0176259	0.0502049	-0.351079	0.725529	0.875503		ENSG00000107874.6	298.704	0.00598529	0.0255445	0.234308	0.814746	0.927418
ENSG00000119950.16	7606.68	-0.190828	0.126724	-1.50586	0.132104	0.669461		ENSG00000148841.11	2488.84	0.106149	0.0887329	1.19628	0.231589	0.510437		ENSG00000155287.6	654.826	-0.0149289	0.0313068	-0.476858	0.633463	0.826266		ENSG00000269609.1	786.537	-0.077184	0.0318117	-2.42627	0.0152547	0.12521
ENSG00000119953.8	1073.57	-0.0366962	0.0651238	-0.563483	0.573106	0.888623		ENSG00000120051.10	137.501	0.217626	0.0979775	2.22118	0.0263386	0.168164		ENSG00000198018.6	346.496	-0.00790279	0.0305481	-0.2587	0.795867	0.914082		ENSG00000138107.7	1524.71	-0.0149177	0.0310678	-0.480165	0.63111	0.834348
ENSG00000138166.5	370.572	-0.0727613	0.0688284	-1.05714	0.290447	0.783122		ENSG00000108039.13	1762.03	-0.0476645	0.03524	-1.35257	0.176194	0.44683		ENSG00000119929.8	714.523	0.0973204	0.0438858	2.21759	0.0265831	0.245753		ENSG00000107882.7	234.93	-0.129302	0.0595171	-2.17251	0.0298169	0.172938
ENSG00000108055.9	1515.26	0.047693	0.065995	0.722675	0.469879	0.853923		ENSG00000148700.9	7695.38	0.0874547	0.0519258	1.68422	0.0921384	0.318532		ENSG00000014919.8	1452.33	0.0658336	0.0231968	2.83805	0.00453901	0.153562		ENSG00000171206.9	877.574	-0.135909	0.060588	-2.24317	0.024886	0.157328
ENSG00000150593.11	7064.94	0.0663515	0.0452837	1.46524	0.142855	0.682809		ENSG00000119950.16	7618.18	-0.276408	0.152026	-1.81817	0.0690387	0.272422		ENSG00000023839.6	193.296	-0.000759988	0.0459889	-0.0165255	0.986815	0.995339		ENSG00000138175.8	169.583	0.00860773	0.0340752	0.25261	0.800569	0.921474
ENSG00000214413.3	1221.87	0.0306828	0.0380061	0.807312	0.419487	0.829638		ENSG00000119953.8	1131.07	0.0975226	0.0718799	1.35674	0.174863	0.445095		ENSG00000107554.11	411.435	-0.0604384	0.0561403	-1.07656	0.281678	0.584465		ENSG00000156398.8	256.697	-0.136981	0.0488405	-2.80466	0.00503705	0.0782719
ENSG00000270589.1	182.905	0.0775818	0.0660465	1.17465	0.240134	0.757262		ENSG00000138166.5	388.017	0.0117747	0.0877238	0.134225	0.893225	0.955257		ENSG00000107566.9	819.673	0.0450608	0.0374104	1.2045	0.228396	0.536755		ENSG00000166272.12	2023.64	-0.00131562	0.0308887	-0.0425924	0.966026	0.98873
ENSG00000108061.7	4847.97	0.0198652	0.0623856	0.318427	0.750161	0.941464		ENSG00000108055.9	1609.86	0.215069	0.0769245	2.79584	0.00517647	0.0746137		ENSG00000213341.6	1757.95	0.0691516	0.0490713	1.40921	0.158774	0.466185		ENSG00000166275.11	413.275	-0.0425709	0.0526599	-0.808413	0.418853	0.688129
ENSG00000119927.9	473.806	0.0348685	0.0523261	0.666368	0.505176	0.864301		ENSG00000150593.11	7330.73	0.136025	0.0516364	2.63428	0.00843151	0.0958086		ENSG00000095485.12	1396.97	0.00059577	0.023147	0.0257385	0.979466	0.993435		ENSG00000148842.13	499.264	-0.0310687	0.031474	-0.987125	0.323581	0.599604
ENSG00000197142.6	1765.56	0.0558729	0.0377257	1.48103	0.138599	0.6792		ENSG00000214413.3	1241	0.0551882	0.0406591	1.35734	0.174673	0.444821		ENSG00000196072.7	650.704	0.0409628	0.0796565	0.514242	0.607083	0.811987		ENSG00000076685.14	7456.82	0.0806631	0.0415294	1.94231	0.0520993	0.230811
ENSG00000023041.7	1337.48	0.00372716	0.032086	0.116162	0.907524	0.978772		ENSG00000270589.1	189.008	0.137583	0.070846	1.942	0.0521376	0.23571		ENSG00000075826.12	293.723	-0.223927	0.0849376	-2.63637	0.00837981	0.172266		ENSG00000237827.1	162.899	0.0509359	0.0603396	0.844154	0.398583	0.670596
ENSG00000151532.9	2689.81	0.0926839	0.0362022	2.56018	0.0104619	0.48482		ENSG00000108061.7	5089.58	0.169513	0.0674748	2.51224	0.0119967	0.11532		ENSG00000166135.9	2929.2	-0.0304271	0.0463564	-0.656374	0.511583	0.752561		ENSG00000156374.10	242.373	0.00150865	0.0366376	0.0411776	0.967154	0.98886
ENSG00000260917.1	366.022	0.0498225	0.0572565	0.870162	0.384212	0.818277		ENSG00000119927.9	479.258	-0.0599861	0.0568992	-1.05425	0.291767	0.57282		ENSG00000119906.7	2138.82	0.00207223	0.0318387	0.0650853	0.948106	0.981491		ENSG00000148835.9	297.297	0.0671582	0.0242348	2.77115	0.00558587	0.0821596
ENSG00000148737.11	441.072	-0.0828266	0.0705145	-1.1746	0.240153	0.757262		ENSG00000197142.6	1779.96	-0.0397067	0.0410823	-0.966518	0.333785	0.611543		ENSG00000055950.12	480.372	0.0207568	0.027651	0.750672	0.45285	0.717557		ENSG00000173915.8	583.2	-0.0136654	0.0422904	-0.323132	0.746595	0.893034
ENSG00000165806.15	610.565	0.0224587	0.0562096	0.399552	0.689486	0.930198		ENSG00000023041.7	1380.64	0.0451807	0.0357222	1.26478	0.205951	0.481914		ENSG00000107815.3	279.978	0.0981322	0.0407921	2.40566	0.0161431	0.207058		ENSG00000148843.9	1212.31	-0.017116	0.0271415	-0.630622	0.528288	0.768214
ENSG00000198924.3	289.016	0.0441374	0.0751266	0.587506	0.556864	0.882442		ENSG00000151532.9	2711.63	0.0484291	0.0415216	1.16636	0.243468	0.524181		ENSG00000107816.13	303.469	-0.0488213	0.0518681	-0.94126	0.346572	0.63862		ENSG00000138172.6	433.068	-0.0898616	0.0430959	-2.08515	0.0370554	0.193085
ENSG00000196865.4	1841.54	-0.00122939	0.0474744	-0.0258958	0.97934	0.994539		ENSG00000260917.1	361.361	-0.0889366	0.0638167	-1.39363	0.163431	0.431173		ENSG00000107819.9	636.667	-0.108076	0.0430237	-2.51201	0.0120044	0.18958		ENSG00000107954.6	182.598	-0.123835	0.0653533	-1.89485	0.058112	0.24311
ENSG00000165813.12	2626.79	0.0505513	0.0675565	0.748281	0.454291	0.847841		ENSG00000148737.11	453.724	-0.0576425	0.0807437	-0.713895	0.475292	0.72346		ENSG00000166167.13	532.527	-0.0486531	0.0380262	-1.27946	0.200734	0.510205		ENSG00000107957.12	318.092	-0.116054	0.064509	-1.79904	0.0720126	0.272924
ENSG00000099204.14	4173.71	-0.0601658	0.0614891	-0.97848	0.327837	0.802258		ENSG00000165806.15	629.443	0.0298579	0.0634835	0.470325	0.638123	0.826973		ENSG00000166171.8	200.903	-0.11952	0.109067	-1.09584	0.273148	0.576431		ENSG00000260461.1	134.466	-0.0509109	0.0455369	-1.11802	0.26356	#N/A
ENSG00000151553.10	2490.63	0.043501	0.0582652	0.746603	0.455303	0.847841		ENSG00000198924.3	298.569	0.0116328	0.0813326	0.143027	0.886269	0.952062		ENSG00000166169.12	864.949	-0.214574	0.074131	-2.89453	0.00379729	0.152041		ENSG00000107960.6	1241.23	0.00994537	0.0253675	0.392051	0.69502	0.866155
ENSG00000165832.4	545.476	-0.0484232	0.0637723	-0.759314	0.447665	0.843875		ENSG00000196865.4	1901.25	-0.00727719	0.0537562	-0.135374	0.892316	0.954853		ENSG00000107829.9	1643.23	-0.0157516	0.0340846	-0.462134	0.643986	0.830336		ENSG00000065613.9	4514.82	0.0986048	0.043866	2.24786	0.024585	0.157098
ENSG00000187164.13	485.45	-0.113687	0.0903661	-1.25808	0.208364	0.738604		ENSG00000165813.12	2773.06	0.196171	0.0750523	2.61379	0.0089545	0.0995508		ENSG00000107833.6	158.666	0.0704518	0.0463463	1.52012	0.128482	0.429277		ENSG00000156384.10	186.325	-0.0552079	0.0494665	-1.11607	0.264394	0.541105
ENSG00000165650.7	2914.27	0.124787	0.0628764	1.98463	0.0471852	0.579149		ENSG00000099204.14	4243.37	-0.120108	0.0691329	-1.73734	0.0823264	0.300038		ENSG00000198408.9	18533.6	0.0494693	0.0314772	1.57159	0.116046	0.4097		ENSG00000148834.8	1356.49	-0.0101307	0.0325668	-0.311075	0.755743	0.898141
ENSG00000107560.6	1725.45	-0.0389482	0.0523366	-0.744188	0.456763	0.84824		ENSG00000151553.10	2556.55	0.0869904	0.0647033	1.34445	0.178803	0.448878		ENSG00000120029.8	1067.27	-0.0787672	0.0357851	-2.20111	0.0277279	0.249228		ENSG00000148841.11	2523.24	0.0271096	0.0536409	0.505391	0.613284	0.822597
ENSG00000165669.9	1651.96	-0.0150722	0.0448728	-0.335887	0.736956	0.939286		ENSG00000165832.4	570.653	-0.0478703	0.071023	-0.674012	0.500304	0.742375		ENSG00000166189.6	472.256	-0.0953999	0.0459205	-2.0775	0.0377552	0.268682		ENSG00000120051.10	144.055	0.149669	0.0678264	2.20664	0.0273391	#N/A
ENSG00000151893.10	5792.63	0.086736	0.0466918	1.85763	0.0632217	0.600724		ENSG00000187164.13	519.872	0.0145655	0.0956952	0.152207	0.879024	0.950237		ENSG00000198728.6	1283.03	-0.0626165	0.0469563	-1.33351	0.182366	0.491291		ENSG00000108039.13	1756.98	-0.0395537	0.0220592	-1.79307	0.072961	0.274917
ENSG00000107581.8	6016.88	0.055666	0.0406808	1.36836	0.1712	0.707363		ENSG00000165650.7	2962.42	0.140211	0.0746705	1.87773	0.0604175	0.253975		ENSG00000148840.6	215.284	-0.157685	0.0691492	-2.28035	0.0225867	0.233618		ENSG00000148700.9	7821.75	0.0495005	0.0300964	1.64473	0.100025	0.328506
ENSG00000119979.11	1589.46	0.00668328	0.0469481	0.142355	0.8868	0.974549		ENSG00000107560.6	1803.16	0.0182463	0.0585121	0.311838	0.755164	0.890914		ENSG00000166197.12	617.689	0.0480228	0.0351856	1.36484	0.172303	0.480727		ENSG00000119950.16	7283.25	-0.246447	0.0908268	-2.71337	0.00666018	0.0880404
ENSG00000183605.12	200.855	-0.141857	0.0501565	-2.82829	0.00467973	0.482938		ENSG00000165669.9	1725.34	0.0457667	0.0503669	0.908666	0.363526	0.639131		ENSG00000107862.4	1242.74	-0.109725	0.0543602	-2.01848	0.0435413	0.280614		ENSG00000119953.8	1138.52	0.0198096	0.0415797	0.476424	0.633772	0.83511
ENSG00000165672.5	1607.86	0.0108032	0.0328797	0.328569	0.742482	0.940732		ENSG00000151893.10	5875.62	0.132516	0.0542731	2.44166	0.0146199	0.126143		ENSG00000077150.13	1267.31	-0.103521	0.0602661	-1.71774	0.0858445	0.363453		ENSG00000138166.5	376.12	-0.0739647	0.052079	-1.42024	0.155538	0.412143
ENSG00000198873.10	898.3	0.0194202	0.0478592	0.405777	0.684906	0.928872		ENSG00000107581.8	6263.45	0.121724	0.0472095	2.57837	0.00992677	0.105429		ENSG00000107874.6	301.395	0.00925813	0.034888	0.265367	0.790727	0.911333		ENSG00000108055.9	1647.68	0.13062	0.0474658	2.75188	0.00592542	0.0837035
ENSG00000148908.10	1846.65	-0.136009	0.0986706	-1.37841	0.168076	0.705542		ENSG00000119979.11	1636.45	0.110255	0.051812	2.12799	0.0333379	0.189014		ENSG00000269609.1	816.329	-0.0220905	0.0396899	-0.556576	0.577817	0.793394		ENSG00000150593.11	7508.08	0.0885701	0.0296008	2.99215	0.00277016	0.0619156
ENSG00000151923.13	1431.12	-0.0182765	0.0672973	-0.271579	0.785946	0.949338		ENSG00000183605.12	208.248	-0.160603	0.0559651	-2.86969	0.00410869	0.0667972		ENSG00000138107.7	1507.15	-0.0590552	0.03924	-1.50497	0.132331	0.432597		ENSG00000214413.3	1263.26	0.011139	0.0261066	0.426673	0.669617	0.852557
ENSG00000198825.7	654.113	-0.0491473	0.0560809	-0.876364	0.380832	0.817146		ENSG00000165672.5	1674.12	0.0895042	0.0364712	2.4541	0.0141236	0.124573		ENSG00000107882.7	235.841	-0.151829	0.0730004	-2.07984	0.0375401	0.268593		ENSG00000270589.1	195.915	0.104884	0.0421752	2.48688	0.012887	0.1176
ENSG00000197771.8	3122.04	0.0788853	0.0398842	1.97786	0.0479447	0.579149		ENSG00000198873.10	917.655	0.0811448	0.0557984	1.45425	0.145877	0.405652		ENSG00000171206.9	880.05	-0.158422	0.0736926	-2.14977	0.0315737	0.256192		ENSG00000108061.7	5137.02	0.0593045	0.0410751	1.44381	0.148794	0.403935
ENSG00000107651.8	918.112	0.020998	0.0261166	0.804007	0.421393	0.83017		ENSG00000148908.10	1892.96	-0.108662	0.108685	-0.999791	0.317412	0.595698		ENSG00000138175.8	169.587	-0.00527277	0.0433633	-0.121595	0.90322	0.963617		ENSG00000119927.9	491.001	0.00524672	0.0353864	0.148269	0.88213	0.958486
ENSG00000120008.11	3096.75	-0.0189895	0.0402002	-0.472374	0.63666	0.912027		ENSG00000151923.13	1483.92	-0.00967766	0.0746922	-0.129567	0.896909	0.956921		ENSG00000156398.8	269.059	-0.0742826	0.0609503	-1.21874	0.222943	0.530267		ENSG00000197142.6	1794.12	-0.00709555	0.0257905	-0.275123	0.783222	0.912911
ENSG00000107669.13	1008.95	0.0231641	0.0310029	0.747161	0.454967	0.847841		ENSG00000198825.7	679.879	0.0129792	0.0640346	0.202691	0.839377	0.931909		ENSG00000166272.12	2010.34	-0.0278481	0.0401451	-0.693686	0.487879	0.736491		ENSG00000023041.7	1398.85	0.0243338	0.0201614	1.20695	0.22745	0.503077
ENSG00000107672.10	944.021	-0.0505145	0.0349457	-1.44551	0.148314	0.689133		ENSG00000197771.8	3216.69	0.14222	0.0439324	3.23725	0.00120686	0.0378275		ENSG00000166275.11	422.962	-0.0348868	0.0681835	-0.51166	0.608889	0.813341		ENSG00000151532.9	2771.56	0.0469657	0.0245389	1.91393	0.0556293	0.238432
ENSG00000107679.10	2766.52	0.0932381	0.0634977	1.46837	0.142004	0.681652		ENSG00000107651.8	940.728	0.0212642	0.0315592	0.673789	0.500446	0.742405		ENSG00000148842.13	503.597	-0.0738128	0.0404518	-1.82471	0.0680449	0.332246		ENSG00000260917.1	361.392	-0.0681124	0.0414005	-1.64521	0.0999274	0.328391
ENSG00000138161.8	139.334	0.0296166	0.0695406	0.425889	0.670189	0.923973		ENSG00000120008.11	3148.65	-0.0803342	0.0420775	-1.9092	0.0562364	0.244627		ENSG00000076685.14	7303.74	0.0462101	0.0520102	0.888482	0.374282	0.661345		ENSG00000148737.11	442.395	-0.116606	0.0509766	-2.28744	0.0221704	0.149123
ENSG00000119965.8	339.034	-0.0765967	0.0525508	-1.45758	0.144958	0.684424		ENSG00000107669.13	1029.75	-0.00198236	0.0369632	-0.0536307	0.957229	0.981471		ENSG00000237827.1	156.515	-0.0384573	0.0754432	-0.509752	0.610225	0.813494		ENSG00000165806.15	637.43	0.0387195	0.0372588	1.0392	0.29871	0.576363
ENSG00000179988.9	135.546	-0.0127163	0.0487778	-0.260699	0.794325	0.951418		ENSG00000107672.10	968.551	-0.0873739	0.0404757	-2.15868	0.0308753	0.183345		ENSG00000156374.10	247.652	0.0133913	0.0511467	0.261822	0.793459	0.912839		ENSG00000198924.3	296.676	-0.0252694	0.051542	-0.490269	0.623944	0.830569
ENSG00000095574.7	1010.5	-0.00853479	0.0585604	-0.145743	0.884124	0.973249		ENSG00000107679.10	2818.26	0.0267353	0.0695241	0.384547	0.700573	0.860709		ENSG00000148835.9	298.5	0.0715063	0.0329144	2.17249	0.0298184	0.253876		ENSG00000196865.4	1899.61	-0.02509	0.0313657	-0.799919	0.423758	0.692581
ENSG00000196177.8	630.159	-0.0204625	0.0450266	-0.454453	0.649503	0.918107		ENSG00000138161.8	141.92	-0.0271999	0.0786161	-0.345984	0.729355	0.877048		ENSG00000173915.8	600.091	0.0222879	0.0572377	0.389392	0.696986	0.859373		ENSG00000165813.12	2830.15	0.105269	0.045925	2.29218	0.021895	0.148047
ENSG00000154473.13	2242.98	0.0531128	0.0465135	1.14188	0.253504	0.763414		ENSG00000119965.8	353.359	-0.028917	0.0589263	-0.490731	0.623617	0.81927		ENSG00000148843.9	1235.39	-0.000295504	0.0356545	-0.00828799	0.993387	0.997697		ENSG00000099204.14	4412.76	-0.00821633	0.0441813	-0.185968	0.85247	0.943453
ENSG00000232334.1	344.136	-0.0250388	0.119505	-0.209522	0.834041	0.960335		ENSG00000179988.9	136.522	-0.079225	0.0583402	-1.35798	0.174469	0.444672		ENSG00000138172.6	430.748	-0.162394	0.0558783	-2.90621	0.00365832	0.152041		ENSG00000151553.10	2607.79	0.0315644	0.0394242	0.800635	0.423343	0.692446
ENSG00000182022.13	9602.85	0.0301393	0.0808949	0.372574	0.709465	0.935266		ENSG00000095574.7	1050.74	0.0188671	0.0633794	0.297685	0.765943	0.897077		ENSG00000107954.6	186.628	-0.0825705	0.0813883	-1.01453	0.310332	0.60841		ENSG00000165832.4	579.057	0.00446279	0.0438104	0.101866	0.918863	0.971544
ENSG00000065154.7	992.184	0.00449895	0.0533853	0.0842732	0.932839	0.984993		ENSG00000196177.8	644.024	-0.061522	0.047093	-1.30639	0.191419	0.463936		ENSG00000107957.12	337.27	0.0168801	0.0837283	0.201606	0.840225	0.937351		ENSG00000187164.13	500.657	-0.0681406	0.0620126	-1.09882	0.271847	0.548749
ENSG00000107902.9	180.37	-0.0905809	0.0770406	-1.17576	0.239692	0.757262		ENSG00000154473.13	2307.17	0.0353048	0.0502332	0.702818	0.482169	0.729403		ENSG00000260461.1	134.698	-0.104141	0.0632326	-1.64696	0.099567	0.387617		ENSG00000165650.7	3077.71	0.115768	0.047905	2.41662	0.0156653	0.125731
ENSG00000189319.9	2503.57	0.00622945	0.059433	0.104815	0.916523	0.981215		ENSG00000232334.1	343.326	0.0391228	0.130866	0.298953	0.764976	0.896643		ENSG00000107960.6	1253.45	-0.00861071	0.0328454	-0.262159	0.793199	0.912636		ENSG00000107560.6	1819.27	0.00626607	0.0349531	0.179271	0.857725	0.945967
ENSG00000203791.9	427.96	-0.0267786	0.0563328	-0.475364	0.634528	0.910909		ENSG00000182022.13	9805.38	0.159605	0.0901875	1.76971	0.076776	0.289374		ENSG00000065613.9	4496.31	0.0769304	0.0558982	1.37626	0.168741	0.477401		ENSG00000165669.9	1741.94	0.0278137	0.0290822	0.956379	0.338881	0.616094
ENSG00000165660.7	280.522	-0.0133988	0.0444995	-0.3011	0.763338	0.944985		ENSG00000065154.7	1057.98	0.187158	0.0616549	3.03557	0.00240082	0.0523909		ENSG00000156384.10	191.021	-0.0483444	0.0642824	-0.752062	0.452014	0.717034		ENSG00000151893.10	6055.94	0.0866317	0.034453	2.51449	0.0119205	0.112618
ENSG00000019995.6	2622.57	0.0311957	0.0472267	0.660553	0.508899	0.864679		ENSG00000107902.9	181.353	-0.133191	0.0876903	-1.51888	0.128792	0.381744		ENSG00000148834.8	1376.95	-0.0138946	0.0420533	-0.330404	0.741095	0.885325		ENSG00000107581.8	6341.4	0.0789943	0.0275726	2.86496	0.00417065	0.0718117
ENSG00000175029.12	2028.18	0.0858536	0.0581568	1.47624	0.139879	0.680649		ENSG00000189319.9	2518.74	-0.00376452	0.0706314	-0.053298	0.957494	0.981471		ENSG00000148841.11	2479.94	0.00960095	0.0669455	0.143414	0.885963	0.956222		ENSG00000119979.11	1657.96	0.0314299	0.0328734	0.956088	0.339028	0.616204
ENSG00000188690.8	584.886	-0.0689246	0.0366619	-1.88001	0.0601072	0.594675		ENSG00000203791.9	444.147	-0.03531	0.0637556	-0.553833	0.579693	0.795076		ENSG00000120051.10	140.199	0.0636193	0.0830938	0.765632	0.443896	0.71159		ENSG00000183605.12	207.904	-0.0761065	0.0371737	-2.04732	0.0406266	0.201988
ENSG00000107949.12	617.737	-5.85829e-05	0.048104	-0.00121784	0.999028	0.999399		ENSG00000165660.7	292.675	0.0474256	0.0507129	0.935179	0.349696	0.626343		ENSG00000108039.13	1773.8	-0.0728468	0.0259207	-2.81037	0.00494849	0.153562		ENSG00000165672.5	1693.59	0.0504493	0.0226038	2.23189	0.0256221	0.159636
ENSG00000089876.7	357.959	-0.00210151	0.0505786	-0.0415494	0.966858	0.993194		ENSG00000019995.6	2662.78	0.0244067	0.0557732	0.437606	0.661672	0.839976		ENSG00000148700.9	7926.59	0.0513797	0.0397622	1.29217	0.196297	0.505062		ENSG00000198873.10	932.918	0.0363195	0.032478	1.11828	0.263447	0.539912
ENSG00000132334.12	9345.48	0.0737746	0.0583896	1.26349	0.206413	0.737483		ENSG00000175029.12	2080.13	0.173911	0.0614518	2.83004	0.00465423	0.0711649		ENSG00000119950.16	7555.65	-0.243906	0.107176	-2.27576	0.0228606	0.234445		ENSG00000148908.10	1849.11	-0.0948603	0.0676045	-1.40316	0.160568	0.418162
ENSG00000148773.8	286.142	-0.0363914	0.104486	-0.34829	0.727623	0.938797		ENSG00000188690.8	595.87	-0.10959	0.0426605	-2.56888	0.0102027	0.106556		ENSG00000119953.8	1154.4	0.0361543	0.0545465	0.662817	0.507448	0.749191		ENSG00000151923.13	1473.67	-0.0605249	0.0445806	-1.35765	0.174574	0.435745
ENSG00000170430.9	438.97	0.0234513	0.0513468	0.456724	0.647869	0.917581		ENSG00000107949.12	640.408	0.0322383	0.0521333	0.618382	0.536323	0.767655		ENSG00000138166.5	377.519	-0.15765	0.0644315	-2.44679	0.0144135	0.200042		ENSG00000198825.7	695.772	0.0194158	0.0434072	0.447295	0.654662	0.843838
ENSG00000237489.2	143.778	-0.0531611	0.0459118	-1.1579	0.246907	0.762414		ENSG00000089876.7	372.688	0.0727351	0.0590542	1.23167	0.218074	0.496333		ENSG00000108055.9	1646.85	0.138668	0.0618943	2.2404	0.0250649	0.241839		ENSG00000197771.8	3277.31	0.0739378	0.0275881	2.68006	0.00736079	0.0917103
ENSG00000108010.7	688.751	0.0156753	0.0325109	0.482156	0.629695	0.910694		ENSG00000132334.12	9427.99	0.117969	0.0629267	1.87471	0.060833	0.254828		ENSG00000150593.11	7554.46	0.093105	0.0373929	2.48991	0.0127775	0.191663		ENSG00000107651.8	945.664	-0.00311255	0.018664	-0.166768	0.867553	0.951549
ENSG00000175470.14	1657.27	0.0549923	0.0278468	1.97482	0.0482887	0.579149		ENSG00000148773.8	280.258	-0.100849	0.118495	-0.851079	0.394726	0.663924		ENSG00000214413.3	1263.46	-0.00105529	0.0327782	-0.032195	0.974317	0.992338		ENSG00000120008.11	3168.42	-0.032711	0.027404	-1.19366	0.23261	0.508335
ENSG00000176171.7	303.134	-0.0730583	0.0595058	-1.22775	0.21954	0.747053		ENSG00000170430.9	444.77	-0.076424	0.0572758	-1.33432	0.182101	0.452631		ENSG00000270589.1	197.66	0.128084	0.0531555	2.4096	0.0159699	0.207058		ENSG00000107669.13	1039.33	-0.0104135	0.0208593	-0.499228	0.617619	0.826165
ENSG00000165752.12	348.92	-0.106455	0.0558934	-1.90461	0.0568307	0.59022		ENSG00000237489.2	144.807	-0.17268	0.0535575	-3.2242	0.00126326	0.0385348		ENSG00000108061.7	5138.43	0.0549811	0.055549	0.989777	0.322283	0.618695		ENSG00000107672.10	970.712	-0.0548773	0.0255714	-2.14604	0.0318696	0.178287
ENSG00000148814.13	220.965	-0.0766098	0.0530049	-1.44534	0.148364	0.689133		ENSG00000108010.7	704.883	-0.00775404	0.0345124	-0.224674	0.822233	0.923702		ENSG00000119927.9	501.077	0.0179604	0.0453788	0.395789	0.692261	0.856352		ENSG00000107679.10	2902.29	0.0506514	0.0429589	1.17907	0.238372	0.51434
ENSG00000068383.14	1002.79	0.0641153	0.0571727	1.12143	0.262104	0.766205		ENSG00000175470.14	1680.93	0.0459013	0.0342003	1.34213	0.179554	0.449718		ENSG00000197142.6	1794.54	-0.0563489	0.0330489	-1.70501	0.088192	0.36781		ENSG00000138161.8	144.405	-0.0118345	0.0484154	-0.244436	0.806893	#N/A
ENSG00000151651.11	6582.2	-0.0178884	0.0881377	-0.202959	0.839167	0.961085		ENSG00000176171.7	312.873	-0.0826358	0.063108	-1.30944	0.190387	0.462458		ENSG00000023041.7	1415.45	0.028182	0.0265404	1.06185	0.288303	0.590159		ENSG00000119965.8	352.487	-0.0490377	0.0360868	-1.35888	0.174184	0.435058
ENSG00000130640.9	1481.89	-0.0184321	0.0521972	-0.353125	0.723995	0.938797		ENSG00000165752.12	363.814	-0.00641375	0.0626445	-0.102383	0.918452	0.965968		ENSG00000151532.9	2758.92	0.0132133	0.0325736	0.405644	0.685004	0.85376		ENSG00000179988.9	139.338	-0.0318614	0.0341478	-0.933043	0.350798	#N/A
ENSG00000198546.10	139.184	-0.0653287	0.0506736	-1.28921	0.197327	0.726656		ENSG00000148814.13	225.231	-0.0836822	0.0648373	-1.29065	0.196826	0.471319		ENSG00000260917.1	360.666	-0.137958	0.0550111	-2.50782	0.0121479	0.190865		ENSG00000095574.7	1057.43	-0.0120868	0.0381075	-0.317176	0.75111	0.895226
ENSG00000148803.7	237.541	-0.182294	0.0538827	-3.38316	0.000716567	0.27508		ENSG00000068383.14	987.99	-0.00471767	0.0667102	-0.0707188	0.943622	0.976082		ENSG00000148737.11	440.032	-0.183306	0.0658855	-2.78219	0.0053994	0.153562		ENSG00000196177.8	653.77	-0.0168366	0.0302568	-0.556456	0.577899	0.800493
ENSG00000127884.4	504.156	0.0398352	0.0507341	0.785176	0.43235	0.836467		ENSG00000151651.11	6459.46	-0.0700194	0.101697	-0.688513	0.49113	0.735858		ENSG00000165806.15	642.298	0.0280845	0.0461803	0.608148	0.543089	0.770149		ENSG00000154473.13	2347.15	0.0349153	0.0301668	1.15741	0.247106	0.522572
ENSG00000148832.10	177.415	-0.059258	0.0527189	-1.12404	0.260998	0.765745		ENSG00000130640.9	1491.83	-0.0316785	0.057609	-0.549888	0.582396	0.796396		ENSG00000198924.3	298.652	-0.0677149	0.0675554	-1.00236	0.316169	0.613671		ENSG00000232334.1	339.769	-0.100609	0.0826891	-1.21671	0.223713	0.499266
ENSG00000148824.14	236.802	-0.00593931	0.0600859	-0.0988469	0.92126	0.981968		ENSG00000198546.10	140.307	-0.127829	0.0600202	-2.12977	0.0331909	0.188827		ENSG00000196865.4	1926.01	-0.0345056	0.0432096	-0.798565	0.424543	0.697065		ENSG00000182022.13	9885.21	0.0321876	0.0593568	0.542274	0.58763	0.805196
ENSG00000214279.8	409.646	0.116232	0.112162	1.03629	0.300067	0.787905		ENSG00000148803.7	247.378	-0.16894	0.0607744	-2.77979	0.00543948	0.0761981		ENSG00000165813.12	2830.18	0.105423	0.0603067	1.74812	0.0804437	0.355271		ENSG00000065154.7	1061.14	0.0727553	0.0380484	1.91218	0.0558531	0.238454
ENSG00000177951.13	463.306	-0.0882956	0.0710825	-1.24216	0.214179	0.743993		ENSG00000127884.4	519.567	0.0211218	0.057553	0.366997	0.713621	0.868005		ENSG00000099204.14	4659.89	0.107357	0.0569965	1.88357	0.0596227	0.316565		ENSG00000107902.9	180.034	-0.114261	0.0521193	-2.1923	0.0283577	0.169381
ENSG00000177963.8	1700.18	0.00236181	0.0344034	0.0686505	0.945268	0.98744		ENSG00000148832.10	177.931	-0.156173	0.0610312	-2.55891	0.0105	0.107848		ENSG00000151553.10	2597.19	0.034854	0.0509169	0.684526	0.493643	0.740159		ENSG00000189319.9	2513.85	-0.0416642	0.0415394	-1.00301	0.315858	0.591841
ENSG00000142082.10	263.468	-0.0910878	0.0506419	-1.79866	0.0720719	0.609331		ENSG00000148824.14	236.428	-0.138246	0.0671956	-2.05736	0.0396516	0.205294		ENSG00000165832.4	602.018	0.0616413	0.0573164	1.07546	0.28217	0.584908		ENSG00000203791.9	449.36	-0.0145915	0.0380593	-0.383387	0.701433	0.869741
ENSG00000185627.13	1830.92	0.0520652	0.0296784	1.75431	0.0793766	0.61754		ENSG00000214279.8	393.288	-0.0786575	0.116917	-0.672766	0.501096	0.742836		ENSG00000187164.13	498.294	-0.0676601	0.0750933	-0.901013	0.367582	0.655425		ENSG00000165660.7	294.523	0.0183489	0.0299533	0.612583	0.540152	0.778019
ENSG00000174885.8	1077.6	-0.064801	0.10328	-0.62743	0.530377	0.873377		ENSG00000177951.13	464.399	-0.129643	0.0819001	-1.58294	0.113436	0.356065		ENSG00000165650.7	3024.19	0.0960693	0.0626299	1.53392	0.125049	0.42574		ENSG00000019995.6	2704.59	0.0231398	0.0339898	0.680787	0.496006	0.747744
ENSG00000255026.1	350.824	-0.206078	0.104004	-1.98145	0.0475411	0.579149		ENSG00000177963.8	1740.44	0.0347701	0.04195	0.828848	0.40719	0.673857		ENSG00000107560.6	1858.79	0.0372648	0.0455159	0.818719	0.412946	0.688204		ENSG00000175029.12	2084.49	0.0591039	0.0404749	1.46026	0.144219	0.397002
ENSG00000142102.11	2187.09	-0.149329	0.125523	-1.18966	0.234181	0.755118		ENSG00000142082.10	268.005	-0.11115	0.0555159	-2.00214	0.0452699	0.218362		ENSG00000165669.9	1772.07	0.0435846	0.039456	1.10464	0.269317	0.573233		ENSG00000188690.8	593.016	-0.0769645	0.0247867	-3.10508	0.00190228	0.0547005
ENSG00000185885.11	3242.78	-0.065011	0.0679226	-0.957133	0.3385	0.803528		ENSG00000185627.13	1892.17	0.123317	0.0357878	3.44577	0.000569434	0.0308896		ENSG00000151893.10	5980.77	0.0713134	0.0440496	1.61893	0.105462	0.398134		ENSG00000107949.12	652.689	0.0428172	0.0306258	1.39808	0.16209	0.41999
ENSG00000251661.3	188.416	-0.0267603	0.0821594	-0.325712	0.744642	0.941417		ENSG00000174885.8	1069.51	-0.0302588	0.124192	-0.243645	0.807505	0.915173		ENSG00000107581.8	6292.53	0.0655629	0.0348603	1.88074	0.0600078	0.31681		ENSG00000089876.7	372.701	-0.0020344	0.0355404	-0.0572419	0.954353	0.983544
ENSG00000185187.8	775.369	-0.124245	0.0771066	-1.61134	0.107106	0.648468		ENSG00000255026.1	359.077	-0.196572	0.11404	-1.72371	0.0847605	0.304898		ENSG00000119979.11	1655.69	0.0354315	0.0410557	0.86301	0.388132	0.669843		ENSG00000132334.12	9612.28	0.0541707	0.0429456	1.26138	0.207172	0.477116
ENSG00000185101.8	465.013	-0.206514	0.0821962	-2.51245	0.0119897	0.48482		ENSG00000142102.11	2153.43	-0.233329	0.135482	-1.72222	0.0850303	0.305154		ENSG00000183605.12	216.25	-0.00744442	0.0442946	-0.168066	0.866531	0.948047		ENSG00000148773.8	284.952	-0.056468	0.0760618	-0.742396	0.457848	0.719298
ENSG00000174915.7	188.686	-0.0506697	0.0599685	-0.844939	0.398145	0.820977		ENSG00000185885.11	3550.83	0.137937	0.0991788	1.39079	0.164288	0.432183		ENSG00000165672.5	1692.45	0.043211	0.0278754	1.55015	0.121106	0.418734		ENSG00000170430.9	453.52	-0.00338853	0.0334081	-0.101428	0.91921	0.971544
ENSG00000023191.12	1395.04	-0.0842175	0.0586468	-1.43601	0.150999	0.691653		ENSG00000251661.3	186.206	-0.139942	0.0838855	-1.66825	0.0952665	0.325444		ENSG00000198873.10	938.922	0.0439898	0.0442363	0.994428	0.320015	0.616843		ENSG00000237489.2	146.903	-0.0749313	0.033704	-2.22322	0.0262013	0.161921
ENSG00000099849.10	294.354	-0.0821263	0.0498897	-1.64616	0.0997318	0.641533		ENSG00000185187.8	786.123	-0.155452	0.0875658	-1.77526	0.0758551	0.287621		ENSG00000148908.10	1930.92	-0.0237068	0.0795461	-0.298026	0.765683	0.898555		ENSG00000108010.7	714.049	0.00736638	0.0215893	0.341206	0.732949	0.886618
ENSG00000070047.7	979.35	-0.0348948	0.074298	-0.469659	0.638598	0.913712		ENSG00000185101.8	463.677	-0.331467	0.0872963	-3.79703	0.00014644	0.0169656		ENSG00000151923.13	1494.29	-0.0788838	0.0603479	-1.30715	0.191162	0.500814		ENSG00000175470.14	1710.36	0.0299879	0.0214004	1.40128	0.161131	0.418547
ENSG00000177030.12	307.384	-0.0795588	0.0712799	-1.11615	0.26436	0.76666		ENSG00000174915.7	186.311	-0.206776	0.0665304	-3.10799	0.00188363	0.0463184		ENSG00000198825.7	716.036	0.104687	0.0602034	1.73889	0.0820534	0.356952		ENSG00000176171.7	320.603	-0.0100228	0.0407819	-0.245765	0.805864	0.9244
ENSG00000177042.10	369.847	-0.086026	0.062175	-1.38361	0.166478	0.704832		ENSG00000023191.12	1437.35	-0.0651815	0.067131	-0.970959	0.331568	0.609273		ENSG00000197771.8	3237.05	0.0510342	0.0343814	1.48435	0.137715	0.439765		ENSG00000165752.12	360.801	-0.0424599	0.0390175	-1.08823	0.276494	0.552936
ENSG00000177156.6	10858.1	0.0696493	0.0752874	0.925112	0.354908	0.809673		ENSG00000099849.10	305.929	-0.0511223	0.061216	-0.835114	0.403654	0.671098		ENSG00000107651.8	943.948	-0.0336136	0.0233733	-1.43812	0.1504	0.455978		ENSG00000148814.13	224.028	-0.0750843	0.0368052	-2.04005	0.0413458	0.20395
ENSG00000177225.12	326.479	-0.124863	0.0762706	-1.6371	0.101609	0.645272		ENSG00000070047.7	976.258	-0.0916084	0.0835422	-1.09655	0.272837	0.554041		ENSG00000120008.11	3227.69	-0.0225106	0.0365649	-0.615635	0.538135	0.767973		ENSG00000068383.14	1021.69	0.0296821	0.0399707	0.742596	0.457727	0.719298
ENSG00000255284.1	128.242	-0.0297253	0.0558253	-0.532471	0.5944	0.893848		ENSG00000177030.12	308.528	-0.131232	0.0819249	-1.60185	0.109188	0.348407		ENSG00000107669.13	1048.41	-0.0274328	0.0286011	-0.959154	0.337481	0.631229		ENSG00000151651.11	6525.78	-0.0854779	0.0614244	-1.39159	0.164045	0.422335
ENSG00000177542.6	153.258	-0.0975852	0.0723292	-1.34918	0.177279	0.708923		ENSG00000177042.10	375.78	-0.0922604	0.0688135	-1.34073	0.180008	0.450124		ENSG00000107672.10	997.953	-0.0376839	0.0334791	-1.1256	0.260337	0.563611		ENSG00000130640.9	1496.08	-0.0298022	0.0340448	-0.875381	0.381367	0.655328
ENSG00000177595.13	144.997	-0.17979	0.0903872	-1.9891	0.0466896	0.579149		ENSG00000177156.6	11037.3	0.154302	0.0871177	1.77119	0.0765292	0.288858		ENSG00000107679.10	2956.89	0.04555	0.0543344	0.838328	0.401847	0.681173		ENSG00000198546.10	140.012	-0.0931501	0.0364047	-2.55873	0.0105054	#N/A
ENSG00000177666.11	876.923	-0.125628	0.116336	-1.07986	0.280202	0.776987		ENSG00000177225.12	329.671	-0.133697	0.0874628	-1.52862	0.12636	0.377793		ENSG00000138161.8	145.413	-0.00456779	0.0601465	-0.0759443	0.939463	0.978679		ENSG00000148803.7	244.19	-0.111629	0.0393786	-2.83475	0.00458613	0.0751909
ENSG00000177697.13	488.407	-0.00880169	0.116791	-0.0753625	0.939926	0.986234		ENSG00000255284.1	130.189	-0.0443745	0.0583422	-0.76059	0.446902	0.70469		ENSG00000255624.1	124.459	0.151084	0.076788	1.96755	0.0491195	0.294636		ENSG00000127884.4	532.729	0.0708289	0.0351852	2.01303	0.0441111	0.211646
ENSG00000214063.6	178.317	-0.169169	0.0881054	-1.92008	0.0548482	0.588831		ENSG00000177542.6	155.648	-0.136625	0.0829664	-1.64676	0.0996082	0.333457		ENSG00000119965.8	362.439	-0.024213	0.0469816	-0.515371	0.606294	0.811766		ENSG00000148832.10	178.339	-0.088294	0.0359846	-2.45366	0.0141411	0.121571
ENSG00000177830.13	497.911	-0.130507	0.0649276	-2.01004	0.0444267	0.579149		ENSG00000177595.13	145.333	-0.242273	0.100075	-2.42091	0.0154819	0.129906		ENSG00000179988.9	141.557	-0.0358093	0.0453437	-0.78973	0.429685	0.700473		ENSG00000148824.14	235.445	-0.0886477	0.0407389	-2.176	0.0295554	0.172189
ENSG00000183020.9	740.453	-0.0459656	0.0755878	-0.608108	0.543116	0.87771		ENSG00000177666.11	868.051	-0.199404	0.129652	-1.53799	0.12405	0.374652		ENSG00000095574.7	1073.4	-0.0136357	0.0505848	-0.26956	0.787499	0.909636		ENSG00000214279.8	409.308	-0.0287027	0.0813176	-0.35297	0.724111	0.882134
ENSG00000078902.11	880.313	-0.0618105	0.0754119	-0.819638	0.412422	0.82607		ENSG00000177697.13	502.176	0.0771433	0.133944	0.575937	0.564658	0.785703		ENSG00000196177.8	669.213	0.00701053	0.0369947	0.189501	0.8497	0.941794		ENSG00000177951.13	459.182	-0.126797	0.0471621	-2.68853	0.00717664	0.090776
ENSG00000182208.8	1399.6	-0.0251415	0.0393874	-0.638313	0.52327	0.87244		ENSG00000214063.6	182.926	-0.179751	0.100477	-1.78898	0.0736175	0.28372		ENSG00000154473.13	2379.13	0.0253543	0.0395293	0.641404	0.52126	0.758809		ENSG00000177963.8	1762.81	0.0244746	0.0248455	0.985072	0.324589	0.60051
ENSG00000117984.8	2028.55	-0.0136	0.082943	-0.163968	0.869756	0.970683		ENSG00000177830.13	505.262	-0.141165	0.0728135	-1.93872	0.0525356	0.236104		ENSG00000232334.1	334.214	-0.156566	0.108381	-1.44458	0.148576	0.452616		ENSG00000142082.10	266.722	-0.084027	0.0320907	-2.61842	0.00883387	0.0991787
ENSG00000130592.9	10530.2	-0.0439785	0.0822107	-0.534948	0.592686	0.893723		ENSG00000183020.9	736.292	-0.113951	0.0835802	-1.36337	0.172765	0.442703		ENSG00000182022.13	9652.57	-0.00558308	0.0771653	-0.0723523	0.942322	0.979236		ENSG00000185627.13	1922	0.072969	0.0207427	3.51782	0.000435115	0.0335154
ENSG00000110665.7	3261.44	0.0304059	0.0520016	0.584712	0.558741	0.883509		ENSG00000078902.11	885.341	-0.0475199	0.0835644	-0.568662	0.569586	0.788975		ENSG00000065154.7	1059.1	0.0578729	0.0490114	1.1808	0.237681	0.545273		ENSG00000174885.8	1099.13	-0.060975	0.0731919	-0.833084	0.404797	0.676242
ENSG00000064201.11	1150.94	-0.034279	0.0759434	-0.451375	0.651719	0.918176		ENSG00000182208.8	1418.61	-0.059414	0.0470836	-1.26188	0.206992	0.483443		ENSG00000107902.9	184.291	-0.083189	0.0637429	-1.30507	0.191868	0.50124		ENSG00000255026.1	356.197	-0.109704	0.0705456	-1.55508	0.119927	0.360562
ENSG00000110651.7	768.521	-0.0370883	0.0669913	-0.553628	0.579833	0.891497		ENSG00000117984.8	2094.97	0.121301	0.0944369	1.28446	0.19898	0.473969		ENSG00000189319.9	2510.96	-0.077962	0.0567597	-1.37354	0.169584	0.478128		ENSG00000142102.11	2099.54	-0.20704	0.0864181	-2.3958	0.0165842	0.129526
ENSG00000184281.10	1065.39	-0.00507007	0.0388491	-0.130507	0.896166	0.975792		ENSG00000130592.9	10790.3	0.104482	0.0969183	1.07804	0.281015	0.560629		ENSG00000203791.9	462.677	0.0169729	0.0489107	0.347017	0.728579	0.87766		ENSG00000185885.11	3551.03	0.0861488	0.0581571	1.48131	0.138524	0.390832
ENSG00000053918.11	660.92	-0.109099	0.0831906	-1.31144	0.18971	0.723198		ENSG00000110665.7	3294.56	-0.0151938	0.0686747	-0.221243	0.824903	0.925327		ENSG00000165660.7	296.415	0.0254153	0.0417912	0.608149	0.543089	0.770149		ENSG00000251661.3	191.962	-0.0274196	0.0565149	-0.485174	0.627553	0.832591
ENSG00000269821.1	1442.95	0.0155752	0.0690878	0.22544	0.821637	0.959161		ENSG00000064201.11	1145.16	-0.185092	0.0915371	-2.02205	0.0431714	0.213745		ENSG00000019995.6	2721.93	0.0177944	0.0445536	0.399392	0.689604	0.855732		ENSG00000185187.8	764.615	-0.16597	0.0508579	-3.26341	0.00110082	0.0460265
ENSG00000129757.8	469.13	-0.169075	0.121139	-1.39571	0.162801	0.703664		ENSG00000110651.7	764.912	-0.157765	0.0820126	-1.92367	0.054396	0.240756		ENSG00000175029.12	2012.69	-0.0270965	0.0524813	-0.516307	0.60564	0.811376		ENSG00000185101.8	459.904	-0.206455	0.0572104	-3.60869	0.000307744	0.0314873
ENSG00000110628.9	350.247	-0.0841542	0.0904054	-0.930853	0.35193	0.808811		ENSG00000184281.10	1097.38	0.020335	0.0442835	0.4592	0.646091	0.831781		ENSG00000188690.8	605.184	-0.0655708	0.0294662	-2.22529	0.0260619	0.244098		ENSG00000174915.7	185.898	-0.129896	0.041449	-3.13386	0.00172521	0.0521402
ENSG00000205531.8	5565	-0.0104679	0.0338347	-0.309385	0.757029	0.942593		ENSG00000053918.11	667.838	-0.0281105	0.0893131	-0.314741	0.752958	0.890004		ENSG00000107949.12	663.221	0.0683022	0.0397588	1.71792	0.085812	0.363453		ENSG00000023191.12	1424.9	-0.059807	0.0405299	-1.47563	0.140044	0.392042
ENSG00000021762.15	725.094	0.0760688	0.0885263	0.85928	0.390186	0.818613		ENSG00000269821.1	1448.78	-0.00189598	0.0812828	-0.0233257	0.98139	0.993826		ENSG00000089876.7	373.346	-0.0116706	0.0490133	-0.238112	0.811794	0.922815		ENSG00000099849.10	306.289	-0.0346906	0.036062	-0.961972	0.336064	0.613211
ENSG00000005801.12	1000.78	0.0101463	0.048311	0.210021	0.833652	0.960335		ENSG00000129757.8	498.288	0.0684963	0.149024	0.459632	0.64578	0.831707		ENSG00000132334.12	9391.46	0.0153497	0.0535293	0.286753	0.774302	0.903601		ENSG00000070047.7	969.402	-0.0887439	0.0511225	-1.73591	0.0825804	0.296055
ENSG00000110713.11	6790.91	0.0469725	0.0453491	1.0358	0.300296	0.787984		ENSG00000110628.9	351.167	-0.100873	0.103509	-0.974538	0.32979	0.607109		ENSG00000148773.8	282.919	-0.0369459	0.0902697	-0.409284	0.682331	0.852503		ENSG00000177030.12	307.007	-0.109832	0.0473757	-2.31833	0.0204315	0.143341
ENSG00000148985.15	165.503	-0.0417114	0.0586015	-0.711781	0.476601	0.855455		ENSG00000205531.8	5673.17	-0.0287515	0.0399892	-0.718983	0.472152	0.722065		ENSG00000170430.9	460.46	0.00500914	0.0426487	0.117451	0.906503	0.964168		ENSG00000177042.10	371.74	-0.0903651	0.0407657	-2.2167	0.0266438	0.16332
ENSG00000177105.9	672.986	-0.0286342	0.0937634	-0.305388	0.760071	0.94323		ENSG00000021762.15	752.41	0.118277	0.117307	1.00827	0.313327	0.592052		ENSG00000237489.2	151.999	-0.036861	0.0431087	-0.855072	0.392511	0.673314		ENSG00000177156.6	11368	0.0965318	0.0537655	1.79542	0.0725863	0.274199
ENSG00000167323.5	1919.71	0.0536137	0.0585918	0.915038	0.360172	0.810719		ENSG00000005801.12	1030.91	-0.0256834	0.0543482	-0.472571	0.636519	0.82637		ENSG00000108010.7	721.501	0.00849842	0.0286284	0.296853	0.766579	0.898733		ENSG00000177225.12	323.366	-0.136982	0.0492029	-2.78402	0.00536903	0.0808929
ENSG00000167325.10	626.984	0.0477522	0.0462956	1.03146	0.302324	0.790749		ENSG00000110713.11	6847.19	0.0526333	0.0518708	1.0147	0.310249	0.58974		ENSG00000175470.14	1708.04	0.012757	0.0281232	0.453612	0.650108	0.834018		ENSG00000255284.1	131.228	-0.0139556	0.0364255	-0.383126	0.701626	#N/A
ENSG00000132109.8	1793.64	0.0212265	0.0534851	0.396868	0.691465	0.930817		ENSG00000148985.15	163.769	-0.148551	0.0607783	-2.44414	0.0145196	0.125794		ENSG00000176171.7	334.276	0.0775034	0.0501147	1.54652	0.121979	0.420378		ENSG00000177542.6	152.913	-0.134985	0.0495893	-2.72207	0.00648753	0.0874892
ENSG00000225101.3	247.656	-0.0364479	0.106587	-0.341955	0.732384	0.939286		ENSG00000177105.9	670.418	-0.00785299	0.10751	-0.0730443	0.941771	0.975233		ENSG00000165752.12	366.615	-0.0333203	0.0486152	-0.685388	0.493099	0.740105		ENSG00000177595.13	143.035	-0.195495	0.0592838	-3.2976	0.000975134	#N/A
ENSG00000167333.8	322.351	0.0134854	0.0365274	0.369185	0.71199	0.936665		ENSG00000167323.5	1906.14	-0.0335129	0.0645737	-0.518988	0.603769	0.807044		ENSG00000148814.13	227.057	-0.0632204	0.0458872	-1.37774	0.168285	0.47697		ENSG00000177666.11	829.587	-0.230903	0.0755317	-3.05704	0.00223537	0.0578358
ENSG00000132256.14	1242.5	-0.0148922	0.0579602	-0.256939	0.797226	0.951816		ENSG00000167325.10	636.059	0.00345463	0.0531193	0.0650353	0.948146	0.978072		ENSG00000068383.14	1018.72	0.054037	0.053712	1.00605	0.314391	0.611836		ENSG00000177697.13	505.944	0.0208929	0.0839406	0.248901	0.803438	0.922938
ENSG00000132274.11	10168.6	-0.0969132	0.0661239	-1.46563	0.142749	0.682809		ENSG00000132109.8	1883.51	0.193682	0.0676455	2.86319	0.00419396	0.06731		ENSG00000151651.11	6541.24	-0.0987234	0.0776828	-1.27085	0.203781	0.512918		ENSG00000214063.6	182.102	-0.103618	0.0617198	-1.67885	0.0931819	0.315896
ENSG00000267940.1	148.805	0.164332	0.0628189	2.61597	0.00889744	0.48482		ENSG00000225101.3	259.48	0.26568	0.118631	2.23955	0.02512	0.164946		ENSG00000130640.9	1496.42	-0.0469843	0.0441249	-1.0648	0.286966	0.588934		ENSG00000177830.13	502.331	-0.0955106	0.0432923	-2.20618	0.0273713	0.166062
ENSG00000051009.6	821.355	0.0336334	0.0745973	0.450866	0.652086	0.918176		ENSG00000167333.8	327.069	-0.0152771	0.0402734	-0.379334	0.70444	0.861932		ENSG00000198546.10	142.873	-0.0945285	0.0444144	-2.12833	0.0333096	0.25803		ENSG00000183020.9	730.265	-0.117584	0.0506103	-2.32332	0.0201621	0.142794
ENSG00000166311.5	161.165	-0.0670854	0.0837299	-0.801212	0.423009	0.830762		ENSG00000132256.14	1352.7	0.206792	0.0934419	2.21305	0.0268941	0.169878		ENSG00000148803.7	254.525	-0.0552606	0.049784	-1.11001	0.266996	0.570315		ENSG00000078902.11	871.744	-0.106406	0.0495931	-2.14558	0.0319065	0.178287
ENSG00000166313.14	500.758	-0.0985784	0.0707839	-1.39267	0.16372	0.704451		ENSG00000132274.11	11051.7	0.0943655	0.104296	0.904782	0.365581	0.639722		ENSG00000127884.4	540.602	0.106116	0.0472091	2.24778	0.0245903	0.240618		ENSG00000182208.8	1418.43	-0.0498403	0.0262752	-1.89686	0.0578467	0.242449
ENSG00000110171.14	134.268	0.00105214	0.0671437	0.01567	0.987498	0.99702		ENSG00000267940.1	151.355	0.162583	0.0715026	2.2738	0.0229781	0.159517		ENSG00000148832.10	182.39	-0.0699609	0.0464243	-1.50699	0.131813	0.432136		ENSG00000117984.8	2087.26	0.00523402	0.0587	0.0891656	0.92895	0.974921
ENSG00000132254.8	431.869	-0.0443396	0.0307896	-1.44008	0.149844	0.690374		ENSG00000051009.6	810.886	-0.0423642	0.0845127	-0.501277	0.616176	0.813853		ENSG00000148824.14	238.749	-0.11061	0.0516228	-2.14265	0.0321411	0.256963		ENSG00000130592.9	10752.9	-0.015647	0.0568588	-0.27519	0.78317	0.912911
ENSG00000132286.7	626.939	-0.00513299	0.0330524	-0.155299	0.876586	0.973068		ENSG00000166311.5	161.081	-0.178518	0.0944192	-1.8907	0.0586643	0.249365		ENSG00000214279.8	412.032	-0.0648585	0.102046	-0.63558	0.52505	0.760989		ENSG00000110665.7	3270.15	-0.0451557	0.0392205	-1.15133	0.249598	0.52528
ENSG00000179532.8	986.745	-0.0321232	0.0869629	-0.369389	0.711838	0.936665		ENSG00000166313.14	509.314	-0.158468	0.078938	-2.0075	0.0446962	0.216852		ENSG00000177951.13	465.378	-0.13788	0.0608263	-2.26678	0.0234035	0.236393		ENSG00000064201.11	1118.05	-0.158612	0.0539544	-2.93974	0.00328485	0.0657664
ENSG00000132275.6	959.373	0.00557685	0.0339371	0.164329	0.869472	0.970683		ENSG00000110171.14	131.425	-0.138788	0.0724645	-1.91526	0.0554597	0.242986		ENSG00000177963.8	1770.57	0.0295577	0.0339726	0.870047	0.384275	0.668331		ENSG00000110651.7	758.3	-0.110204	0.0462708	-2.38172	0.0172321	0.13164
ENSG00000166333.9	934.933	-0.011679	0.0634687	-0.184013	0.854004	0.966258		ENSG00000132254.8	440.84	-0.0492475	0.0357476	-1.37765	0.168313	0.436239		ENSG00000142082.10	272.258	-0.0601381	0.0395714	-1.51974	0.128577	0.429277		ENSG00000184281.10	1104.17	0.00612972	0.0251267	0.243953	0.807267	0.925271
ENSG00000166337.5	1572.53	-0.0761176	0.0389434	-1.95457	0.0506337	0.587133		ENSG00000132286.7	628.511	-0.121716	0.0367283	-3.31395	0.000919863	0.0349831		ENSG00000185627.13	1912.78	0.0561083	0.0276794	2.02708	0.0426545	0.278341		ENSG00000053918.11	663.779	-0.0833033	0.0549981	-1.51466	0.129859	0.377959
ENSG00000166340.10	1212.2	-0.00295242	0.0932305	-0.031668	0.974737	0.993437		ENSG00000179532.8	971.334	-0.223348	0.091848	-2.43172	0.0150274	0.127934		ENSG00000174885.8	1118.85	-0.0188378	0.0961657	-0.195889	0.844697	0.939502		ENSG00000269821.1	1467.46	-0.00729605	0.04375	-0.166767	0.867554	0.951549
ENSG00000158042.8	437.67	-0.103467	0.0496317	-2.08469	0.0370971	0.558769		ENSG00000132275.6	963.323	-0.0857589	0.0367972	-2.33058	0.0197754	0.147217		ENSG00000255026.1	369.588	0.00166392	0.0872416	0.0190726	0.984783	0.994639		ENSG00000129757.8	485.536	-0.0655597	0.0848602	-0.772562	0.439782	0.706025
ENSG00000254838.4	8531.4	0.0410608	0.0572394	0.717352	0.473157	0.854181		ENSG00000166333.9	938.487	-0.0216047	0.0773099	-0.279455	0.779895	0.903323		ENSG00000142102.11	2150.27	-0.16719	0.107162	-1.56016	0.118722	0.414576		ENSG00000110628.9	352.604	-0.0970245	0.0667115	-1.45439	0.145838	0.399875
ENSG00000251364.2	227.428	0.0443697	0.0944721	0.469659	0.638599	0.913712		ENSG00000166337.5	1617.74	-0.00635036	0.0451371	-0.14069	0.888114	0.953002		ENSG00000185885.11	3569.2	0.132043	0.0642681	2.05456	0.0399215	0.27324		ENSG00000205531.8	5767.96	-0.00209791	0.023348	-0.0898539	0.928403	0.974604
ENSG00000166387.7	778.207	-0.134004	0.0696639	-1.92357	0.0544083	0.588831		ENSG00000166340.10	1224.65	0.0337055	0.10741	0.313801	0.753672	0.890531		ENSG00000251661.3	198.027	0.000760855	0.0679763	0.0111929	0.99107	0.996381		ENSG00000021762.15	717.753	-0.0448671	0.0722794	-0.620745	0.534767	0.773366
ENSG00000175390.8	2706.45	-0.0442086	0.0414631	-1.06622	0.286326	0.780862		ENSG00000158042.8	460.625	-0.033994	0.0548452	-0.619816	0.535379	0.767177		ENSG00000185187.8	782.238	-0.196419	0.0637401	-3.08156	0.00205917	0.136913		ENSG00000005801.12	1050.65	0.00983698	0.0319614	0.307777	0.758252	0.898997
ENSG00000166405.10	718.351	-0.116635	0.0836974	-1.39353	0.163459	0.704451		ENSG00000254838.4	8859.64	0.0618792	0.0607052	1.01934	0.308041	0.589026		ENSG00000185101.8	488.34	-0.110575	0.0725766	-1.52356	0.127618	0.429178		ENSG00000110713.11	6966.55	0.0245091	0.0329432	0.743981	0.456888	0.719072
ENSG00000166436.11	684.347	0.090835	0.0968454	0.937938	0.348276	0.80786		ENSG00000251364.2	232.074	0.0747003	0.109021	0.685193	0.493222	0.737788		ENSG00000174915.7	190.316	-0.129486	0.0533969	-2.42497	0.0153096	0.204174		ENSG00000148985.15	167.635	-0.0408252	0.0378575	-1.07839	0.280858	0.557486
ENSG00000166441.8	9600.84	-0.159067	0.0724157	-2.19658	0.0280501	0.526074		ENSG00000166387.7	813.233	-0.0140774	0.0786392	-0.179013	0.857928	0.940514		ENSG00000023191.12	1450.48	-0.0315962	0.0539828	-0.585302	0.558344	0.779635		ENSG00000177105.9	666.112	-0.0782072	0.0628696	-1.24396	0.213514	0.485349
ENSG00000166452.7	192.279	-0.00739566	0.0480016	-0.154071	0.877554	0.973133		ENSG00000175390.8	2809.33	-0.000103042	0.0466128	-0.0022106	0.998236	0.999419		ENSG00000099849.10	316.357	0.0144476	0.0446478	0.323589	0.746249	0.888515		ENSG00000167323.5	1917.22	-0.0312934	0.0408124	-0.766762	0.443223	0.707928
ENSG00000175348.6	1340.53	-0.0600028	0.0472967	-1.26865	0.204567	0.736086		ENSG00000166405.10	736.631	-0.1784	0.0968734	-1.84158	0.0655364	0.264671		ENSG00000070047.7	976.054	-0.104276	0.0656869	-1.58747	0.112407	0.40527		ENSG00000167325.10	659.819	0.0675275	0.0320752	2.10529	0.0352665	0.188638
ENSG00000254860.1	132.307	-0.0722403	0.0696965	-1.0365	0.29997	0.787905		ENSG00000166436.11	654.815	-0.224432	0.106395	-2.10943	0.0349077	0.194342		ENSG00000177030.12	314.539	-0.0788666	0.0598699	-1.3173	0.187738	0.497389		ENSG00000132109.8	1904.25	0.08746	0.0419647	2.08413	0.0371483	0.193086
ENSG00000184014.3	6375.96	0.0546598	0.0685735	0.797099	0.425394	0.831963		ENSG00000166441.8	10260.1	-0.0651381	0.0749046	-0.869615	0.384511	0.654035		ENSG00000177042.10	377.408	-0.0730214	0.0529979	-1.37782	0.16826	0.47697		ENSG00000225101.3	258.273	0.0460852	0.0806289	0.571572	0.567612	0.795237
ENSG00000205339.5	2008.48	-0.00957429	0.0466929	-0.205048	0.837535	0.960952		ENSG00000166452.7	196.606	-0.0308801	0.0517961	-0.596186	0.551051	0.776073		ENSG00000177156.6	11256.2	0.102172	0.0702164	1.4551	0.14564	0.449309		ENSG00000167333.8	333.099	0.0173987	0.0235025	0.74029	0.459124	0.720196
ENSG00000268403.1	127.989	-0.080357	0.0636213	-1.26305	0.206571	0.737483		ENSG00000175348.6	1391.81	-0.0328573	0.0544963	-0.602927	0.546557	0.772869		ENSG00000177225.12	329.088	-0.134708	0.0629458	-2.14006	0.0323503	0.256963		ENSG00000132256.14	1348.17	0.0915069	0.0505237	1.81117	0.0701147	0.269083
ENSG00000166478.5	1359.2	0.0519834	0.0329341	1.57841	0.114472	0.657329		ENSG00000254860.1	131.697	-0.262545	0.0873777	-3.00471	0.00265834	0.0549762		ENSG00000255284.1	132.946	0.00639953	0.0462162	0.138469	0.889869	0.958193		ENSG00000132274.11	11067.8	0.0479322	0.0583143	0.821963	0.411098	0.681628
ENSG00000166483.6	301.049	0.0712847	0.0621523	1.14693	0.251409	0.763004		ENSG00000184014.3	6444.46	0.135141	0.077086	1.75313	0.0795805	0.29414		ENSG00000177542.6	156.701	-0.145388	0.0626497	-2.32065	0.0203055	0.222869		ENSG00000267940.1	154.201	0.100957	0.0459749	2.19593	0.0280973	0.168795
ENSG00000133789.10	1625.51	-0.0180566	0.0554775	-0.325475	0.744821	0.941417		ENSG00000205339.5	2093.93	0.0259715	0.0529412	0.490573	0.623728	0.819317		ENSG00000177595.13	148.493	-0.148381	0.0755791	-1.96325	0.0496168	0.295987		ENSG00000051009.6	807.412	-0.0711493	0.0514546	-1.38276	0.166739	0.426726
ENSG00000246273.2	120.595	0.0991971	0.0671963	1.47623	0.139883	0.680649		ENSG00000268403.1	133.638	-0.0349438	0.068131	-0.512892	0.608027	0.809759		ENSG00000177666.11	844.148	-0.233535	0.0939627	-2.4854	0.0129407	0.193152		ENSG00000166311.5	159.297	-0.12697	0.055028	-2.30736	0.0210345	0.145605
ENSG00000133812.10	3963.35	0.0706935	0.057679	1.22564	0.220336	0.747053		ENSG00000166478.5	1405.03	0.129146	0.0376146	3.43341	0.000596038	0.0313478		ENSG00000177697.13	502.619	0.0170206	0.111208	0.153052	0.878357	0.953699		ENSG00000166313.14	523.08	-0.0409621	0.0484062	-0.846215	0.397433	0.669578
ENSG00000148926.5	979.079	0.11752	0.099836	1.17713	0.239144	0.757262		ENSG00000166483.6	301.908	-0.0452374	0.067525	-0.669935	0.502899	0.743523		ENSG00000214063.6	189.626	-0.0158043	0.0787683	-0.200643	0.840978	0.937954		ENSG00000110171.14	131.498	-0.100789	0.0481135	-2.09482	0.0361866	#N/A
ENSG00000133805.11	1908.69	-0.0160066	0.04994	-0.320517	0.748576	0.941417		ENSG00000133789.10	1651.78	-0.0338184	0.0555008	-0.609332	0.542305	0.7713		ENSG00000177830.13	517.568	-0.0287663	0.0531815	-0.540909	0.588571	0.801258		ENSG00000132254.8	443.549	-0.0273091	0.0207488	-1.31617	0.188115	0.453665
ENSG00000110315.2	4038.8	0.0120109	0.0652096	0.184189	0.853865	0.966258		ENSG00000246273.2	118.937	-0.112235	0.0843147	-1.33114	0.183143	0.453862		ENSG00000183020.9	738.261	-0.120408	0.0632889	-1.90252	0.0571035	0.311606		ENSG00000132286.7	635.074	-0.0497509	0.0236231	-2.10603	0.0352019	0.18863
ENSG00000072952.14	1713.25	0.116208	0.0917694	1.2663	0.205406	0.73634		ENSG00000133812.10	4000.26	0.096009	0.065214	1.47221	0.140963	0.399514		ENSG00000078902.11	875.337	-0.119916	0.0643922	-1.86228	0.0625636	0.322786		ENSG00000179532.8	966.634	-0.137323	0.0587486	-2.33746	0.0194153	0.140957
ENSG00000198730.3	1673.38	0.064891	0.0342562	1.89428	0.0581876	0.590862		ENSG00000148926.5	982.032	0.125662	0.124286	1.01107	0.311983	0.591163		ENSG00000182208.8	1446.21	-0.0450141	0.0348981	-1.28987	0.197095	0.505799		ENSG00000132275.6	979.148	-0.0189269	0.0226232	-0.836615	0.402809	0.674871
ENSG00000110321.11	8402.85	0.0286255	0.0381118	0.751093	0.452597	0.847379		ENSG00000133805.11	1886.9	-0.12307	0.0555788	-2.21433	0.0268062	0.169472		ENSG00000117984.8	2038.97	-0.0140397	0.0755235	-0.185899	0.852524	0.943323		ENSG00000166333.9	931.417	-0.0659987	0.0446843	-1.477	0.139676	0.391735
ENSG00000236287.3	1793.26	-0.129433	0.0737281	-1.75554	0.0791671	0.61754		ENSG00000110315.2	4186.8	0.127113	0.0745639	1.70476	0.0882399	0.311711		ENSG00000130592.9	10718.4	-0.00705433	0.0750415	-0.0940057	0.925105	0.97201		ENSG00000166337.5	1613.83	-0.0391668	0.0261016	-1.50055	0.133471	0.384131
ENSG00000247271.2	218.347	-0.131556	0.0421532	-3.12091	0.00180294	0.405061		ENSG00000072952.14	1713.14	0.169706	0.101548	1.67119	0.0946835	0.323965		ENSG00000110665.7	3268.88	-0.129332	0.0485391	-2.66449	0.0077106	0.169643		ENSG00000166340.10	1201.4	-0.0684177	0.0658181	-1.0395	0.298574	0.576363
ENSG00000170242.13	3410.48	0.0294596	0.0633599	0.464957	0.641962	0.915423		ENSG00000198730.3	1730.54	0.127172	0.0431744	2.94553	0.00322398	0.0597528		ENSG00000064201.11	1130.85	-0.227366	0.0674033	-3.37322	0.000742946	0.12292		ENSG00000158042.8	460.958	-0.0263184	0.0336043	-0.783186	0.433518	0.700669
ENSG00000133816.9	7538.55	-0.0304157	0.100174	-0.303628	0.761412	0.944235		ENSG00000110321.11	8603.55	0.0704464	0.042953	1.64008	0.100989	0.335326		ENSG00000110651.7	768.944	-0.150764	0.0562069	-2.68231	0.00731167	0.166092		ENSG00000254838.4	8997.43	0.0430512	0.0378447	1.13757	0.255298	0.530732
ENSG00000133794.13	2659.44	0.10815	0.0390769	2.76761	0.00564683	0.482938		ENSG00000236287.3	1922.85	0.0197049	0.0805766	0.244549	0.806806	0.91486		ENSG00000184281.10	1119.38	0.0105063	0.0345549	0.304047	0.761092	0.897217		ENSG00000251364.2	237.471	0.0089261	0.0681686	0.130942	0.895821	0.964397
ENSG00000148925.6	1829.56	0.0616191	0.0547981	1.12448	0.260811	0.765745		ENSG00000247271.2	221.067	-0.175886	0.0446178	-3.94207	8.07822e-05	0.012116		ENSG00000053918.11	673.101	-0.0361445	0.0723793	-0.499377	0.617514	0.818297		ENSG00000166387.7	804.857	-0.0643169	0.0496973	-1.29417	0.195606	0.462493
ENSG00000197601.8	5180.81	0.0301614	0.0780897	0.386241	0.699318	0.932629		ENSG00000170242.13	3582.06	0.10917	0.0715764	1.52523	0.127202	0.379062		ENSG00000269821.1	1473.4	-0.0404095	0.0605984	-0.66684	0.504874	0.747522		ENSG00000175390.8	2843.93	0.0049085	0.0298587	0.164391	0.869424	0.952195
ENSG00000133818.8	785.315	0.0730852	0.0778637	0.93863	0.347921	0.807756		ENSG00000133816.9	7511.25	-0.0379231	0.106996	-0.354435	0.723013	0.873914		ENSG00000129757.8	496.311	-0.0649498	0.112011	-0.579855	0.562013	0.782303		ENSG00000166405.10	767.244	-0.00637053	0.0610229	-0.104396	0.916855	0.970949
ENSG00000129083.8	2844.62	0.0507372	0.0469498	1.08067	0.279844	0.776592		ENSG00000133794.13	2657.63	0.0729212	0.0482684	1.51074	0.130854	0.385		ENSG00000110628.9	358.733	-0.0979599	0.0879408	-1.11393	0.265309	0.568803		ENSG00000166436.11	666.677	-0.0892354	0.0687937	-1.29715	0.194581	0.461463
ENSG00000129084.13	942.838	-0.0195535	0.033041	-0.591795	0.553988	0.881281		ENSG00000148925.6	1909.94	0.186363	0.0612468	3.04282	0.0023437	0.0519512		ENSG00000205531.8	5886.74	0.0169028	0.0300211	0.56303	0.573414	0.790889		ENSG00000166441.8	10198.3	-0.0479241	0.0490108	-0.977827	0.32816	0.604044
ENSG00000152270.4	6709.26	0.0410518	0.059542	0.689459	0.490535	0.858922		ENSG00000197601.8	5519.56	0.195422	0.0841559	2.32214	0.0202255	0.149339		ENSG00000021762.15	676.026	-0.27625	0.0817183	-3.38052	0.000723493	0.12292		ENSG00000166452.7	199.293	0.00111558	0.0320639	0.0347925	0.972245	0.990426
ENSG00000186104.6	641.653	-0.0303636	0.0479134	-0.633719	0.526264	0.872492		ENSG00000133818.8	798.035	0.0130694	0.0846532	0.154388	0.877304	0.949328		ENSG00000005801.12	1074.68	0.0390018	0.040005	0.974924	0.329598	0.624692		ENSG00000175348.6	1372.91	-0.0513841	0.03003	-1.71109	0.0870636	0.305192
ENSG00000110693.11	913.043	-0.163049	0.133036	-1.22561	0.220347	0.747053		ENSG00000129083.8	2975.59	0.146932	0.0520128	2.82492	0.00472925	0.0719046		ENSG00000110713.11	6914.01	0.00245257	0.0412655	0.0594338	0.952607	0.983613		ENSG00000254860.1	131.276	-0.14764	0.0529354	-2.78906	0.00528612	#N/A
ENSG00000110696.5	4679.64	-0.0550193	0.0517884	-1.06238	0.288061	0.781104		ENSG00000129084.13	984.823	0.0392493	0.0393483	0.997485	0.318529	0.596655		ENSG00000148985.15	172.154	0.0196392	0.0482558	0.406981	0.684022	0.853243		ENSG00000184014.3	6572.28	0.0453653	0.0488945	0.927819	0.353501	0.630405
ENSG00000110700.2	6308.19	-0.162516	0.0635401	-2.55769	0.010537	0.48482		ENSG00000152270.4	6856.14	0.057883	0.0665115	0.87027	0.384153	0.65378		ENSG00000177105.9	659.267	-0.0994464	0.079562	-1.24992	0.211328	0.519769		ENSG00000205339.5	2122.12	0.0219631	0.0313462	0.700661	0.483515	0.739623
ENSG00000011405.9	2463.94	0.014032	0.040646	0.345225	0.729925	0.938797		ENSG00000186104.6	661.511	-0.0640263	0.0499283	-1.28237	0.199714	0.474558		ENSG00000167323.5	1905.77	-0.0775274	0.0537313	-1.44287	0.149057	0.453261		ENSG00000268403.1	133.566	-0.0445252	0.044066	-1.01042	0.312294	#N/A
ENSG00000070081.11	687.949	-0.0690621	0.0582898	-1.18481	0.236094	0.755152		ENSG00000110693.11	910.908	-0.292255	0.156922	-1.86243	0.0625432	0.258185		ENSG00000167325.10	672.344	0.10864	0.042162	2.57672	0.00997419	0.180574		ENSG00000166478.5	1434.79	0.0806783	0.0237787	3.39288	0.000691625	0.0389984
ENSG00000188211.4	157.55	0.0220344	0.0728245	0.302569	0.762218	0.944789		ENSG00000110696.5	4915.08	0.019179	0.0561238	0.341726	0.732557	0.878486		ENSG00000132109.8	1883.42	0.0672814	0.0492778	1.36535	0.172143	0.480594		ENSG00000166483.6	306.244	-0.00160319	0.0480736	-0.0333487	0.973397	0.990977
ENSG00000129158.6	604.977	0.0887635	0.0438624	2.02368	0.0430028	0.577246		ENSG00000110700.2	6760.15	-0.0589635	0.0683609	-0.862533	0.388394	0.657868		ENSG00000225101.3	251.554	0.00411322	0.0974167	0.0422229	0.966321	0.988856		ENSG00000133789.10	1687.48	0.00292695	0.0433158	0.0675725	0.946126	0.980111
ENSG00000166788.5	313.677	-0.041199	0.0456443	-0.902611	0.366732	0.81261		ENSG00000011405.9	2569.15	0.0862573	0.0452616	1.90575	0.0566826	0.245111		ENSG00000167333.8	337.291	0.0246324	0.0295189	0.834463	0.40402	0.683374		ENSG00000246273.2	124.419	0.0306154	0.0565949	0.540957	0.588537	#N/A
ENSG00000110756.13	1083.69	0.023514	0.0283816	0.828495	0.40739	0.82521		ENSG00000070081.11	714.211	-0.0300278	0.0589718	-0.509189	0.61062	0.811433		ENSG00000132256.14	1337.61	0.0836752	0.054147	1.54533	0.122265	0.421003		ENSG00000133812.10	4088.08	0.048634	0.0427069	1.13879	0.254792	0.530416
ENSG00000110768.7	1447.74	-0.0147878	0.0331335	-0.446309	0.655374	0.91874		ENSG00000188211.4	155.995	-0.118057	0.0861829	-1.36985	0.170735	0.439353		ENSG00000132274.11	11289.8	0.0738107	0.0668854	1.10354	0.269793	0.573587		ENSG00000148926.5	1043.7	0.140053	0.0798534	1.75387	0.0794522	0.289575
ENSG00000134333.9	2179.91	0.00769125	0.0376346	0.204366	0.838067	0.960952		ENSG00000129158.6	602.278	-0.0438173	0.050414	-0.86915	0.384765	0.654101		ENSG00000267940.1	149.729	0.00848223	0.0554848	0.152875	0.878497	0.953699		ENSG00000133805.11	1915.08	-0.0662165	0.0361204	-1.83321	0.0667706	0.261826
ENSG00000074319.8	1570.82	0.0238471	0.0280253	0.850913	0.394818	0.819264		ENSG00000166788.5	320.926	-0.0703629	0.0502491	-1.40028	0.161429	0.429045		ENSG00000051009.6	795.975	-0.142907	0.0672447	-2.12518	0.0335712	0.25803		ENSG00000110315.2	4254.97	0.0308097	0.0453102	0.679972	0.496522	0.748089
ENSG00000256588.1	153.346	0.00741229	0.0552351	0.134195	0.893248	0.975359		ENSG00000110756.13	1110.73	0.0215436	0.0325158	0.662556	0.507615	0.747981		ENSG00000166311.5	163.608	-0.125158	0.0673529	-1.85824	0.0631355	0.323588		ENSG00000072952.14	1770.48	0.080371	0.0660804	1.21626	0.223886	0.499437
ENSG00000151116.12	743.56	0.0340496	0.0416858	0.816814	0.414035	0.826384		ENSG00000110768.7	1504.36	0.0439322	0.0388947	1.12952	0.258681	0.53898		ENSG00000166313.14	553.323	0.058838	0.0630861	0.932661	0.350995	0.641977		ENSG00000198730.3	1760.16	0.0761789	0.024285	3.13687	0.00170761	0.0521402
ENSG00000179119.10	1099.99	0.0918839	0.0284309	3.23184	0.00122997	0.330329		ENSG00000134333.9	2278.06	0.0784591	0.0453198	1.73123	0.0834102	0.302068		ENSG00000110171.14	132.045	-0.166705	0.0601563	-2.7712	0.005585	0.155027		ENSG00000110321.11	8678.73	0.0117757	0.0247595	0.475605	0.634356	0.835311
ENSG00000177054.9	995.827	0.065092	0.0392772	1.65724	0.0974701	0.637014		ENSG00000074319.8	1619.99	0.0884937	0.0317915	2.78357	0.00537647	0.0759042		ENSG00000132254.8	451.365	-0.00496331	0.0260199	-0.19075	0.848721	0.941092		ENSG00000236287.3	1910.35	-0.029805	0.0504363	-0.590944	0.554558	0.786888
ENSG00000109854.9	1166.9	0.0496599	0.044057	1.12717	0.259669	0.765171		ENSG00000256588.1	153.643	-0.0677136	0.0586731	-1.15408	0.248466	0.527874		ENSG00000132286.7	645.098	-0.0599477	0.0308677	-1.94209	0.0521268	0.300451		ENSG00000247271.2	222.179	-0.102986	0.0305133	-3.37512	0.000737832	0.0391062
ENSG00000185238.8	844.741	-0.0136698	0.0410672	-0.332864	0.739237	0.940197		ENSG00000151116.12	783.136	0.163203	0.0445663	3.66203	0.000250226	0.0197273		ENSG00000179532.8	986.839	-0.129705	0.0744035	-1.74327	0.0812866	0.356097		ENSG00000170242.13	3642.12	0.0652826	0.0414691	1.57425	0.115431	0.35356
ENSG00000183161.3	337.997	-0.0446286	0.0538219	-0.82919	0.406997	0.82521		ENSG00000179119.10	1120.01	0.134723	0.033922	3.97155	7.14078e-05	0.0120445		ENSG00000132275.6	995.546	-0.0142829	0.0305555	-0.467442	0.640184	0.828576		ENSG00000133816.9	7409.18	-0.100401	0.0681881	-1.47241	0.140909	0.392583
ENSG00000198168.4	824.526	-0.0997692	0.0983817	-1.0141	0.310534	0.793809		ENSG00000177054.9	1007.62	0.024336	0.0418491	0.581519	0.560891	0.783389		ENSG00000166333.9	926.279	-0.104106	0.0549222	-1.89552	0.0580242	0.313306		ENSG00000133794.13	2721.54	0.0602405	0.0317018	1.90022	0.0574043	0.24186
ENSG00000148943.7	1853.7	-0.0244772	0.0694948	-0.352216	0.724676	0.938797		ENSG00000109854.9	1223.41	0.213716	0.0532556	4.01302	5.99464e-05	0.0114969		ENSG00000166337.5	1638.96	-0.0107627	0.0340158	-0.316402	0.751698	0.891436		ENSG00000148925.6	1960.34	0.109347	0.0368096	2.97061	0.00297209	0.0638837
ENSG00000121621.6	170.283	-0.203313	0.108808	-1.86855	0.061685	0.599999		ENSG00000185238.8	868.013	-0.0208624	0.045777	-0.45574	0.648577	0.833711		ENSG00000166340.10	1176.96	-0.123749	0.0798277	-1.5502	0.121094	0.418734		ENSG00000197601.8	5503.85	0.0548026	0.0501772	1.09218	0.274753	0.551358
ENSG00000169519.15	620.591	-0.0348402	0.0569346	-0.611933	0.540582	0.87771		ENSG00000183161.3	346.624	-0.0968361	0.060864	-1.59102	0.111604	0.352683		ENSG00000158042.8	479.053	0.0271749	0.0433116	0.627427	0.53038	0.763772		ENSG00000133818.8	807.894	0.00819591	0.0558333	0.146793	0.883296	0.958815
ENSG00000152219.4	1357.26	-0.0792324	0.0741719	-1.06823	0.285418	0.780312		ENSG00000198168.4	882.356	0.010788	0.105849	0.101918	0.918821	0.966031		ENSG00000254838.4	9147.55	0.0515181	0.0493359	1.04423	0.296379	0.597645		ENSG00000129083.8	3025.7	0.0810287	0.0306677	2.64216	0.008238	0.0970202
ENSG00000170946.10	784.779	-0.0172346	0.0588961	-0.292628	0.769807	0.946266		ENSG00000148943.7	1967.48	0.0686276	0.077374	0.886959	0.375101	0.647539		ENSG00000251364.2	235.656	0.0152166	0.0816638	0.186333	0.852184	0.943281		ENSG00000129084.13	996.185	0.0219322	0.0232494	0.943342	0.345506	0.621695
ENSG00000148950.5	331.141	-0.0396563	0.0659892	-0.600952	0.547872	0.87849		ENSG00000121621.6	176.533	-0.203257	0.122667	-1.65698	0.097523	0.3294		ENSG00000166387.7	821.127	-0.04525	0.0668895	-0.67649	0.49873	0.744064		ENSG00000152270.4	7140.64	0.0658488	0.0405235	1.62495	0.104173	0.335736
ENSG00000109911.13	514.059	-0.0165086	0.0471731	-0.349958	0.72637	0.938797		ENSG00000169519.15	643.95	-0.0338134	0.0610324	-0.554023	0.579563	0.795076		ENSG00000175390.8	2897.79	0.05084	0.0374927	1.356	0.1751	0.484179		ENSG00000186104.6	666.41	-0.0220029	0.0326312	-0.67429	0.500127	0.750263
ENSG00000049449.4	268.863	-0.0416824	0.0656536	-0.634884	0.525504	0.872492		ENSG00000152219.4	1437.64	-0.00927936	0.0815528	-0.113783	0.90941	0.961704		ENSG00000166405.10	818.016	0.18769	0.0765174	2.45291	0.0141705	0.198187		ENSG00000110693.11	869.798	-0.228693	0.0954953	-2.39481	0.016629	0.12965
ENSG00000149100.8	2311.39	-0.0362248	0.0429046	-0.84431	0.398496	0.820977		ENSG00000170946.10	809.385	-0.0426284	0.0648801	-0.657033	0.51116	0.750792		ENSG00000166436.11	672.143	-0.133958	0.090489	-1.48038	0.138773	0.440744		ENSG00000110696.5	4932.34	0.00926813	0.0338582	0.273734	0.784289	0.913542
ENSG00000135378.3	1181.73	0.170177	0.0947097	1.79682	0.0723636	0.610411		ENSG00000148950.5	341.327	-0.0499973	0.073417	-0.681004	0.495869	0.739455		ENSG00000166441.8	10716.6	0.0425321	0.0633888	0.670972	0.502238	0.746373		ENSG00000110700.2	6750.06	-0.0384282	0.04515	-0.851122	0.394702	0.66708
ENSG00000060749.10	1246.27	-0.0425125	0.0461395	-0.921391	0.356846	0.810693		ENSG00000109911.13	529.833	-0.0330986	0.0517031	-0.640168	0.522064	0.759525		ENSG00000166452.7	203.465	0.0265369	0.037958	0.699114	0.484481	0.734526		ENSG00000011405.9	2587.39	0.0301384	0.0251977	1.19608	0.231667	0.507551
ENSG00000176148.11	586.202	0.0630673	0.0467272	1.34969	0.177115	0.708923		ENSG00000049449.4	273.638	-0.091059	0.0673591	-1.35184	0.176425	0.447118		ENSG00000175348.6	1395.81	-0.0582451	0.0436978	-1.33291	0.182562	0.491552		ENSG00000070081.11	728.903	-0.0101252	0.0407947	-0.2482	0.80398	0.923044
ENSG00000176102.7	828.655	-0.00981672	0.0518225	-0.18943	0.849756	0.965005		ENSG00000149100.8	2416.92	0.0207978	0.0476086	0.43685	0.66222	0.840108		ENSG00000254860.1	135.164	-0.130869	0.0651207	-2.00964	0.0444695	0.282818		ENSG00000188211.4	155.136	-0.0991382	0.0523441	-1.89397	0.0582287	0.243281
ENSG00000110422.7	11307.9	0.0503438	0.0543165	0.92686	0.353999	0.809043		ENSG00000135378.3	1268.86	0.448686	0.0977675	4.58932	4.44697e-06	0.00436409		ENSG00000184014.3	6465	0.0270521	0.0598498	0.451999	0.65127	0.83488		ENSG00000129158.6	616.896	0.00742131	0.0299272	0.247979	0.804151	0.923044
ENSG00000085063.10	1418.67	0.0215277	0.052962	0.406475	0.684393	0.928872		ENSG00000060749.10	1277.3	-0.0350614	0.0531331	-0.659879	0.509331	0.749646		ENSG00000205339.5	2167.7	0.043717	0.0423111	1.03323	0.301497	0.602053		ENSG00000166788.5	324.131	-0.0361619	0.0298117	-1.21301	0.225127	0.500811
ENSG00000110429.9	3108.77	0.0118998	0.0485743	0.244982	0.806471	0.953992		ENSG00000176148.11	584.235	0.0032974	0.0559241	0.058962	0.952982	0.979455		ENSG00000268403.1	138.291	-0.00990724	0.0577949	-0.171421	0.863893	0.947054		ENSG00000110756.13	1124.64	0.017222	0.0191205	0.90071	0.367742	0.641695
ENSG00000135363.7	2033.6	-0.0622396	0.052712	-1.18075	0.237702	0.756606		ENSG00000176102.7	865.095	0.0273961	0.0538487	0.508761	0.61092	0.811478		ENSG00000166478.5	1430.03	0.0698603	0.0306841	2.27676	0.0228004	0.234269		ENSG00000110768.7	1521.22	0.0183925	0.0210746	0.872733	0.382809	0.656273
ENSG00000135387.15	4014.9	0.011118	0.0198328	0.560586	0.57508	0.889571		ENSG00000110422.7	11756	0.173097	0.0592779	2.92009	0.00349931	0.0611909		ENSG00000166483.6	307.499	-0.00993205	0.0637086	-0.155898	0.876113	0.952514		ENSG00000134333.9	2305.48	0.0625366	0.028634	2.184	0.0289624	0.17034
ENSG00000135372.4	1100.58	0.00577195	0.0479051	0.120487	0.904097	0.977618		ENSG00000085063.10	1477.33	0.137745	0.0633285	2.17508	0.0296241	0.17916		ENSG00000133789.10	1725.66	0.0378078	0.0563857	0.670522	0.502525	0.746504		ENSG00000074319.8	1645.74	0.0506246	0.0199489	2.53771	0.011158	0.109336
ENSG00000121691.4	6572.21	-0.0151211	0.0714532	-0.211622	0.832402	0.960129		ENSG00000110429.9	3207.58	0.018058	0.0513415	0.351723	0.725046	0.874626		ENSG00000246273.2	127.867	0.0595115	0.0743938	0.799952	0.423739	0.69627		ENSG00000256588.1	156.371	-0.0412224	0.0403148	-1.02251	0.306538	0.583645
ENSG00000149089.8	418.12	-0.108201	0.0633743	-1.70733	0.0877601	0.622845		ENSG00000135363.7	2190.48	0.224509	0.072917	3.07896	0.00207722	0.0486082		ENSG00000133812.10	4019.09	0.014116	0.0552409	0.255534	0.79831	0.915337		ENSG00000151116.12	785.202	0.059381	0.0275042	2.15898	0.0308519	0.175807
ENSG00000110435.7	470.09	-0.0533956	0.0467183	-1.14293	0.253069	0.763414		ENSG00000135387.15	4132.47	0.0399771	0.0227487	1.75734	0.0788602	0.293801		ENSG00000148926.5	1033.01	0.16463	0.0996644	1.65184	0.0985662	0.385933		ENSG00000179119.10	1137.11	0.0547961	0.0229242	2.39031	0.016834	0.130401
ENSG00000026508.12	10175.7	-0.0218179	0.0333149	-0.654901	0.512531	0.866187		ENSG00000135372.4	1103.22	-0.0998767	0.0504393	-1.98014	0.0476883	0.224466		ENSG00000133805.11	1936.81	-0.0668858	0.0486984	-1.37347	0.169607	0.478128		ENSG00000177054.9	1024.97	0.0228246	0.0249673	0.91418	0.360622	0.636561
ENSG00000251194.2	326.082	0.0380953	0.0546918	0.696546	0.486087	0.85723		ENSG00000121691.4	6590.16	-0.0436741	0.0804741	-0.54271	0.587329	0.798573		ENSG00000110315.2	4254.52	0.00795611	0.0566855	0.140355	0.888379	0.957644		ENSG00000109854.9	1254.42	0.121581	0.0336906	3.60875	0.000307673	0.0314873
ENSG00000166326.5	1565.73	-0.00654628	0.0476418	-0.137406	0.89071	0.975359		ENSG00000149089.8	446.276	0.0400408	0.0693987	0.576968	0.563961	0.785437		ENSG00000072952.14	1719.17	0.0204423	0.0838388	0.243828	0.807364	0.920502		ENSG00000185238.8	879.661	-0.00994414	0.0275617	-0.360795	0.718253	0.878286
ENSG00000110442.7	546.934	-0.0764069	0.035917	-2.12732	0.0333938	0.545975		ENSG00000110435.7	488.574	-0.00286953	0.0501709	-0.0571951	0.95439	0.980177		ENSG00000198730.3	1743.06	0.0497772	0.0308796	1.61198	0.106967	0.400542		ENSG00000183161.3	348.262	-0.0553953	0.037221	-1.48828	0.136677	0.388041
ENSG00000135362.9	2588.77	0.219173	0.0761045	2.8799	0.00397807	0.482938		ENSG00000026508.12	10288.7	-0.0706601	0.0350896	-2.0137	0.0440407	0.215805		ENSG00000110321.11	8634.06	-0.0236336	0.0321847	-0.734313	0.462758	0.722939		ENSG00000198168.4	896.412	0.0312736	0.0688741	0.45407	0.649779	0.841713
ENSG00000255186.1	134.451	0.190447	0.0988817	1.92601	0.0541027	0.588831		ENSG00000251194.2	324.375	-0.0582954	0.0618814	-0.94205	0.346167	0.622604		ENSG00000236287.3	1982.37	0.0388167	0.0669742	0.579577	0.5622	0.782464		ENSG00000148943.7	1982.54	0.0318706	0.0468039	0.680939	0.49591	0.747709
ENSG00000175104.10	1427.5	0.0665836	0.0277248	2.40159	0.0163241	0.492849		ENSG00000166326.5	1623.03	0.0325335	0.0505461	0.643641	0.519808	0.757776		ENSG00000247271.2	230.776	-0.0359154	0.0375545	-0.956354	0.338893	0.632114		ENSG00000121621.6	172.178	-0.148987	0.0747702	-1.9926	0.046305	0.21663
ENSG00000166181.8	2716.07	0.0410227	0.0414978	0.98855	0.322883	0.798711		ENSG00000110442.7	567.13	-0.0352644	0.0388585	-0.907508	0.364138	0.639154		ENSG00000170242.13	3693.27	0.0754413	0.0546192	1.38122	0.167211	0.476787		ENSG00000169519.15	652.043	-0.00856324	0.0369171	-0.231959	0.81657	0.927585
ENSG00000052841.10	5269.45	0.0078204	0.0334076	0.23409	0.814915	0.957389		ENSG00000135362.9	2548.33	0.0186558	0.0866381	0.21533	0.82951	0.926973		ENSG00000133816.9	7262.16	-0.15506	0.081292	-1.90745	0.0564626	0.310759		ENSG00000152219.4	1433.8	-0.0297649	0.0497767	-0.597969	0.549861	0.783661
ENSG00000254463.1	295.316	-0.0272703	0.0550442	-0.495424	0.620301	0.905798		ENSG00000255186.1	131.638	-0.0397996	0.110716	-0.359476	0.719239	0.871793		ENSG00000133794.13	2676.71	0.0131227	0.0399064	0.328837	0.742279	0.885899		ENSG00000170946.10	818.713	-0.0163158	0.038931	-0.419096	0.675146	0.854791
ENSG00000149084.7	954.406	0.0582589	0.0388261	1.50051	0.133483	0.671477		ENSG00000175104.10	1453.28	0.0593031	0.0301946	1.96403	0.0495266	0.229066		ENSG00000148925.6	1959.61	0.102119	0.0468006	2.182	0.0291097	0.252858		ENSG00000148950.5	344.529	-0.0295289	0.0447093	-0.660465	0.508956	0.755397
ENSG00000166199.8	547.83	-0.0165488	0.041937	-0.39461	0.693131	0.930897		ENSG00000166181.8	2821.74	0.0758441	0.0471433	1.6088	0.10766	0.346501		ENSG00000197601.8	5455.43	0.023747	0.0667212	0.355914	0.721905	0.873657		ENSG00000109911.13	536.494	-0.00611021	0.0312555	-0.195492	0.845008	0.939835
ENSG00000213693.4	227.294	0.000474608	0.0560286	0.00847082	0.993241	0.997907		ENSG00000052841.10	5388.89	-0.0153925	0.037219	-0.413566	0.679192	0.849777		ENSG00000133818.8	810.258	-0.027593	0.0700574	-0.393863	0.693682	0.85743		ENSG00000049449.4	272.835	-0.0675762	0.0431517	-1.56601	0.117346	0.35628
ENSG00000110455.9	611.169	-0.00478497	0.121222	-0.0394729	0.968513	0.993194		ENSG00000254463.1	307.025	-0.0010805	0.0597511	-0.0180834	0.985572	0.99552		ENSG00000129083.8	3020.07	0.0606137	0.0411177	1.47415	0.140441	0.442845		ENSG00000149100.8	2448.19	0.025404	0.029436	0.863026	0.388123	0.660362
ENSG00000151348.9	1127.9	0.0607754	0.0393473	1.54459	0.122445	0.66314		ENSG00000149084.7	986.437	0.121553	0.0474724	2.5605	0.0104522	0.107459		ENSG00000129084.13	1014.22	0.0407035	0.0293699	1.38589	0.16578	0.475306		ENSG00000135378.3	1313.67	0.239303	0.068352	3.50104	0.000463449	0.0338141
ENSG00000085117.7	1814.88	-0.0406028	0.0582871	-0.6966	0.486053	0.85723		ENSG00000166199.8	561.244	-0.0653353	0.0426537	-1.53176	0.125582	0.376774		ENSG00000152270.4	7266.73	0.108881	0.0508323	2.14196	0.0321967	0.256963		ENSG00000060749.10	1277.11	-0.0450698	0.0300085	-1.5019	0.133122	0.383541
ENSG00000157570.7	194.767	-0.108389	0.0941154	-1.15166	0.249462	0.763004		ENSG00000213693.4	232.47	-0.0343862	0.0651669	-0.527663	0.597733	0.803954		ENSG00000186104.6	680.759	-0.0196312	0.0415315	-0.472683	0.636439	0.827353		ENSG00000176148.11	590.722	0.0144476	0.0344362	0.419546	0.674817	0.854791
ENSG00000175274.14	367.165	-0.0773099	0.115376	-0.670068	0.502814	0.863918		ENSG00000110455.9	591.44	-0.221819	0.138164	-1.60547	0.108389	0.347509		ENSG00000110693.11	912.47	-0.237822	0.111153	-2.1396	0.0323874	0.256963		ENSG00000176102.7	873.8	0.0163644	0.0336263	0.486654	0.626503	0.832245
ENSG00000019485.8	126.338	0.0245298	0.0580818	0.422333	0.672782	0.925419		ENSG00000151348.9	1131.26	-0.038422	0.0419904	-0.91502	0.360181	0.635695		ENSG00000110696.5	5055.01	0.0450763	0.0460804	0.97821	0.327971	0.623562		ENSG00000110422.7	11928	0.0663709	0.0367277	1.80711	0.0707454	0.270407
ENSG00000181830.7	162.589	-0.0749303	0.0761042	-0.984575	0.324833	0.800469		ENSG00000085117.7	1835.69	-0.0163107	0.0721151	-0.226176	0.821065	0.923009		ENSG00000110700.2	7133.52	0.0641536	0.0568354	1.12876	0.258999	0.563364		ENSG00000085063.10	1518.68	0.0893796	0.0385087	2.32102	0.0202855	0.142896
ENSG00000121671.7	876.945	-0.0452031	0.0412552	-1.09569	0.273213	0.771282		ENSG00000157570.7	191.866	-0.215444	0.102321	-2.10557	0.0352418	0.195792		ENSG00000011405.9	2595.99	0.00948361	0.0340594	0.278443	0.780673	0.906502		ENSG00000110429.9	3267.13	0.0217899	0.030574	0.712696	0.476034	0.73346
ENSG00000121680.11	897.139	-0.0715463	0.0329888	-2.1688	0.0300976	0.532881		ENSG00000175274.14	359.883	-0.0310402	0.117798	-0.263503	0.792163	0.908165		ENSG00000070081.11	758.275	0.0524857	0.0516728	1.01573	0.309757	0.607746		ENSG00000135363.7	2150.11	0.0259919	0.0441383	0.588876	0.555945	0.787368
ENSG00000135365.11	4043.1	0.123924	0.0547925	2.2617	0.0237161	0.506064		ENSG00000019485.8	121.962	-0.20774	0.0697273	-2.97932	0.00288888	0.0574318		ENSG00000188211.4	155.206	-0.200322	0.067799	-2.95464	0.00313034	0.151888		ENSG00000135387.15	4164.63	0.0110729	0.0130023	0.85161	0.39443	0.666842
ENSG00000149091.11	1997.34	-0.0754426	0.0937542	-0.804685	0.421001	0.83017		ENSG00000181830.7	161.216	-0.181992	0.0904001	-2.01318	0.0440954	0.215878		ENSG00000129158.6	622.513	-0.0168092	0.0377077	-0.445776	0.655759	0.83797		ENSG00000135372.4	1119.93	-0.0305187	0.0313419	-0.973732	0.33019	0.606386
ENSG00000110497.10	996.09	-0.00998905	0.0518024	-0.19283	0.847092	0.963917		ENSG00000121671.7	887.62	-0.0889958	0.0473067	-1.88125	0.0599373	0.252448		ENSG00000166788.5	331.724	-0.010264	0.037504	-0.273678	0.784332	0.908111		ENSG00000121691.4	6747.14	0.0159159	0.0501434	0.317409	0.750934	0.895226
ENSG00000180423.4	146.811	0.00844767	0.0344362	0.245314	0.806214	0.953992		ENSG00000121680.11	916.368	-0.0666634	0.0418783	-1.59184	0.111422	0.352313		ENSG00000110756.13	1132.17	0.000464821	0.026037	0.0178523	0.985757	0.994657		ENSG00000149089.8	443.334	-0.0255768	0.0459158	-0.557037	0.577502	0.800363
ENSG00000175224.12	1256.59	-0.0125268	0.0459328	-0.272721	0.785068	0.949176		ENSG00000135365.11	4081.63	0.17881	0.0597978	2.99024	0.00278755	0.0563935		ENSG00000110768.7	1540.16	0.0235206	0.02831	0.830825	0.406073	0.684699		ENSG00000110435.7	494.897	0.0070889	0.0317683	0.223144	0.823423	0.930749
ENSG00000175220.7	594.75	-0.0742163	0.0912906	-0.812967	0.416237	0.827369		ENSG00000149091.11	1989.12	-0.120937	0.105749	-1.14362	0.25278	0.532442		ENSG00000134333.9	2295.03	0.0711778	0.0387779	1.83552	0.0664281	0.328512		ENSG00000026508.12	10291.3	-0.0669727	0.023075	-2.9024	0.00370319	0.0689694
ENSG00000175213.2	257.889	-0.064566	0.0412698	-1.56448	0.117704	0.661179		ENSG00000110497.10	996.167	-0.0756331	0.0682675	-1.10789	0.267908	0.548571		ENSG00000074319.8	1647.4	0.0540703	0.0252429	2.142	0.0321938	0.256963		ENSG00000251194.2	330.921	-0.0107415	0.0387093	-0.277492	0.781403	0.912434
ENSG00000175216.10	1255.99	0.0664654	0.040525	1.64011	0.100983	0.644131		ENSG00000180423.4	151.384	0.0473099	0.0388497	1.21777	0.223313	0.502451		ENSG00000256588.1	158.206	-0.0429498	0.0519173	-0.827273	0.408082	0.685412		ENSG00000166326.5	1649.81	0.0370781	0.0314208	1.18005	0.23798	0.513921
ENSG00000149179.9	127.674	-0.0428109	0.0562551	-0.761013	0.446649	0.843297		ENSG00000175224.12	1267.12	-0.0159792	0.0529117	-0.301997	0.762654	0.895674		ENSG00000151116.12	776.705	0.0303703	0.0372105	0.816176	0.414399	0.689884		ENSG00000110442.7	560.472	-0.0633622	0.0261908	-2.41925	0.0155525	0.12542
ENSG00000149182.10	2512.1	-0.000447579	0.0371308	-0.0120541	0.990382	0.997039		ENSG00000175220.7	586.916	-0.134367	0.101927	-1.31828	0.187411	0.459321		ENSG00000179119.10	1111.95	-0.0151921	0.0292007	-0.520266	0.602878	0.809667		ENSG00000135362.9	2529.59	0.00214223	0.0568286	0.0376964	0.96993	0.989442
ENSG00000134574.7	252.109	-0.0146195	0.0592411	-0.24678	0.805079	0.953927		ENSG00000175213.2	264.67	0.0103057	0.0451261	0.228376	0.819354	0.921913		ENSG00000177054.9	1022.75	-0.00151521	0.0317136	-0.0477781	0.961893	0.987299		ENSG00000175104.10	1483.94	0.051567	0.0180318	2.85978	0.00423941	0.0718117
ENSG00000134575.5	150.858	-0.0808914	0.0667989	-1.21097	0.225907	0.749424		ENSG00000175216.10	1266.99	0.0118845	0.0485069	0.245005	0.806452	0.914741		ENSG00000109854.9	1247.86	0.127924	0.0425967	3.00315	0.00267205	0.147901		ENSG00000166181.8	2868.36	0.0625858	0.0276529	2.26326	0.0236194	0.154707
ENSG00000110514.14	2082.81	0.0363558	0.060232	0.603596	0.546112	0.87771		ENSG00000149179.9	127.274	-0.167923	0.0588204	-2.85484	0.00430587	0.0684218		ENSG00000185238.8	898.686	0.00686059	0.0356891	0.192232	0.84756	0.94038		ENSG00000052841.10	5463.5	0.00195523	0.020805	0.093979	0.925126	0.974354
ENSG00000134571.6	195.791	-0.124551	0.120394	-1.03453	0.30089	0.788338		ENSG00000149182.10	2537.52	-0.018332	0.0427011	-0.429309	0.667698	0.843511		ENSG00000183161.3	357.92	-0.0351075	0.04736	-0.74129	0.458518	0.721085		ENSG00000254463.1	310.453	0.0059133	0.0366847	0.161193	0.871942	0.953551
ENSG00000255197.1	207.239	-0.125097	0.107141	-1.1676	0.242969	0.759913		ENSG00000134574.7	252.647	-0.069738	0.0743715	-0.937697	0.3484	0.624851		ENSG00000198168.4	949.271	0.142727	0.090094	1.5842	0.113147	0.405958		ENSG00000149084.7	1008.52	0.0722942	0.0280681	2.57567	0.0100047	0.104159
ENSG00000165915.9	164.829	-0.0661776	0.0718622	-0.920896	0.357104	0.810693		ENSG00000134575.5	154.505	-0.0317929	0.0819395	-0.388004	0.698013	0.860041		ENSG00000148943.7	2034.98	0.0602855	0.063889	0.943598	0.345375	0.637581		ENSG00000166199.8	566.113	-0.0283411	0.0261885	-1.0822	0.279165	0.556375
ENSG00000165916.4	961.887	0.0153863	0.0494922	0.310883	0.75589	0.942593		ENSG00000110514.14	2067.82	-0.0689143	0.0672404	-1.02489	0.305413	0.587091		ENSG00000121621.6	183.375	-0.0680635	0.0975179	-0.697959	0.485203	0.734835		ENSG00000213693.4	235.654	-0.00291963	0.0399644	-0.073056	0.941762	0.978413
ENSG00000149187.13	6604.17	0.0308325	0.0401994	0.76699	0.443087	0.842644		ENSG00000134571.6	194.491	-0.138101	0.135798	-1.01696	0.309174	0.589462		ENSG00000169519.15	673.449	0.0315177	0.0472734	0.666711	0.504957	0.747542		ENSG00000110455.9	593.813	-0.111071	0.0900713	-1.23314	0.217522	0.491997
ENSG00000213619.5	385.706	-0.0520172	0.0424068	-1.22662	0.219964	0.747053		ENSG00000255197.1	209.156	-0.0806658	0.120419	-0.669875	0.502937	0.743523		ENSG00000152219.4	1487.09	0.0018642	0.0674757	0.0276277	0.977959	0.992825		ENSG00000151348.9	1154.08	0.0122456	0.0258357	0.473982	0.635513	0.835772
ENSG00000110536.9	202.146	-0.0144159	0.0373681	-0.385781	0.699659	0.932648		ENSG00000165915.9	164.284	-0.157006	0.0818772	-1.91758	0.0551647	0.242308		ENSG00000170946.10	842.149	0.00721618	0.0491591	0.146792	0.883296	0.955332		ENSG00000085117.7	1871.08	-0.00233774	0.0430777	-0.0542679	0.956722	0.984821
ENSG00000123444.9	723.868	0.0458566	0.0285266	1.6075	0.107944	0.648468		ENSG00000165916.4	1008.89	0.112273	0.0559003	2.00845	0.0445959	0.216658		ENSG00000148950.5	356.006	0.00792748	0.0593175	0.133645	0.893683	0.959521		ENSG00000157570.7	191.787	-0.131217	0.0630635	-2.08072	0.03746	0.193931
ENSG00000109919.5	732.953	-0.00485073	0.0289932	-0.167306	0.86713	0.969443		ENSG00000149187.13	6643.27	-0.0185496	0.0433949	-0.42746	0.669044	0.843982		ENSG00000109911.13	550.969	0.0186927	0.040953	0.456442	0.648072	0.833221		ENSG00000175274.14	355.25	-0.134537	0.0784611	-1.7147	0.0863998	0.304196
ENSG00000109920.8	4027.01	0.00542754	0.03226	0.168244	0.866392	0.969309		ENSG00000213619.5	405.69	0.0468633	0.0459955	1.01887	0.308267	0.589085		ENSG00000049449.4	275.431	-0.110853	0.0528718	-2.09663	0.0360262	0.265224		ENSG00000019485.8	125.697	-0.0668197	0.0425161	-1.57163	0.116036	#N/A
ENSG00000030066.9	1637.5	0.0218063	0.0284603	0.766199	0.443558	0.842644		ENSG00000110536.9	205.553	-0.0851135	0.040922	-2.0799	0.037535	0.200851		ENSG00000149100.8	2504.96	0.064148	0.0367148	1.7472	0.0806028	0.355271		ENSG00000181830.7	158.693	-0.148565	0.0506867	-2.93105	0.0033782	0.0663555
ENSG00000149177.8	8706.85	0.110367	0.0727969	1.51609	0.129497	0.669075		ENSG00000123444.9	743.856	0.0727922	0.0300523	2.42218	0.0154277	0.129906		ENSG00000135378.3	1259.15	0.244795	0.0795801	3.07609	0.00209736	0.137012		ENSG00000121671.7	889.241	-0.0580737	0.026811	-2.16604	0.0303082	0.174523
ENSG00000149136.3	734.332	-0.00898828	0.0405681	-0.22156	0.824656	0.959177		ENSG00000109919.5	746.637	-0.0657859	0.0303009	-2.17109	0.0299246	0.180366		ENSG00000060749.10	1289.93	-0.0330382	0.0414227	-0.797588	0.42511	0.697361		ENSG00000121680.11	920.685	-0.048665	0.0232563	-2.09255	0.0363896	0.19163
ENSG00000134802.13	249.306	-0.082838	0.0696537	-1.18928	0.234328	0.755118		ENSG00000109920.8	4097.11	-0.0472153	0.0357461	-1.32085	0.18655	0.458799		ENSG00000176148.11	583.445	-0.00868019	0.044003	-0.197263	0.843621	0.939093		ENSG00000135365.11	4169.97	0.0770499	0.0403597	1.90908	0.0562521	0.239526
ENSG00000149150.4	219.882	-0.050746	0.0750307	-0.676336	0.498827	0.86341		ENSG00000030066.9	1661.55	-0.0233668	0.0329527	-0.7091	0.478262	0.726138		ENSG00000176102.7	894.518	0.0399122	0.0433141	0.921459	0.356811	0.647074		ENSG00000149091.11	1941.04	-0.157196	0.0634083	-2.47911	0.0131711	0.118446
ENSG00000134809.4	231.181	-0.113774	0.0603664	-1.88473	0.0594663	0.593513		ENSG00000149177.8	8607.23	0.0711094	0.0815053	0.872451	0.382962	0.652682		ENSG00000110422.7	11765.5	0.051464	0.0462364	1.11306	0.265682	0.568908		ENSG00000110497.10	991.952	-0.0733375	0.0396599	-1.84916	0.0644342	0.256726
ENSG00000156587.11	1035.63	-0.0454771	0.0801393	-0.567475	0.570391	0.887087		ENSG00000149136.3	743.611	-0.0270392	0.0430063	-0.628726	0.529528	0.763491		ENSG00000085063.10	1531.97	0.119838	0.0499812	2.39767	0.0164998	0.207795		ENSG00000180423.4	152.793	0.0293998	0.0257093	1.14355	0.252811	0.528943
ENSG00000172409.5	408.745	0.0476499	0.03787	1.25825	0.208302	0.738604		ENSG00000134802.13	256.773	-0.048001	0.0764092	-0.62821	0.529866	0.763506		ENSG00000110429.9	3340.92	0.0355088	0.0370493	0.958421	0.33785	0.631424		ENSG00000175224.12	1268.46	-0.043775	0.0315591	-1.38708	0.165417	0.424595
ENSG00000156599.6	1965.32	0.0186967	0.0325994	0.573528	0.566288	0.885435		ENSG00000149150.4	217.403	-0.170635	0.0779252	-2.18973	0.0285436	0.176073		ENSG00000135363.7	2123.28	0.0166005	0.0492453	0.337098	0.736043	0.882133		ENSG00000175220.7	576.868	-0.148691	0.0607918	-2.4459	0.014449	0.122299
ENSG00000156603.10	113.993	-0.0328019	0.0486621	-0.674074	0.500264	0.86341		ENSG00000134809.4	268.302	0.268476	0.113746	2.36031	0.0182596	0.141603		ENSG00000135387.15	4177.54	0.00139835	0.0181207	0.0771685	0.93849	0.978133		ENSG00000175213.2	266.904	-0.0130094	0.0261496	-0.497498	0.618838	0.826732
ENSG00000213593.5	664.62	0.0139757	0.0286786	0.487321	0.626031	0.909977		ENSG00000156587.11	1181.26	0.232357	0.126126	1.84227	0.0654361	0.264662		ENSG00000135372.4	1142.83	-0.0152845	0.0426082	-0.358723	0.719802	0.872334		ENSG00000175216.10	1285.59	0.0196969	0.0268374	0.733934	0.462989	0.723099
ENSG00000198561.8	797.871	-0.0209496	0.0754019	-0.277839	0.781136	0.948032		ENSG00000172409.5	422.625	0.126302	0.042557	2.96782	0.00299917	0.0583351		ENSG00000121691.4	6773.62	0.0314756	0.0628017	0.501191	0.616237	0.81751		ENSG00000149179.9	127.216	-0.103359	0.0383961	-2.69192	0.00710424	#N/A
ENSG00000110031.8	1430.51	0.0326588	0.028493	1.14621	0.25171	0.76334		ENSG00000156599.6	1988.18	0.0172214	0.0374697	0.45961	0.645796	0.831707		ENSG00000149089.8	453.972	-0.0128062	0.0596291	-0.214764	0.829952	0.933226		ENSG00000149182.10	2563.26	-0.013901	0.0238954	-0.581747	0.560737	0.790908
ENSG00000186660.14	1502.74	0.0483147	0.0277675	1.73997	0.0818644	0.618659		ENSG00000156603.10	118.248	0.0186787	0.0515632	0.362249	0.717166	0.870159		ENSG00000110435.7	507.476	0.0552544	0.0430257	1.28422	0.199065	0.507848		ENSG00000134574.7	250.044	-0.0817859	0.0452446	-1.80764	0.0706627	0.270367
ENSG00000242689.1	111.94	0.077722	0.0500473	1.55297	0.12043	0.66192		ENSG00000213593.5	677.354	-0.0133472	0.029394	-0.454078	0.649773	0.833824		ENSG00000026508.12	10414.9	-0.08654	0.0288072	-3.00411	0.0026636	0.147901		ENSG00000134575.5	149.593	-0.124214	0.0498163	-2.49345	0.0126509	0.116557
ENSG00000245571.2	254.144	-0.00414892	0.0461893	-0.0898241	0.928427	0.983788		ENSG00000198561.8	806.384	-0.088386	0.0785005	-1.12593	0.260195	0.540364		ENSG00000251194.2	334.631	0.00257562	0.0533467	0.0482808	0.961492	0.987263		ENSG00000110514.14	2065.9	-0.0615897	0.0417602	-1.47484	0.140255	0.392209
ENSG00000166801.11	3798.39	0.0155427	0.0338762	0.458808	0.646372	0.917289		ENSG00000110031.8	1444.78	-0.0377721	0.0311345	-1.21319	0.225056	0.504272		ENSG00000166326.5	1674.93	0.0730519	0.0395889	1.84526	0.0649995	0.325623		ENSG00000134571.6	194.129	-0.147738	0.0836969	-1.76516	0.0775372	0.286208
ENSG00000110042.3	273.133	-0.138044	0.0769951	-1.79289	0.0729904	0.610808		ENSG00000186660.14	1532.1	0.0598445	0.0292554	2.04559	0.0407971	0.20835		ENSG00000110442.7	564.61	-0.0750348	0.0332177	-2.25888	0.0238906	0.237997		ENSG00000255197.1	205.752	-0.142975	0.0695597	-2.05543	0.0398378	0.19988
ENSG00000197629.5	7417.46	-0.106076	0.0696477	-1.52303	0.127751	0.669075		ENSG00000242689.1	113.801	0.0703285	0.056715	1.24003	0.214964	0.491951		ENSG00000135362.9	2426.63	-0.229637	0.0711294	-3.22843	0.0012447	0.124009		ENSG00000165915.9	164.258	-0.0918176	0.0478419	-1.91919	0.0549604	0.237132
ENSG00000110048.7	1396.3	0.0385739	0.0248956	1.54942	0.12128	0.66192		ENSG00000245571.2	257.63	-0.0656906	0.0506196	-1.29773	0.194379	0.467958		ENSG00000175104.10	1479.09	0.032836	0.0237988	1.37973	0.167669	0.476844		ENSG00000165916.4	1014.94	0.0687653	0.0324961	2.11611	0.0343355	0.186278
ENSG00000166889.13	1021.47	0.0245131	0.0539638	0.454251	0.649648	0.918176		ENSG00000166801.11	3988.56	0.140889	0.0396779	3.55081	0.000384042	0.0254906		ENSG00000166181.8	2891.8	0.0658559	0.035381	1.86134	0.0626965	0.32305		ENSG00000149187.13	6703.15	-0.0133888	0.0279268	-0.479424	0.631637	0.834624
ENSG00000166900.10	5701.46	0.123735	0.0722967	1.71149	0.0869913	0.62164		ENSG00000110042.3	281.594	-0.0111224	0.0907042	-0.122623	0.902405	0.958752		ENSG00000052841.10	5550.77	0.0117459	0.0282615	0.415614	0.677692	0.850221		ENSG00000213619.5	402.534	-0.00770541	0.0287023	-0.26846	0.788345	0.914481
ENSG00000166902.4	422.244	-0.0303326	0.0344677	-0.880031	0.378843	0.817146		ENSG00000197629.5	7814.33	0.0827311	0.0698471	1.18446	0.236231	0.516635		ENSG00000254463.1	317.943	0.0435653	0.0477798	0.911795	0.361877	0.65127		ENSG00000110536.9	207.362	-0.0376635	0.0251303	-1.49873	0.133944	0.384247
ENSG00000110077.10	5109.18	-0.130827	0.0750352	-1.74354	0.0812394	0.618659		ENSG00000110048.7	1412.02	0.00571225	0.0272034	0.209983	0.833681	0.929229		ENSG00000149084.7	1007.83	0.0701489	0.0326009	2.15175	0.0314172	0.256117		ENSG00000123444.9	762.898	0.0682674	0.0200185	3.41022	0.000649115	0.0389984
ENSG00000214787.4	364.295	-0.140557	0.0907567	-1.54873	0.121447	0.66192		ENSG00000166889.13	1053.23	0.110378	0.0727573	1.51707	0.12925	0.381972		ENSG00000166199.8	580.055	-0.0278034	0.0314678	-0.883552	0.376938	0.662874		ENSG00000109919.5	752.473	-0.0210745	0.0201571	-1.04552	0.295785	0.572914
ENSG00000166927.8	2772.73	-0.143401	0.0750668	-1.91031	0.0560927	0.588831		ENSG00000166900.10	5680.29	0.164595	0.0834478	1.97243	0.0485607	0.226638		ENSG00000213693.4	240.901	0.00288266	0.0511699	0.056335	0.955075	0.98413		ENSG00000109920.8	4151.43	-0.00938822	0.0225727	-0.41591	0.677476	0.856012
ENSG00000166928.6	365.081	-0.126849	0.0854926	-1.48374	0.137879	0.677659		ENSG00000166902.4	441.009	0.040765	0.0392259	1.03924	0.298694	0.579615		ENSG00000110455.9	607.18	-0.173916	0.118217	-1.47115	0.14125	0.443816		ENSG00000030066.9	1693.36	0.00448912	0.020487	0.21912	0.826556	0.931896
ENSG00000156738.13	2184.05	-0.270491	0.110451	-2.44897	0.0143266	0.492849		ENSG00000110077.10	5501.51	0.0598959	0.0828456	0.722983	0.469691	0.719601		ENSG00000151348.9	1162.82	-0.0252082	0.0326145	-0.772914	0.439573	0.708773		ENSG00000149177.8	8828.44	0.0445599	0.0508037	0.877099	0.380433	0.654118
ENSG00000183134.4	480.353	0.190747	0.124575	1.53118	0.125724	0.666571		ENSG00000214787.4	387.148	-0.0131572	0.105037	-0.125262	0.900316	0.957906		ENSG00000085117.7	1895.34	0.0352713	0.0590048	0.59777	0.549993	0.773988		ENSG00000149136.3	751.899	-0.00714664	0.0264845	-0.269842	0.787282	0.914459
ENSG00000110107.4	1358.91	-0.0012153	0.0488443	-0.0248811	0.98015	0.994563		ENSG00000166927.8	2933.59	0.0168095	0.0793796	0.211762	0.832293	0.928625		ENSG00000157570.7	199.942	-0.0679069	0.080021	-0.848614	0.396096	0.675965		ENSG00000134802.13	250.249	-0.0958019	0.0476941	-2.00867	0.0445719	0.212374
ENSG00000110108.5	329.753	-0.0449205	0.0553741	-0.811219	0.41724	0.82803		ENSG00000166928.6	382.909	0.0182035	0.0972892	0.187107	0.851577	0.93818		ENSG00000175274.14	349.899	-0.184558	0.0948978	-1.94481	0.0517981	0.300119		ENSG00000149150.4	217.136	-0.120767	0.0496416	-2.43277	0.0149839	0.124004
ENSG00000110446.5	1324.49	-0.0782612	0.0694072	-1.12757	0.259503	0.765171		ENSG00000156738.13	2326.29	-0.100573	0.125445	-0.80173	0.422709	0.684951		ENSG00000019485.8	127.813	-0.0628032	0.0507984	-1.23632	0.216339	0.523742		ENSG00000134809.4	255.24	0.0530418	0.0622143	0.852567	0.3939	0.666161
ENSG00000013725.10	1465.16	-0.091916	0.0820834	-1.11979	0.262804	0.766372		ENSG00000183134.4	437.347	-0.303057	0.135361	-2.23888	0.0251639	0.165033		ENSG00000181830.7	161.295	-0.182715	0.0637298	-2.86703	0.00414344	0.152041		ENSG00000156587.11	1134.62	0.0680472	0.0735341	0.925383	0.354767	0.63212
ENSG00000110448.6	642.159	-0.0795781	0.0881107	-0.90316	0.366441	0.81261		ENSG00000110107.4	1394.78	0.00403468	0.0544548	0.0740922	0.940937	0.975152		ENSG00000121671.7	906.35	-0.0451603	0.0364714	-1.23824	0.215627	0.523014		ENSG00000172409.5	431.195	0.0815096	0.0264754	3.07869	0.00207912	0.0565162
ENSG00000167987.6	304.846	-0.119266	0.0884871	-1.34783	0.177712	0.708923		ENSG00000110108.5	335.363	-0.0765914	0.0672774	-1.13844	0.254936	0.535415		ENSG00000121680.11	941.419	-0.0298965	0.0311338	-0.96026	0.336925	0.630669		ENSG00000156599.6	2010.6	0.00460039	0.0229947	0.200063	0.841431	0.939022
ENSG00000167986.9	4231.72	-0.0320236	0.064297	-0.498057	0.618444	0.90406		ENSG00000110446.5	1368.03	0.10079	0.079248	1.27183	0.203435	0.478217		ENSG00000135365.11	4051.33	0.0186019	0.0492375	0.377801	0.705579	0.864475		ENSG00000156603.10	118.283	-0.0122949	0.0342508	-0.358967	0.71962	#N/A
ENSG00000149476.10	185.036	-0.064152	0.0753143	-0.851791	0.39433	0.819264		ENSG00000013725.10	1454.36	-0.232885	0.0858973	-2.7112	0.00670406	0.085209		ENSG00000149091.11	1952.65	-0.195372	0.0782408	-2.49706	0.0125229	0.191135		ENSG00000213593.5	685.071	0.00342769	0.0192461	0.178097	0.858646	0.946065
ENSG00000162144.5	1077.08	-0.0888869	0.0540527	-1.64445	0.100083	0.641888		ENSG00000110448.6	638.109	-0.194849	0.0904865	-2.15335	0.0312913	0.184411		ENSG00000110497.10	994.69	-0.105843	0.0462477	-2.28862	0.0221015	0.231506		ENSG00000198561.8	790.825	-0.101848	0.0516687	-1.97117	0.0487047	0.222037
ENSG00000149483.7	651.616	-0.0897039	0.0490908	-1.8273	0.067654	0.607688		ENSG00000167987.6	309.781	-0.0259508	0.0961723	-0.269837	0.787286	0.906297		ENSG00000180423.4	153.453	0.0208976	0.0330455	0.632389	0.527133	0.76192		ENSG00000110031.8	1445.8	-0.0379848	0.0211688	-1.79438	0.072753	0.274531
ENSG00000187049.5	225.575	0.0121123	0.0461785	0.262292	0.793096	0.951418		ENSG00000167986.9	4328.72	-0.0259248	0.0777977	-0.333233	0.738958	0.883083		ENSG00000175224.12	1269.36	-0.0716764	0.0419869	-1.70711	0.0878009	0.367023		ENSG00000186660.14	1556.71	0.0410627	0.0189559	2.16622	0.0302946	0.174523
ENSG00000149532.11	1085.86	-0.00632961	0.0652347	-0.0970282	0.922704	0.982317		ENSG00000149476.10	185.013	-0.107328	0.0824087	-1.30238	0.192785	0.465783		ENSG00000175220.7	580.231	-0.166584	0.0761835	-2.18661	0.0287708	0.251854		ENSG00000242689.1	116.045	0.0288633	0.0330103	0.874372	0.381916	#N/A
ENSG00000167985.2	607.851	0.0382156	0.0362282	1.05486	0.29149	0.783122		ENSG00000162144.5	1085.17	-0.153882	0.0613458	-2.50843	0.0121268	0.115701		ENSG00000175213.2	270.955	0.0139301	0.0347188	0.401225	0.688254	0.855236		ENSG00000245571.2	261.259	-0.0238446	0.0308415	-0.773136	0.439442	0.705787
ENSG00000134825.9	689.067	-0.022223	0.036656	-0.606259	0.544343	0.87771		ENSG00000149483.7	658.875	-0.168162	0.0577547	-2.91166	0.00359513	0.0620607		ENSG00000175216.10	1282.21	-0.0150233	0.0356046	-0.421948	0.673063	0.846591		ENSG00000166801.11	3982.99	0.0386295	0.0240569	1.60575	0.108328	0.342588
ENSG00000168496.3	216.419	0.0487173	0.0467012	1.04317	0.296869	0.78583		ENSG00000187049.5	227.007	-0.0251391	0.0460504	-0.545904	0.585132	0.797888		ENSG00000149179.9	129.922	-0.107479	0.0476499	-2.2556	0.0240954	0.238802		ENSG00000110042.3	278.469	-0.082064	0.0549095	-1.49453	0.135036	0.385063
ENSG00000134824.9	333.836	0.32192	0.19416	1.65801	0.0973157	0.637014		ENSG00000149532.11	1082.34	-0.0446804	0.0736898	-0.606331	0.544295	0.771895		ENSG00000149182.10	2577.18	-0.0274866	0.0338417	-0.812212	0.41667	0.691759		ENSG00000197629.5	7583.96	-0.0753001	0.0485247	-1.55179	0.120713	0.361965
ENSG00000149485.12	356.579	0.0766927	0.0798208	0.960811	0.336647	0.803365		ENSG00000167985.2	613.431	0.00760499	0.041725	0.182265	0.855375	0.940013		ENSG00000134574.7	249.736	-0.123688	0.0551178	-2.24406	0.0248286	0.241537		ENSG00000110048.7	1431.84	0.00933348	0.0173956	0.536544	0.591583	0.808582
ENSG00000167995.11	1461.86	-0.0657322	0.0972766	-0.675725	0.499216	0.86341		ENSG00000134825.9	712.407	-0.0116911	0.0403936	-0.289429	0.772253	0.899781		ENSG00000134575.5	149.453	-0.189099	0.0555693	-3.40294	0.000666658	0.12292		ENSG00000166889.13	1052.06	0.0243629	0.043181	0.564204	0.572615	0.797894
ENSG00000149503.8	279.854	0.0262156	0.0490706	0.534243	0.593173	0.893723		ENSG00000168496.3	222.605	0.0503589	0.0549457	0.916522	0.359393	0.634864		ENSG00000110514.14	2059.57	-0.107459	0.0553569	-1.94121	0.0522332	0.30061		ENSG00000166900.10	5869.31	0.0849314	0.054776	1.55052	0.121016	0.362515
ENSG00000162174.8	263.133	0.0111512	0.0706327	0.157876	0.874555	0.972489		ENSG00000134824.9	317.855	-0.0283489	0.225912	-0.125486	0.900139	0.957906		ENSG00000134571.6	197.171	-0.0979233	0.103286	-0.94808	0.343089	0.635646		ENSG00000166902.4	442.357	0.0104766	0.0229354	0.45679	0.647822	0.841237
ENSG00000124942.9	62033.9	0.0379271	0.047153	0.804342	0.421199	0.83017		ENSG00000149485.12	357.271	-0.0651003	0.0850843	-0.765127	0.444196	0.703093		ENSG00000255197.1	206.498	-0.129944	0.0899561	-1.44452	0.148592	0.452616		ENSG00000110077.10	5307.71	-0.0641533	0.0506834	-1.26576	0.205598	0.475134
ENSG00000149480.2	2237.25	0.0479542	0.0408435	1.1741	0.240356	0.757262		ENSG00000167995.11	1474.5	0.0730984	0.107191	0.681944	0.495274	0.73918		ENSG00000165915.9	167.105	-0.0725542	0.0590219	-1.22927	0.218969	0.525612		ENSG00000214787.4	370.147	-0.128937	0.0625555	-2.06117	0.0392871	0.198553
ENSG00000149499.7	678.526	-0.0664571	0.0967289	-0.687045	0.492054	0.859462		ENSG00000149503.8	283.582	0.0053189	0.0572429	0.0929181	0.925969	0.968305		ENSG00000165916.4	1014.74	0.0664273	0.0432039	1.53753	0.124163	0.424006		ENSG00000166927.8	2834.97	-0.108229	0.0517522	-2.09129	0.0365021	0.191814
ENSG00000149541.5	335.502	-0.0711009	0.0506401	-1.40404	0.160306	0.700176		ENSG00000162174.8	263.98	-0.0278203	0.0723195	-0.384686	0.70047	0.860709		ENSG00000149187.13	6706.26	-0.033511	0.036975	-0.906316	0.364769	0.653341		ENSG00000166928.6	371.159	-0.104469	0.0619492	-1.68637	0.0917238	0.312684
ENSG00000089597.12	1744.97	0.0116741	0.0716664	0.162895	0.870601	0.970896		ENSG00000124942.9	63175.1	0.0156173	0.0563024	0.277383	0.781486	0.904195		ENSG00000213619.5	407.17	-0.00688962	0.0388825	-0.177191	0.859359	0.945468		ENSG00000156738.13	2290.15	-0.119383	0.0807018	-1.47931	0.139058	0.391735
ENSG00000185085.2	225.622	-0.079902	0.0770753	-1.03668	0.299887	0.787905		ENSG00000149480.2	2277.96	0.0316837	0.0466887	0.678617	0.497381	0.740311		ENSG00000110536.9	211.191	-0.0415364	0.031623	-1.31349	0.189019	0.498599		ENSG00000183134.4	463.409	-0.00707837	0.091815	-0.0770939	0.938549	0.977682
ENSG00000162194.8	443.996	-0.0210164	0.03624	-0.579922	0.561967	0.883935		ENSG00000149499.7	670.943	-0.132091	0.106871	-1.23599	0.216463	0.493997		ENSG00000123444.9	769.112	0.076972	0.0262077	2.937	0.00331405	0.152041		ENSG00000110107.4	1417.29	0.025399	0.0313001	0.811465	0.417099	0.686873
ENSG00000214756.3	145.484	-0.119184	0.0514895	-2.31472	0.0206281	0.499477		ENSG00000149541.5	341.445	-0.0802777	0.059278	-1.35426	0.175654	0.446407		ENSG00000109919.5	762.54	-0.0253014	0.0265777	-0.951981	0.341107	0.634242		ENSG00000110108.5	333.342	-0.0711723	0.0383149	-1.85756	0.0632312	0.254381
ENSG00000204922.4	185.155	-0.0980662	0.0467338	-2.0984	0.0358699	0.557623		ENSG00000089597.12	1746.53	-0.0570409	0.0796423	-0.716214	0.473859	0.722706		ENSG00000109920.8	4220.85	0.00314824	0.029811	0.105606	0.915895	0.968595		ENSG00000110446.5	1368.97	-0.000727635	0.0499983	-0.0145532	0.988389	0.995368
ENSG00000162191.9	1971.23	-0.0273991	0.03048	-0.89892	0.368695	0.812631		ENSG00000185085.2	225.243	-0.152913	0.0898829	-1.70125	0.0888958	0.312716		ENSG00000030066.9	1717.29	0.0125089	0.0260532	0.480132	0.631134	0.825603		ENSG00000013725.10	1447.96	-0.160942	0.0535772	-3.00393	0.00266514	0.0609935
ENSG00000214753.2	689.426	0.0795359	0.0355138	2.23958	0.0251183	0.51054		ENSG00000162194.8	453.265	-0.0401601	0.0391053	-1.02697	0.304434	0.586327		ENSG00000149177.8	8654.17	0.0102448	0.0650572	0.157473	0.874872	0.952274		ENSG00000110448.6	644.308	-0.118341	0.0568915	-2.08011	0.0375152	0.19412
ENSG00000185670.7	176.715	-0.0755139	0.0515365	-1.46525	0.142853	0.682809		ENSG00000214756.3	152.58	-0.0636966	0.0593205	-1.07377	0.282925	0.562671		ENSG00000149136.3	760.814	-0.00100962	0.0341954	-0.0295251	0.976446	0.992825		ENSG00000167987.6	305.895	-0.0972305	0.0576393	-1.68688	0.0916265	0.312571
ENSG00000168002.7	944.306	0.00964819	0.0297486	0.324324	0.745692	0.941417		ENSG00000204922.4	193.552	-0.0522909	0.0532965	-0.981131	0.326528	0.604148		ENSG00000134802.13	249.963	-0.131663	0.0585188	-2.24992	0.0244539	0.240147		ENSG00000167986.9	4295.02	-0.0371327	0.0446202	-0.832195	0.405299	0.676646
ENSG00000162227.3	242.699	-0.0793158	0.0447139	-1.77385	0.0760881	0.614356		ENSG00000162191.9	2056.3	0.0553857	0.0354177	1.56379	0.117868	0.363123		ENSG00000149150.4	223.114	-0.12513	0.056712	-2.20641	0.0273551	0.247219		ENSG00000149476.10	184.932	-0.0814731	0.0492457	-1.65442	0.0980421	0.324655
ENSG00000168569.7	247	-0.0385768	0.0527511	-0.731299	0.464596	0.852221		ENSG00000214753.2	700.652	0.0772086	0.0403597	1.91301	0.0557467	0.243823		ENSG00000134809.4	251.873	0.0190121	0.0563467	0.337413	0.735805	0.88201		ENSG00000162144.5	1095.3	-0.0710049	0.0378737	-1.87478	0.0608227	0.249105
ENSG00000185475.4	275.757	0.00701481	0.0567396	0.123632	0.901607	0.976221		ENSG00000185670.7	177.056	-0.153791	0.0646013	-2.38062	0.0172834	0.137086		ENSG00000156587.11	1103.77	0.0539615	0.0765038	0.705344	0.480596	0.732507		ENSG00000149483.7	648.195	-0.128526	0.0324562	-3.95997	7.49579e-05	0.027871
ENSG00000162231.9	1762.52	-0.0185445	0.0537014	-0.345327	0.729848	0.938797		ENSG00000168002.7	968.991	0.000693486	0.0324537	0.0213685	0.982952	0.994686		ENSG00000172409.5	431.116	0.0684829	0.034553	1.98197	0.0474831	0.291783		ENSG00000187049.5	230.214	-0.0100713	0.0321678	-0.313087	0.754215	0.89732
ENSG00000133316.11	482.716	-0.0514823	0.0336559	-1.52967	0.126099	0.666711		ENSG00000162227.3	250.545	-0.0535225	0.051583	-1.0376	0.299456	0.580544		ENSG00000156599.6	2009.84	-0.0081354	0.029766	-0.273312	0.784613	0.908135		ENSG00000149532.11	1079.54	-0.0772783	0.0453755	-1.70309	0.0885522	0.307613
ENSG00000255717.2	1547.86	-0.00978685	0.0664227	-0.147342	0.882862	0.973133		ENSG00000168569.7	254.008	-0.0505383	0.0599959	-0.842363	0.399585	0.667728		ENSG00000156603.10	119.079	-0.0201589	0.0426549	-0.472605	0.636495	0.827353		ENSG00000167985.2	625.158	0.0118144	0.0251933	0.46895	0.639106	0.837263
ENSG00000168003.12	1253.93	-0.0249801	0.046991	-0.531594	0.595007	0.89392		ENSG00000185475.4	278.44	-0.0375313	0.060374	-0.621647	0.534174	0.766602		ENSG00000213593.5	692.907	-0.00586862	0.024774	-0.236886	0.812745	0.923408		ENSG00000134825.9	712.882	-0.00934877	0.0250714	-0.372886	0.709233	0.873412
ENSG00000133317.10	195.73	0.118647	0.127676	0.929287	0.35274	0.808811		ENSG00000162231.9	1770.85	-0.0645855	0.0584084	-1.10576	0.268832	0.549524		ENSG00000198561.8	791.554	-0.148941	0.0660479	-2.25504	0.0241309	0.238802		ENSG00000168496.3	228.337	0.0673764	0.0328363	2.05189	0.0401802	0.200728
ENSG00000133321.6	811.417	0.0411968	0.0551913	0.746437	0.455403	0.847841		ENSG00000133316.11	491.152	-0.088616	0.0385142	-2.30086	0.0213993	0.15268		ENSG00000110031.8	1450.37	-0.0840157	0.0281259	-2.98713	0.00281609	0.147901		ENSG00000134824.9	349.006	0.296448	0.145918	2.0316	0.0421944	0.205754
ENSG00000176485.6	153.78	0.0991366	0.0899924	1.10161	0.270631	0.769602		ENSG00000255717.2	1618.81	0.0204174	0.074217	0.275105	0.783236	0.904332		ENSG00000186660.14	1548.15	0.0198617	0.0235522	0.843305	0.399058	0.678567		ENSG00000149485.12	358.189	-0.00319583	0.0574662	-0.0556123	0.955651	0.984298
ENSG00000184743.8	2187.77	0.0653839	0.03077	2.12492	0.0335929	0.547229		ENSG00000168003.12	1289.6	0.0122357	0.0553745	0.220963	0.825121	0.925327		ENSG00000242689.1	115.912	-0.0071086	0.0443404	-0.160319	0.87263	0.951507		ENSG00000167995.11	1475.32	-0.0535094	0.0674488	-0.793333	0.427584	0.696195
ENSG00000133318.9	3221.89	0.0731514	0.0691927	1.05721	0.290414	0.783122		ENSG00000133317.10	175.908	-0.312131	0.140558	-2.22066	0.0263739	0.168167		ENSG00000245571.2	266.94	-0.00556199	0.0393714	-0.14127	0.887657	0.957339		ENSG00000149503.8	284.158	-0.0136133	0.0348479	-0.390649	0.696057	0.866676
ENSG00000188070.8	135.376	-0.131	0.0598254	-2.1897	0.0285458	0.527119		ENSG00000133321.6	844.518	0.0728717	0.0653004	1.11595	0.264446	0.544684		ENSG00000166801.11	3967.3	-0.00286217	0.0281505	-0.101674	0.919016	0.969641		ENSG00000162174.8	265.673	-0.0271013	0.049204	-0.550795	0.581774	0.80202
ENSG00000072518.16	1257.24	0.0119812	0.0972638	0.123182	0.901963	0.976309		ENSG00000176485.6	160.271	0.151237	0.109696	1.37869	0.167989	0.43584		ENSG00000110042.3	282.231	-0.079485	0.0701864	-1.13248	0.257431	0.56281		ENSG00000124942.9	62324.5	-0.0412407	0.0346695	-1.18954	0.234228	0.509518
ENSG00000110583.8	197.47	0.00756234	0.100899	0.0749499	0.940255	0.986353		ENSG00000184743.8	2227.71	0.0195702	0.0353435	0.553716	0.579773	0.795076		ENSG00000197629.5	7483.99	-0.116317	0.0606239	-1.91867	0.0550263	0.308153		ENSG00000149480.2	2311.16	0.0380692	0.0282305	1.34851	0.177494	0.438407
ENSG00000167770.7	601.638	-0.0248305	0.0346277	-0.717071	0.47333	0.854181		ENSG00000133318.9	3286.47	0.207204	0.0744651	2.78257	0.0053931	0.0759042		ENSG00000110048.7	1434.94	-0.0118739	0.0237836	-0.499245	0.617607	0.818297		ENSG00000149499.7	659.077	-0.14497	0.0637368	-2.27451	0.0229353	0.152161
ENSG00000168439.12	1326.51	0.0469456	0.049412	0.950085	0.342069	0.804439		ENSG00000188070.8	139.591	-0.0811332	0.0640321	-1.26707	0.20513	0.481154		ENSG00000166889.13	1031.77	-0.0128623	0.0492814	-0.260998	0.794094	0.913019		ENSG00000149541.5	344.157	-0.0446228	0.0340561	-1.31027	0.190103	0.45653
ENSG00000149781.8	1622.21	-0.0850101	0.0855638	-0.993528	0.320453	0.797676		ENSG00000072518.16	1251.26	0.0280404	0.107848	0.26	0.794864	0.909612		ENSG00000166900.10	5707.27	0.0387991	0.0702986	0.551919	0.581004	0.795397		ENSG00000089597.12	1745.3	-0.0491336	0.0468938	-1.04776	0.294747	0.572013
ENSG00000149761.4	453.485	-0.0947159	0.0438052	-2.16221	0.0306022	0.532881		ENSG00000110583.8	193.098	-0.151521	0.115471	-1.3122	0.189452	0.461969		ENSG00000166902.4	448.146	0.0125442	0.029656	0.422992	0.672301	0.84637		ENSG00000185085.2	225.12	-0.0982864	0.0491885	-1.99816	0.0456996	0.215479
ENSG00000173486.8	481.915	-0.0109589	0.0439373	-0.249421	0.803035	0.952688		ENSG00000167770.7	622.9	0.0432313	0.0421042	1.02677	0.304529	0.586406		ENSG00000110077.10	5311.88	-0.0823899	0.065039	-1.26678	0.205235	0.513872		ENSG00000162194.8	456.859	-0.0219639	0.0236056	-0.930452	0.352137	0.629559
ENSG00000173457.6	184.828	-0.121039	0.0525135	-2.30491	0.0211716	0.499477		ENSG00000168439.12	1377.12	0.120496	0.0599726	2.00919	0.0445174	0.216431		ENSG00000214787.4	374.562	-0.172346	0.082342	-2.09305	0.0363446	0.265515		ENSG00000214756.3	152.641	-0.0436192	0.0375543	-1.16149	0.245441	0.520045
ENSG00000149782.7	155.705	-0.112546	0.0934607	-1.20421	0.228508	0.749447		ENSG00000149781.8	1637.95	-0.0711658	0.102158	-0.696628	0.486035	0.731969		ENSG00000166927.8	2839.67	-0.163376	0.0674896	-2.42076	0.0154879	0.205116		ENSG00000204922.4	193.01	-0.0380382	0.0315373	-1.20613	0.227766	0.503455
ENSG00000173153.9	1548.79	-0.038933	0.0461005	-0.844525	0.398376	0.820977		ENSG00000149761.4	465.848	-0.0706385	0.0536998	-1.31543	0.188364	0.460355		ENSG00000166928.6	368.972	-0.140777	0.0784014	-1.79559	0.0725598	0.339417		ENSG00000162191.9	2071.57	0.029453	0.0206212	1.42829	0.153209	0.409069
ENSG00000173113.2	1423.59	-0.0109397	0.0423022	-0.258608	0.795938	0.951418		ENSG00000173486.8	497.38	0.00641749	0.0478536	0.134107	0.893318	0.955262		ENSG00000156738.13	2434.47	-0.0162157	0.101636	-0.159546	0.873239	0.951646		ENSG00000214753.2	709.243	0.045593	0.0238231	1.91382	0.0556437	0.238432
ENSG00000126432.9	4203.7	-0.093739	0.087993	-1.0653	0.28674	0.780862		ENSG00000173457.6	191.084	-0.0766951	0.0555028	-1.38182	0.167026	0.43496		ENSG00000183134.4	466.48	0.00324287	0.109206	0.0296949	0.97631	0.992825		ENSG00000185670.7	176.425	-0.102253	0.0349399	-2.92656	0.00342738	0.0665718
ENSG00000168071.17	5922.06	-0.049056	0.0822582	-0.596366	0.550931	0.880289		ENSG00000149782.7	158.437	-0.0614757	0.101273	-0.60703	0.543831	0.771895		ENSG00000110107.4	1441.95	0.0580335	0.0429516	1.35114	0.176651	0.484746		ENSG00000168002.7	977.275	0.0139916	0.0190054	0.73619	0.461615	0.722221
ENSG00000068831.14	5639.53	-0.0882906	0.0490984	-1.79824	0.0721392	0.609331		ENSG00000173153.9	1596.06	0.0211612	0.0553373	0.382405	0.702161	0.861051		ENSG00000110108.5	336.754	-0.075371	0.0497993	-1.51349	0.130154	0.430982		ENSG00000162227.3	251.03	-0.0454915	0.0301245	-1.51012	0.131014	0.379996
ENSG00000068976.9	143.844	-0.0135248	0.0982093	-0.137714	0.890466	0.975359		ENSG00000173113.2	1492	0.0647021	0.045137	1.43346	0.151726	0.416013		ENSG00000110446.5	1369.3	0.0122547	0.0656488	0.18667	0.851919	0.943101		ENSG00000168569.7	257.068	-0.0199823	0.0363202	-0.550171	0.582202	0.802148
ENSG00000168066.16	4029.9	0.00938166	0.0509796	0.184028	0.853992	0.966258		ENSG00000126432.9	4468.88	0.0387113	0.110191	0.35131	0.725356	0.874752		ENSG00000013725.10	1504.78	-0.150891	0.0695797	-2.16861	0.0301122	0.254672		ENSG00000185475.4	280.208	-0.0272181	0.0374606	-0.726581	0.467483	0.726552
ENSG00000168067.7	528.394	-0.140035	0.0885851	-1.5808	0.113924	0.657329		ENSG00000168071.17	6110.39	0.113434	0.0896046	1.26594	0.205535	0.4815		ENSG00000110448.6	668.929	-0.0640613	0.0709661	-0.902703	0.366684	0.654831		ENSG00000162231.9	1752.05	-0.0805377	0.0372023	-2.16486	0.0303984	0.174786
ENSG00000133895.10	170.336	-0.0932622	0.0780623	-1.19472	0.232198	0.753998		ENSG00000068831.14	5753.58	-0.0922176	0.0559025	-1.64962	0.0990216	0.332278		ENSG00000167987.6	311.159	-0.0542758	0.0764645	-0.709817	0.477817	0.732165		ENSG00000133316.11	498.875	-0.0192835	0.0239204	-0.806151	0.420156	0.689291
ENSG00000110047.13	2456.35	0.00469929	0.0686923	0.0684108	0.945459	0.98744		ENSG00000068976.9	140.743	-0.0538042	0.107386	-0.501035	0.616347	0.813914		ENSG00000167986.9	4329.51	-0.0469676	0.0536344	-0.875698	0.381194	0.665881		ENSG00000255717.2	1679.25	0.005338	0.0466375	0.114457	0.908875	0.967713
ENSG00000110046.8	919.969	-0.128937	0.123828	-1.04126	0.297757	0.786512		ENSG00000168066.16	3978.98	-0.101578	0.0578328	-1.75641	0.0790191	0.293801		ENSG00000149476.10	186.922	-0.0589301	0.0611634	-0.963487	0.335303	0.629939		ENSG00000168003.12	1300.2	0.00353118	0.0323326	0.109214	0.913033	0.970622
ENSG00000068971.9	619.22	-0.151962	0.10398	-1.46145	0.143891	0.683265		ENSG00000168067.7	532.021	-0.12674	0.100793	-1.25743	0.208599	0.485099		ENSG00000162144.5	1125.83	-0.0114344	0.0508117	-0.225035	0.821952	0.928632		ENSG00000133317.10	184.329	-0.0808828	0.0901288	-0.897413	0.369498	0.643286
ENSG00000213465.3	169.811	0.00680784	0.041332	0.164711	0.869171	0.970683		ENSG00000133895.10	171.21	-0.155105	0.0923554	-1.67943	0.0930682	0.320702		ENSG00000149483.7	665.882	-0.11288	0.0379358	-2.97555	0.00292464	0.148014		ENSG00000133321.6	842.731	0.0246148	0.0395543	0.622305	0.533742	0.772097
ENSG00000168060.10	160.266	-0.0555833	0.0538284	-1.0326	0.30179	0.790121		ENSG00000110047.13	2437.3	-0.0344818	0.0777617	-0.443429	0.657456	0.838153		ENSG00000187049.5	232.017	0.00253409	0.0359557	0.070478	0.943813	0.980167		ENSG00000176485.6	157.965	0.0408665	0.0675125	0.605318	0.544968	0.781388
ENSG00000162300.7	219.017	-0.0175423	0.0451678	-0.388381	0.697734	0.93167		ENSG00000110046.8	919.183	-0.048932	0.134869	-0.362811	0.716746	0.870071		ENSG00000149532.11	1076.34	-0.111777	0.0582232	-1.91979	0.0548838	0.307679		ENSG00000184743.8	2259.02	0.0183481	0.0223655	0.820378	0.412001	0.682581
ENSG00000149823.3	2908.45	-0.0788538	0.0362741	-2.17383	0.0297181	0.531152		ENSG00000068971.9	626.194	-0.182722	0.12071	-1.51372	0.130096	0.383922		ENSG00000167985.2	627.477	-0.00839817	0.0353429	-0.237619	0.812176	0.922858		ENSG00000133318.9	3338.91	0.067889	0.0491321	1.38176	0.167044	0.426856
ENSG00000149809.10	212.589	-0.0537395	0.0545039	-0.985975	0.324145	0.800271		ENSG00000213465.3	176.55	0.0324154	0.0509476	0.636251	0.524613	0.76114		ENSG00000134825.9	726.338	0.00627827	0.0327314	0.191812	0.84789	0.940553		ENSG00000188070.8	139.483	-0.0789301	0.0421288	-1.87354	0.0609936	#N/A
ENSG00000149806.6	5061.75	-0.173795	0.0628449	-2.76546	0.00568431	0.482938		ENSG00000168060.10	165.167	-0.056612	0.0626845	-0.903126	0.366459	0.640428		ENSG00000168496.3	230.407	0.074046	0.0426837	1.73476	0.0827831	0.357785		ENSG00000072518.16	1239.24	-0.0646369	0.0662201	-0.976091	0.329019	0.605109
ENSG00000162298.12	364.933	-0.0785011	0.0793092	-0.98981	0.322267	0.798523		ENSG00000162300.7	222.712	-0.000157475	0.0537417	-0.00293021	0.997662	0.999176		ENSG00000134824.9	350.89	0.372816	0.183175	2.0353	0.0418203	0.27713		ENSG00000110583.8	187.583	-0.173703	0.0708834	-2.45055	0.0142639	0.122024
ENSG00000149792.4	710.713	-0.00981066	0.0293478	-0.334289	0.738161	0.939939		ENSG00000149823.3	2976.55	-0.117959	0.0422193	-2.79395	0.00520685	0.0746376		ENSG00000149485.12	354.345	-0.0517307	0.0723512	-0.714994	0.474613	0.729911		ENSG00000167770.7	625.551	0.0107374	0.0235725	0.455507	0.648745	0.84125
ENSG00000254614.1	273.013	-0.0769499	0.115856	-0.664187	0.50657	0.864301		ENSG00000149809.10	214.967	-0.160153	0.0638791	-2.50713	0.0121716	0.115844		ENSG00000167995.11	1461.14	-0.065089	0.0851462	-0.764438	0.444606	0.712145		ENSG00000168439.12	1410.03	0.0978759	0.0342182	2.86034	0.00423181	0.0718117
ENSG00000014216.11	1368.15	0.00673839	0.0776865	0.0867382	0.93088	0.984274		ENSG00000149806.6	5399.04	-0.052104	0.0702062	-0.742157	0.457992	0.711331		ENSG00000149503.8	283.157	-0.0367238	0.0463438	-0.792421	0.428115	0.699254		ENSG00000149781.8	1597.47	-0.128149	0.0593312	-2.15989	0.0307816	0.175807
ENSG00000014138.4	384.362	-0.0391006	0.0408972	-0.95607	0.339037	0.803637		ENSG00000162298.12	360.99	-0.180892	0.0890436	-2.0315	0.0422038	0.211043		ENSG00000162174.8	265.162	-0.0515378	0.0611831	-0.842353	0.39959	0.678836		ENSG00000149761.4	460.716	-0.0772023	0.0303879	-2.54056	0.0110674	0.109113
ENSG00000149798.3	407.594	-0.0750588	0.115805	-0.648146	0.51689	0.868278		ENSG00000149792.4	719.349	-0.0586594	0.0341165	-1.71939	0.0855438	0.306081		ENSG00000124942.9	61570.9	-0.120543	0.0475805	-2.53345	0.0112944	0.185923		ENSG00000173486.8	501.314	0.0232776	0.0294239	0.791112	0.428879	0.696881
ENSG00000133884.5	960.988	0.0125453	0.055763	0.224976	0.821998	0.959177		ENSG00000254614.1	269.11	-0.182933	0.135642	-1.34864	0.177451	0.447859		ENSG00000149480.2	2318.56	0.0256182	0.0387103	0.661794	0.508103	0.749682		ENSG00000173457.6	190.826	-0.0524322	0.0376218	-1.39367	0.163418	0.422066
ENSG00000173825.6	142.994	-0.0289066	0.107387	-0.269182	0.787789	0.949533		ENSG00000014216.11	1366.63	0.00223866	0.0893902	0.0250437	0.98002	0.993099		ENSG00000149499.7	660.993	-0.183938	0.0802991	-2.29066	0.0219831	0.231109		ENSG00000149782.7	154.926	-0.128201	0.0629178	-2.0376	0.0415902	0.204738
ENSG00000162241.8	407.036	-0.128728	0.0931013	-1.38267	0.166766	0.704832		ENSG00000014138.4	388.324	-0.0612998	0.045412	-1.34986	0.177061	0.447859		ENSG00000149541.5	353.669	-0.00483119	0.045571	-0.106015	0.915571	0.968595		ENSG00000173153.9	1596.07	-0.0129396	0.0318262	-0.40657	0.684324	0.859616
ENSG00000126391.9	835.389	-0.0312817	0.075816	-0.4126	0.679899	0.92705		ENSG00000149798.3	416.242	0.0893614	0.127874	0.698823	0.484663	0.731061		ENSG00000089597.12	1746.33	-0.0685157	0.060309	-1.13608	0.255924	0.560862		ENSG00000173113.2	1513.53	0.0451619	0.0281398	1.60491	0.108513	0.342862
ENSG00000245532.4	117692	0.0921903	0.132762	0.694401	0.487431	0.857527		ENSG00000133884.5	971.369	0.0342697	0.0631919	0.542311	0.587604	0.798573		ENSG00000185085.2	230.092	-0.0838905	0.0638905	-1.31304	0.189171	0.498757		ENSG00000126432.9	4260.42	-0.0976723	0.0651101	-1.50011	0.133586	0.384131
ENSG00000251562.3	883696	0.0491958	0.0486943	1.0103	0.312352	0.79461		ENSG00000173825.6	144.137	0.0645646	0.128166	0.503756	0.614433	0.813495		ENSG00000162194.8	463.258	-0.0309751	0.0314131	-0.986057	0.324105	0.620336		ENSG00000168071.17	6062.96	-0.0125519	0.0552928	-0.227007	0.820418	0.929623
ENSG00000142186.12	848.347	-0.0534179	0.0644025	-0.829439	0.406856	0.825202		ENSG00000162241.8	400.563	-0.27041	0.105951	-2.55221	0.0107041	0.108906		ENSG00000214756.3	158.754	0.00868145	0.0449471	0.193148	0.846843	0.94029		ENSG00000068831.14	5784.78	-0.0636896	0.0329721	-1.93162	0.0534065	0.23421
ENSG00000168056.10	431.402	-0.136364	0.123264	-1.10627	0.268608	0.769602		ENSG00000126391.9	842.715	-0.0191731	0.0870117	-0.220351	0.825598	0.925327		ENSG00000204922.4	198.778	0.00228344	0.0402032	0.0567974	0.954707	0.98413		ENSG00000068976.9	143.252	-0.0602564	0.066262	-0.909366	0.363157	#N/A
ENSG00000173442.7	8134.08	-0.0729299	0.0822869	-0.886289	0.375462	0.816751		ENSG00000245532.4	114098	-0.0690653	0.15256	-0.452708	0.650759	0.834033		ENSG00000162191.9	2093.61	0.0586142	0.0282695	2.07341	0.0381345	0.269793		ENSG00000168066.16	4024.43	-0.0663169	0.0376394	-1.7619	0.0780861	0.286852
ENSG00000173327.3	2825.7	-0.0987666	0.0788643	-1.25236	0.210438	0.741159		ENSG00000251562.3	924667	0.126508	0.0564828	2.23976	0.0251064	0.164946		ENSG00000214753.2	704.464	0.01267	0.0319061	0.397101	0.691293	0.856352		ENSG00000168067.7	519.118	-0.163751	0.0597665	-2.73985	0.00614676	0.0852116
ENSG00000197136.4	796.388	-0.0754625	0.0940451	-0.802407	0.422318	0.830617		ENSG00000142186.12	860.678	-0.00696878	0.0729378	-0.0955442	0.923883	0.966934		ENSG00000185670.7	180.379	-0.100324	0.0461119	-2.17566	0.029581	0.253375		ENSG00000133895.10	169.47	-0.12194	0.0524653	-2.3242	0.0201146	0.142652
ENSG00000213445.4	2153.57	-0.0714409	0.100722	-0.709286	0.478147	0.856061		ENSG00000168056.10	426.261	-0.235158	0.123424	-1.90529	0.0567423	0.245111		ENSG00000168002.7	986.289	0.0138952	0.0250118	0.555547	0.578521	0.794207		ENSG00000110047.13	2446.16	-0.05438	0.0463994	-1.172	0.241198	0.516446
ENSG00000173039.14	611.458	-0.0620618	0.0669716	-0.926688	0.354088	0.809043		ENSG00000173442.7	8348.94	0.0530238	0.0907041	0.58458	0.55883	0.781725		ENSG00000162227.3	258.215	-0.015096	0.0406444	-0.371416	0.710328	0.866549		ENSG00000110046.8	887.359	-0.193923	0.0838602	-2.31246	0.0207525	0.144615
ENSG00000172977.8	896.468	-0.0145295	0.0332909	-0.43644	0.662518	0.920962		ENSG00000173327.3	2871.89	-0.03933	0.0889409	-0.442204	0.658342	0.838652		ENSG00000168569.7	264.54	0.000445357	0.0461332	0.00965374	0.992298	0.997339		ENSG00000068971.9	598.446	-0.204071	0.069528	-2.9351	0.00333442	0.0661232
ENSG00000172922.4	761.211	-0.0661956	0.0397639	-1.66472	0.0959695	0.636005		ENSG00000197136.4	790.384	-0.161779	0.106628	-1.51723	0.129209	0.381972		ENSG00000185475.4	281.098	-0.0304755	0.0460822	-0.66133	0.508401	0.749988		ENSG00000213465.3	178.65	0.02784	0.0301962	0.921969	0.356545	0.633121
ENSG00000254470.2	1617.86	-0.118995	0.107462	-1.10731	0.268158	0.76951		ENSG00000213445.4	2154.19	-0.0526984	0.113215	-0.46547	0.641595	0.829165		ENSG00000162231.9	1743.87	-0.12959	0.0458108	-2.8288	0.00467227	0.153562		ENSG00000168060.10	165.996	-0.0270456	0.0386935	-0.698969	0.484571	0.73997
ENSG00000172757.8	2547.27	-0.023806	0.0640663	-0.371584	0.710203	0.935715		ENSG00000173039.14	614.881	-0.101529	0.0770507	-1.3177	0.187605	0.459536		ENSG00000133316.11	513.356	0.0274663	0.0309784	0.886628	0.375279	0.661773		ENSG00000162300.7	223.444	-0.0185957	0.0311928	-0.596154	0.551073	0.784804
ENSG00000172732.7	653.913	-0.0440775	0.0446941	-0.986205	0.324033	0.800271		ENSG00000172977.8	923.698	0.0539751	0.0402137	1.34221	0.179529	0.449718		ENSG00000255717.2	1698.25	0.0624847	0.0592873	1.05393	0.291915	0.593817		ENSG00000149823.3	2999.54	-0.0554188	0.0261417	-2.11994	0.0340113	0.185371
ENSG00000172543.3	384.925	0.0865802	0.107824	0.802976	0.421989	0.830576		ENSG00000172922.4	794.827	-0.0153471	0.047448	-0.32345	0.746354	0.886152		ENSG00000168003.12	1315	0.00612549	0.0415867	0.147294	0.8829	0.955332		ENSG00000149809.10	216.385	-0.0689876	0.0383892	-1.79706	0.072326	0.273614
ENSG00000172500.8	369.24	-0.0753055	0.0382458	-1.96899	0.0489544	0.580775		ENSG00000254470.2	1680.21	0.0934495	0.127188	0.734737	0.462499	0.713954		ENSG00000133317.10	181.837	-0.106098	0.107433	-0.987569	0.323364	0.619898		ENSG00000149806.6	5251.03	-0.0933642	0.0442685	-2.10904	0.034941	0.188209
ENSG00000175550.3	351.372	-0.11859	0.0582389	-2.03627	0.041723	0.570433		ENSG00000172757.8	2580.61	-0.000511691	0.0733624	-0.00697485	0.994435	0.998133		ENSG00000133321.6	844.332	-0.0272243	0.0466767	-0.583253	0.559723	0.780852		ENSG00000162298.12	358.731	-0.127139	0.0527263	-2.4113	0.0158959	0.126717
ENSG00000175467.10	1410.81	0.0118265	0.0635843	0.185997	0.852447	0.966258		ENSG00000172732.7	662.064	-0.107607	0.0552084	-1.9491	0.0512837	0.233262		ENSG00000176485.6	153.194	-0.0709682	0.0850253	-0.834671	0.403903	0.683374		ENSG00000149792.4	727.858	-0.0164798	0.0206973	-0.79623	0.425898	0.694662
ENSG00000175376.4	711.747	0.0295166	0.0332016	0.889011	0.373997	0.815939		ENSG00000172543.3	378.461	-0.059605	0.13483	-0.442076	0.658434	0.838652		ENSG00000184743.8	2259.32	-0.0178149	0.0293784	-0.606396	0.544252	0.770984		ENSG00000254614.1	268.784	-0.111661	0.0814692	-1.3706	0.170501	0.43116
ENSG00000087365.10	1425.9	0.0335337	0.0554044	0.605254	0.54501	0.87771		ENSG00000172500.8	380.565	-0.028656	0.0514166	-0.557329	0.577302	0.794076		ENSG00000133318.9	3216.96	0.0208119	0.0613077	0.339466	0.734258	0.881159		ENSG00000014216.11	1375.38	-0.0153195	0.052033	-0.294419	0.768438	0.904387
ENSG00000175115.7	2806.43	-0.0165939	0.0803681	-0.206474	0.836421	0.960952		ENSG00000175550.3	372.759	0.0620023	0.086811	0.714222	0.47509	0.723356		ENSG00000188070.8	144.587	-0.0462178	0.0533915	-0.86564	0.386688	0.669394		ENSG00000014138.4	390.98	-0.0365122	0.0275256	-1.32648	0.184681	0.449128
ENSG00000174996.7	164.171	-0.102071	0.075003	-1.3609	0.173546	0.70817		ENSG00000175467.10	1466.06	0.143931	0.075939	1.89535	0.0580465	0.248163		ENSG00000072518.16	1217	-0.109254	0.0809144	-1.35024	0.17694	0.484907		ENSG00000149798.3	413.535	-0.0501852	0.0797884	-0.628978	0.529363	0.768754
ENSG00000174903.10	725.048	-0.104811	0.0819972	-1.27823	0.20117	0.730936		ENSG00000175376.4	720.793	0.0134525	0.0372427	0.361212	0.717941	0.870708		ENSG00000110583.8	185.322	-0.32712	0.0860097	-3.80329	0.000142789	0.0719037		ENSG00000133884.5	976.486	-0.00901175	0.0378	-0.238406	0.811566	0.926509
ENSG00000174851.10	349.833	-0.0464045	0.0381935	-1.21499	0.224372	0.748626		ENSG00000087365.10	1429.41	0.0188732	0.0616201	0.306282	0.75939	0.893628		ENSG00000167770.7	628.381	0.0168597	0.0309453	0.544822	0.585876	0.799007		ENSG00000173825.6	146.102	-0.0217837	0.0756905	-0.2878	0.7735	0.907779
ENSG00000174744.9	732.276	-0.0240799	0.0405544	-0.593768	0.552667	0.880756		ENSG00000175115.7	2781.39	-0.0556948	0.0880447	-0.632574	0.527012	0.762069		ENSG00000168439.12	1417.26	0.117608	0.0449491	2.61647	0.00888446	0.175007		ENSG00000162241.8	391.508	-0.223858	0.0619252	-3.61497	0.000300381	0.0314873
ENSG00000174547.9	291.284	-0.118048	0.0534962	-2.20666	0.0273381	0.526074		ENSG00000174996.7	163.443	-0.176962	0.0829824	-2.13253	0.0329636	0.188755		ENSG00000149781.8	1594.76	-0.147189	0.0726657	-2.02556	0.0428096	0.278595		ENSG00000126391.9	838.276	-0.0683097	0.0487564	-1.40104	0.161202	0.418587
ENSG00000174516.10	212.348	-0.194679	0.057266	-3.39956	0.000674933	0.269573		ENSG00000174903.10	733.335	-0.0754937	0.0965154	-0.782193	0.434101	0.69424		ENSG00000149761.4	469.07	-0.0661734	0.0393898	-1.67996	0.0929644	0.378022		ENSG00000245532.4	113120	-0.125461	0.0979924	-1.28031	0.200437	0.469037
ENSG00000254986.3	243.666	0.0100772	0.0564884	0.178395	0.858413	0.967209		ENSG00000174851.10	356.281	-0.107051	0.0430452	-2.48695	0.0128844	0.119491		ENSG00000173486.8	506.82	0.0406134	0.0377119	1.07694	0.281508	0.584388		ENSG00000251562.3	941472	0.0814789	0.0330987	2.4617	0.0138281	0.120041
ENSG00000174165.3	261.612	-0.0532832	0.0612963	-0.869273	0.384698	0.818277		ENSG00000174744.9	757.017	0.0424097	0.0462185	0.917592	0.358833	0.634466		ENSG00000173457.6	196.768	0.000495947	0.0491989	0.0100805	0.991957	0.997181		ENSG00000142186.12	859.802	-0.0490385	0.0422058	-1.16189	0.245279	0.520045
ENSG00000174080.6	120.15	-0.0375604	0.0649737	-0.578087	0.563206	0.884453		ENSG00000174547.9	306.873	-0.0721183	0.0621665	-1.16008	0.246015	0.525333		ENSG00000149782.7	155.866	-0.139608	0.0779911	-1.79005	0.0734453	0.340938		ENSG00000168056.10	423.616	-0.180036	0.0798758	-2.25394	0.0241998	0.156099
ENSG00000173992.4	998.036	-0.113645	0.068288	-1.66419	0.0960735	0.636005		ENSG00000174516.10	217.989	-0.20085	0.0669455	-3.0002	0.002698	0.0555819		ENSG00000173153.9	1609.28	-0.0198852	0.0441302	-0.450604	0.652275	0.835874		ENSG00000173442.7	8237.29	-0.0445001	0.0550914	-0.807751	0.419234	0.68843
ENSG00000239306.4	1793.31	0.0309208	0.0552649	0.559501	0.57582	0.889595		ENSG00000254986.3	246.033	-0.0283288	0.0662965	-0.427304	0.669158	0.843982		ENSG00000173113.2	1550.75	0.0731582	0.0372007	1.96658	0.0492317	0.294821		ENSG00000173327.3	2849.81	-0.0918186	0.0527073	-1.74205	0.0815002	0.294501
ENSG00000173933.15	1175.34	0.0616527	0.0366489	1.68225	0.0925203	0.631521		ENSG00000174165.3	260.87	-0.166757	0.0718011	-2.32249	0.0202066	0.149302		ENSG00000126432.9	4250.9	-0.134132	0.0844498	-1.5883	0.112218	0.405111		ENSG00000197136.4	774.667	-0.156013	0.0637216	-2.44836	0.014351	0.122024
ENSG00000173914.7	399.13	0.0660141	0.0294227	2.24365	0.0248552	0.510212		ENSG00000174080.6	120.075	-0.147809	0.0789277	-1.87272	0.0611075	0.255157		ENSG00000168071.17	6026	-0.0188178	0.0719161	-0.261663	0.793582	0.912883		ENSG00000213445.4	2104.8	-0.137988	0.0669948	-2.05968	0.0394287	0.199056
ENSG00000173715.11	253.263	0.0151271	0.0514755	0.293871	0.768857	0.946035		ENSG00000173992.4	1026.92	-0.109074	0.0849338	-1.28423	0.199063	0.474052		ENSG00000068831.14	5974.46	-0.014303	0.0450878	-0.317227	0.751072	0.891082		ENSG00000173039.14	607.297	-0.107228	0.046088	-2.32659	0.019987	0.142595
ENSG00000173653.3	182.395	-0.0507679	0.0443952	-1.14355	0.252812	0.763414		ENSG00000239306.4	1782.5	-0.0765802	0.0619211	-1.23674	0.216185	0.493699		ENSG00000068976.9	142.613	-0.06215	0.0789066	-0.78764	0.430907	0.700643		ENSG00000172977.8	931.941	0.0203553	0.022893	0.889149	0.373923	0.648171
ENSG00000173120.10	5277.05	0.0304847	0.0519398	0.586924	0.557255	0.882442		ENSG00000173933.15	1184.68	-0.0060774	0.041155	-0.147671	0.882602	0.951722		ENSG00000168066.16	4058.76	-0.080522	0.0498805	-1.6143	0.106463	0.400079		ENSG00000172922.4	787.789	-0.0407221	0.0271472	-1.50005	0.133603	0.384131
ENSG00000173020.6	4886.71	-0.0573129	0.0781352	-0.733509	0.463248	0.851676		ENSG00000173914.7	405.463	0.0199034	0.0314899	0.632058	0.527349	0.762284		ENSG00000168067.7	528.703	-0.158082	0.0757818	-2.08601	0.0369775	0.266811		ENSG00000254470.2	1631.59	-0.0835321	0.0780163	-1.0707	0.284304	0.560398
ENSG00000172932.10	2835.57	-0.0323919	0.0807644	-0.401066	0.688372	0.930029		ENSG00000173715.11	250.118	-0.131298	0.063279	-2.0749	0.0379955	0.201851		ENSG00000133895.10	173.809	-0.0945084	0.065961	-1.43279	0.151917	0.458661		ENSG00000172757.8	2565.67	-0.048987	0.0421725	-1.16159	0.245404	0.520045
ENSG00000172830.8	481.936	-0.0415557	0.0810574	-0.51267	0.608182	0.899871		ENSG00000173653.3	185.452	-0.0489974	0.0524628	-0.933945	0.350332	0.626837		ENSG00000110047.13	2431.39	-0.0923846	0.0609311	-1.51621	0.129466	0.430224		ENSG00000172732.7	658.785	-0.0841979	0.0326395	-2.57963	0.00989064	0.103708
ENSG00000175482.4	922.6	-0.105029	0.041831	-2.51079	0.012046	0.48482		ENSG00000173120.10	5308.52	0.0373413	0.0585418	0.637858	0.523566	0.760481		ENSG00000110046.8	884.687	-0.245036	0.10804	-2.26802	0.0233283	0.236345		ENSG00000172543.3	367.365	-0.100057	0.0819226	-1.22135	0.221952	0.497254
ENSG00000172613.3	146.118	-0.0633798	0.0890901	-0.711412	0.476829	0.855455		ENSG00000173020.6	4893.24	-0.050189	0.0866927	-0.578929	0.562637	0.784742		ENSG00000068971.9	610.878	-0.20473	0.0861989	-2.37509	0.0175445	0.212585		ENSG00000172500.8	376.679	-0.0530512	0.0298522	-1.77713	0.0755474	0.280944
ENSG00000172531.10	1995.94	0.0360295	0.0502096	0.717583	0.473014	0.854181		ENSG00000172932.10	2833.15	-0.0185187	0.0902836	-0.205117	0.837481	0.931445		ENSG00000213465.3	181.423	0.0395739	0.0410059	0.965077	0.334506	0.62939		ENSG00000175550.3	366.259	-0.01945	0.0514043	-0.378374	0.705153	0.87148
ENSG00000175463.7	3653.51	-0.0428808	0.0458573	-0.935093	0.34974	0.808432		ENSG00000172830.8	481.415	-0.0496366	0.0937855	-0.529256	0.596628	0.803367		ENSG00000168060.10	170.029	0.0161988	0.0504733	0.320939	0.748257	0.889326		ENSG00000175467.10	1483.74	0.0748738	0.0441409	1.69625	0.0898391	0.3094
ENSG00000175634.10	860.659	-0.0667672	0.0403787	-1.65353	0.0982239	0.638561		ENSG00000175482.4	960.843	-0.00829477	0.0510146	-0.162596	0.870837	0.946695		ENSG00000162300.7	223.815	-0.0397209	0.0391885	-1.01359	0.310781	0.608506		ENSG00000175376.4	733.375	0.0294619	0.0215527	1.36697	0.171635	0.432452
ENSG00000172725.9	628.238	-0.125008	0.0580701	-2.15271	0.0313412	0.539909		ENSG00000172613.3	146.103	-0.10034	0.106988	-0.93786	0.348316	0.624804		ENSG00000149823.3	3110.39	-0.00172698	0.0348164	-0.0496024	0.960439	0.986825		ENSG00000087365.10	1437.53	-0.0114886	0.0376881	-0.304834	0.760493	0.900162
ENSG00000172663.4	165.31	-0.162984	0.0758248	-2.14949	0.0315959	0.541333		ENSG00000172531.10	2028.26	0.0400786	0.055872	0.717329	0.473171	0.722544		ENSG00000149809.10	223.642	-0.0284446	0.0483684	-0.588083	0.556477	0.778381		ENSG00000175115.7	2784.51	-0.0780059	0.0536869	-1.45298	0.14623	0.399998
ENSG00000110711.5	384.336	-0.0633582	0.0485719	-1.30442	0.19209	0.724923		ENSG00000175463.7	3714.58	-0.0693115	0.0555223	-1.24835	0.211901	0.489353		ENSG00000149806.6	5457.85	-0.0374642	0.0579454	-0.646543	0.517928	0.756961		ENSG00000174996.7	163.125	-0.131942	0.0506903	-2.60289	0.00924405	0.100459
ENSG00000110697.8	844.075	-0.0896382	0.0902582	-0.993131	0.320646	0.797676		ENSG00000175634.10	875.917	-0.0741381	0.0482329	-1.53709	0.124272	0.374935		ENSG00000162298.12	364.309	-0.109263	0.0654316	-1.66988	0.0949436	0.38016		ENSG00000174903.10	713.445	-0.132352	0.0555082	-2.38436	0.0171087	0.131259
ENSG00000084207.11	1612.23	-0.0528402	0.0609009	-0.867642	0.385591	0.818277		ENSG00000172725.9	661.295	0.0627692	0.0691534	0.907681	0.364047	0.639154		ENSG00000149792.4	739.181	-0.00458871	0.0284544	-0.161265	0.871884	0.95117		ENSG00000174851.10	357.015	-0.0561817	0.026142	-2.14909	0.0316269	0.17777
ENSG00000167792.7	1031.54	-0.0406533	0.0402566	-1.00986	0.312564	0.79461		ENSG00000172663.4	164.614	-0.264253	0.085891	-3.07661	0.0020937	0.0486855		ENSG00000254614.1	273.139	-0.110753	0.105732	-1.04748	0.294877	0.596848		ENSG00000174744.9	765.25	0.0212168	0.0303391	0.699322	0.484351	0.739841
ENSG00000110057.3	1785.36	-0.127912	0.0713899	-1.79174	0.0731751	0.610808		ENSG00000110711.5	393.489	-0.0640857	0.0593667	-1.07949	0.28037	0.559859		ENSG00000014216.11	1366.08	-0.0105242	0.0663954	-0.158508	0.874057	0.952013		ENSG00000174547.9	303.841	-0.0569417	0.0378528	-1.50429	0.132506	0.382556
ENSG00000006534.11	536.17	-0.106278	0.0903276	-1.17659	0.239361	0.757262		ENSG00000110697.8	848.922	-0.0845233	0.099501	-0.849472	0.395619	0.664322		ENSG00000014138.4	396.009	-0.00544858	0.0358084	-0.152159	0.879061	0.953836		ENSG00000174516.10	213.729	-0.165876	0.0412223	-4.02394	5.72319e-05	0.0259062
ENSG00000110717.6	262.284	-0.120583	0.0589172	-2.04666	0.0406919	0.570433		ENSG00000084207.11	1680.73	0.00100535	0.0633572	0.015868	0.98734	0.995827		ENSG00000149798.3	409.367	-0.0355142	0.0977202	-0.363427	0.716286	0.870101		ENSG00000254986.3	245.715	-0.036062	0.0390316	-0.923919	0.355529	0.632611
ENSG00000110719.5	3730.6	-0.116355	0.0916114	-1.27009	0.204051	0.734966		ENSG00000167792.7	1053.29	-0.0553432	0.0457196	-1.21049	0.22609	0.504961		ENSG00000133884.5	970.516	-0.0367227	0.0510679	-0.719096	0.472082	0.729492		ENSG00000174165.3	260.442	-0.0996583	0.04001	-2.49083	0.0127444	0.1172
ENSG00000255031.1	433.421	-0.0264301	0.0886803	-0.298038	0.765674	0.944985		ENSG00000110057.3	1898.72	0.0572923	0.0969416	0.590998	0.554521	0.778777		ENSG00000173825.6	147.318	-0.0137061	0.104677	-0.130937	0.895825	0.960532		ENSG00000174080.6	122.303	-0.0573675	0.0484663	-1.18366	0.236549	#N/A
ENSG00000110721.7	192.375	-0.0608765	0.0631781	-0.96357	0.335261	0.802949		ENSG00000006534.11	545.125	-0.0318859	0.102423	-0.311316	0.75556	0.890914		ENSG00000162241.8	402.397	-0.227719	0.0773467	-2.94413	0.00323865	0.152041		ENSG00000173992.4	1001.78	-0.108529	0.0485013	-2.23765	0.0252441	0.158323
ENSG00000110066.10	3083.84	0.0773836	0.0300221	2.57756	0.00995012	0.48482		ENSG00000110717.6	266.717	-0.195442	0.0667062	-2.92988	0.00339088	0.0604036		ENSG00000126391.9	840.915	-0.0764917	0.0640228	-1.19476	0.232182	0.540763		ENSG00000239306.4	1814.33	-0.027646	0.0376374	-0.734535	0.462623	0.723011
ENSG00000171067.6	169.64	-0.07001	0.0542731	-1.28996	0.197065	0.726656		ENSG00000110719.5	3801.98	-0.0567232	0.105176	-0.539318	0.589668	0.799882		ENSG00000245532.4	110448	-0.232402	0.120855	-1.92298	0.0544823	0.30632		ENSG00000173933.15	1216.98	0.0367906	0.0250359	1.46951	0.141693	0.393693
ENSG00000110075.10	6838.17	0.0244469	0.0264523	0.924189	0.355388	0.810329		ENSG00000255031.1	440.172	0.0176995	0.09732	0.181869	0.855685	0.94007		ENSG00000251562.3	948590	0.0979841	0.0441726	2.21821	0.0265405	0.245567		ENSG00000173914.7	415.891	0.0486852	0.020761	2.34503	0.0190253	0.139447
ENSG00000132749.6	191.784	0.116964	0.0533539	2.19222	0.0283636	0.527119		ENSG00000110721.7	193.705	-0.129091	0.0685024	-1.88448	0.0595007	0.251295		ENSG00000142186.12	863.761	-0.0345992	0.0558876	-0.619085	0.53586	0.767973		ENSG00000173715.11	261.147	-0.0254253	0.0489885	-0.519005	0.603757	0.816446
ENSG00000110090.8	1326.45	0.197484	0.0914393	2.15972	0.0307942	0.533041		ENSG00000110066.10	3165.06	0.117801	0.0379559	3.10362	0.00191171	0.0467957		ENSG00000168056.10	443.926	-0.0853303	0.0969164	-0.880452	0.378614	0.66404		ENSG00000173653.3	186.754	-0.0366184	0.0305344	-1.19925	0.230431	0.506549
ENSG00000197345.8	217.351	-0.0986394	0.0510838	-1.93093	0.0534915	0.588831		ENSG00000171067.6	171.817	-0.0927513	0.0613054	-1.51294	0.130296	0.384091		ENSG00000173442.7	8207.03	-0.0453462	0.0698541	-0.649156	0.516238	0.755966		ENSG00000173120.10	5353.92	-0.00532692	0.0361597	-0.147317	0.882882	0.958596
ENSG00000132740.4	402.227	-0.018252	0.0820636	-0.222413	0.823992	0.959177		ENSG00000110075.10	7027.46	0.0464494	0.0296531	1.56642	0.11725	0.361974		ENSG00000173327.3	2886.51	-0.0790659	0.0678028	-1.16612	0.243567	0.549561		ENSG00000173020.6	4848	-0.0900181	0.052213	-1.72406	0.0846979	0.301055
ENSG00000162341.11	792.839	-0.0518382	0.0971119	-0.533799	0.59348	0.893723		ENSG00000132749.6	187.419	0.0594546	0.060866	0.97681	0.328663	0.606171		ENSG00000197136.4	779.841	-0.18033	0.0764964	-2.35736	0.0184053	0.215806		ENSG00000172932.10	2815.63	-0.0815989	0.0548789	-1.48689	0.137044	0.388351
ENSG00000149716.8	975.576	0.00156421	0.0400449	0.0390615	0.968841	0.993194		ENSG00000110090.8	1304.89	0.118346	0.0988206	1.19758	0.23108	0.510195		ENSG00000213445.4	2092	-0.179998	0.0841794	-2.13826	0.0324953	0.256963		ENSG00000172830.8	484.017	-0.0611614	0.0547798	-1.11649	0.264211	0.540837
ENSG00000168040.4	1305.05	0.039977	0.0410432	0.974022	0.330046	0.802439		ENSG00000197345.8	226.866	-0.0307269	0.0580264	-0.529533	0.596435	0.803312		ENSG00000173039.14	614.464	-0.119698	0.057837	-2.06957	0.0384924	0.270985		ENSG00000175482.4	958.94	-0.035451	0.0289485	-1.22462	0.220718	0.495558
ENSG00000131626.11	1797.98	0.0341773	0.048421	0.705837	0.480289	0.856078		ENSG00000132740.4	407.984	-0.0295376	0.0942261	-0.313476	0.753919	0.890628		ENSG00000172977.8	937.923	0.0202288	0.0303491	0.666536	0.505069	0.747606		ENSG00000172613.3	143.204	-0.129207	0.0621446	-2.07913	0.0376057	#N/A
ENSG00000085733.11	505.84	-0.0683095	0.138262	-0.494058	0.621265	0.906339		ENSG00000162341.11	789.961	-0.0553612	0.102318	-0.541069	0.58846	0.799148		ENSG00000172922.4	802.228	-0.0356656	0.0350452	-1.0177	0.308819	0.607423		ENSG00000172531.10	2047.52	0.0175268	0.0331065	0.529406	0.596524	0.812747
ENSG00000172890.7	2673.84	-0.0252034	0.0528121	-0.477229	0.633199	0.910749		ENSG00000149716.8	974.368	-0.100977	0.0442526	-2.28184	0.0224987	0.1574		ENSG00000254470.2	1599.27	-0.113229	0.0937772	-1.20743	0.227267	0.534679		ENSG00000175463.7	3722.09	-0.0529235	0.0318817	-1.66	0.0969152	0.323082
ENSG00000254469.3	573.359	0.0093568	0.0540758	0.173031	0.862627	0.968367		ENSG00000168040.4	1344.48	0.118592	0.0458532	2.58635	0.00969987	0.104189		ENSG00000172757.8	2549.78	-0.0735906	0.0530626	-1.38686	0.165483	0.474848		ENSG00000175634.10	870.867	-0.0697829	0.0268287	-2.60105	0.0092938	0.100765
ENSG00000137522.13	477.211	0.0258684	0.0365713	0.707342	0.479354	0.856078		ENSG00000131626.11	1817.1	0.0603786	0.0546712	1.1044	0.269422	0.55021		ENSG00000172732.7	669.719	-0.102268	0.0432968	-2.36203	0.0181753	0.215672		ENSG00000172725.9	656.036	-0.0240154	0.0427834	-0.561325	0.574576	0.798866
ENSG00000137496.13	247.196	-0.0560791	0.0798343	-0.702444	0.482402	0.856113		ENSG00000085733.11	514.961	-0.0322478	0.167987	-0.191965	0.847769	0.935945		ENSG00000172543.3	351.832	-0.375705	0.0956902	-3.92626	8.62754e-05	0.0611861		ENSG00000172663.4	161.568	-0.197474	0.0494351	-3.9946	6.48023e-05	0.0269863
ENSG00000137497.13	6071.47	-0.0478648	0.0539167	-0.887754	0.374673	0.816587		ENSG00000172890.7	2686.12	-0.0566019	0.0586721	-0.964716	0.334687	0.612113		ENSG00000172500.8	379.782	-0.0495896	0.0368781	-1.34469	0.178726	0.487397		ENSG00000110711.5	392.126	-0.0582273	0.0327661	-1.77706	0.0755589	0.280944
ENSG00000149357.5	1902.03	-0.0582711	0.0423466	-1.37605	0.168805	0.705591		ENSG00000254469.3	576.446	-0.0966731	0.058178	-1.66168	0.0965773	0.327965		ENSG00000175550.3	370.773	-0.0334485	0.0575874	-0.580831	0.561354	0.781786		ENSG00000110697.8	824.885	-0.143965	0.0594272	-2.42255	0.0154121	0.12521
ENSG00000110200.4	132.171	-0.120956	0.0548286	-2.20608	0.0273785	0.526074		ENSG00000137522.13	480.684	-0.046936	0.0414013	-1.13369	0.256927	0.536944		ENSG00000175467.10	1482.22	0.0990481	0.0575344	1.72155	0.0851516	0.361786		ENSG00000084207.11	1660.13	-0.0325605	0.0410488	-0.793215	0.427652	0.696195
ENSG00000110203.4	596.288	-0.113885	0.186387	-0.611017	0.541188	0.87771		ENSG00000137496.13	243.481	-0.215872	0.0917633	-2.35249	0.0186484	0.143588		ENSG00000175376.4	734.779	0.0275225	0.0293526	0.937651	0.348424	0.639811		ENSG00000167792.7	1051.64	-0.0423299	0.0265499	-1.59435	0.110857	0.345652
ENSG00000165458.9	933.479	-0.0848837	0.0990366	-0.857094	0.391393	0.818613		ENSG00000137497.13	6194.64	-0.041494	0.0592792	-0.699976	0.483943	0.730652		ENSG00000087365.10	1419.59	-0.0453551	0.0476547	-0.951745	0.341226	0.634356		ENSG00000110057.3	1876.47	-0.0163951	0.0572303	-0.286476	0.774513	0.908173
ENSG00000162129.8	526.431	-0.0665807	0.0491395	-1.35493	0.175439	0.708923		ENSG00000149357.5	1970.37	0.0365678	0.0494714	0.739172	0.459803	0.712236		ENSG00000175115.7	2801.22	-0.0783379	0.0714161	-1.09692	0.272675	0.575943		ENSG00000006534.11	530.341	-0.113196	0.061977	-1.82642	0.0677873	0.263826
ENSG00000186635.10	7499.9	-0.0494038	0.113073	-0.436921	0.662168	0.920803		ENSG00000110200.4	138.887	-0.00185271	0.0575724	-0.0321806	0.974328	0.990027		ENSG00000174996.7	168.521	-0.116023	0.0594183	-1.95266	0.0508603	0.297709		ENSG00000110717.6	264.648	-0.113781	0.0395256	-2.87866	0.00399363	0.0711946
ENSG00000214530.3	145.324	-0.0275819	0.0861888	-0.320017	0.748956	0.941454		ENSG00000110203.4	631.651	0.244735	0.194818	1.25622	0.209036	0.485515		ENSG00000174903.10	718.781	-0.140259	0.0677852	-2.06917	0.0385303	0.270985		ENSG00000110719.5	3715.36	-0.124797	0.0630015	-1.98085	0.0476076	0.219635
ENSG00000168010.6	10550	-0.0379403	0.105747	-0.358785	0.719756	0.938362		ENSG00000165458.9	937.963	-0.0688645	0.110416	-0.623683	0.532836	0.766115		ENSG00000174851.10	366.301	-0.0391522	0.033828	-1.15739	0.247114	0.553261		ENSG00000255031.1	437.058	-0.0495697	0.0611652	-0.810424	0.417697	0.687185
ENSG00000137478.10	1476.73	0.00971305	0.0488782	0.198719	0.842482	0.962253		ENSG00000162129.8	533.667	-0.0959063	0.0550201	-1.74311	0.0813139	0.297925		ENSG00000174744.9	774.574	0.0241652	0.0399969	0.604177	0.545726	0.771324		ENSG00000110721.7	194.069	-0.0881437	0.0420388	-2.09672	0.0360183	0.190252
ENSG00000175591.7	293.282	0.0178054	0.115269	0.154467	0.877241	0.973133		ENSG00000186635.10	7523.8	0.0240666	0.12765	0.188536	0.850457	0.937282		ENSG00000174547.9	313.251	-0.0152909	0.0498533	-0.306719	0.759057	0.89628		ENSG00000110066.10	3241.69	0.0794297	0.0213952	3.7125	0.000205221	0.030247
ENSG00000260401.1	198.456	0.0440179	0.138195	0.318521	0.75009	0.941464		ENSG00000214530.3	145.922	0.0162567	0.097768	0.166279	0.867938	0.945257		ENSG00000174516.10	221.886	-0.107413	0.0524344	-2.04852	0.0405087	0.274225		ENSG00000171067.6	171.438	-0.0725974	0.0381928	-1.90081	0.0573263	0.241748
ENSG00000054967.8	3591.11	-0.0735111	0.0807573	-0.910272	0.362679	0.812024		ENSG00000168010.6	10553.2	0.0301458	0.118621	0.254135	0.799391	0.912009		ENSG00000254986.3	244.411	-0.0805975	0.0507257	-1.58889	0.112085	0.405111		ENSG00000110075.10	7147.17	0.0302527	0.0163857	1.84628	0.064851	0.257684
ENSG00000054965.6	1229.9	0.0407585	0.0459771	0.886496	0.375351	0.816751		ENSG00000137478.10	1482.21	-0.0387974	0.0577685	-0.671601	0.501838	0.74333		ENSG00000174165.3	264.236	-0.106272	0.0510884	-2.08017	0.0375101	0.268593		ENSG00000132749.6	198.05	0.1026	0.0394105	2.60337	0.00923118	0.100424
ENSG00000256448.1	224.259	0.0137208	0.105455	0.130111	0.896479	0.976035		ENSG00000175591.7	280.614	-0.248979	0.128925	-1.93119	0.0534596	0.238766		ENSG00000174080.6	125.154	-0.033677	0.0602846	-0.558633	0.576412	0.792595		ENSG00000110090.8	1323	0.0484765	0.0667224	0.726541	0.467507	0.726552
ENSG00000021300.9	160.907	-0.113185	0.0865636	-1.30754	0.191031	0.724098		ENSG00000260401.1	185.488	-0.269552	0.152357	-1.76922	0.0768569	0.289487		ENSG00000173992.4	1023.89	-0.0881966	0.0566312	-1.55738	0.119379	0.415404		ENSG00000197345.8	226.215	-0.0335486	0.0370181	-0.906275	0.36479	0.639581
ENSG00000175582.15	3195.48	-0.0395377	0.0500772	-0.789535	0.4298	0.833962		ENSG00000054967.8	3631.22	-0.0271324	0.0925031	-0.293314	0.769282	0.898666		ENSG00000239306.4	1837	-0.0267423	0.0523494	-0.510843	0.609461	0.813479		ENSG00000132740.4	413.051	-0.00955705	0.0584346	-0.163551	0.870084	0.952501
ENSG00000175581.9	207.971	-0.0744627	0.06801	-1.09488	0.27357	0.771552		ENSG00000054965.6	1237.69	0.0174964	0.0513085	0.341005	0.7331	0.878825		ENSG00000173933.15	1232.54	0.045376	0.032164	1.41077	0.158313	0.465814		ENSG00000162341.11	774.541	-0.131307	0.0648544	-2.02465	0.0429033	0.207928
ENSG00000181924.6	492.315	-0.0745269	0.0373215	-1.99689	0.0458376	0.579149		ENSG00000256448.1	222.362	0.0351775	0.117567	0.299213	0.764778	0.896643		ENSG00000173914.7	417.642	0.0502424	0.0246649	2.037	0.0416499	0.276169		ENSG00000149716.8	982.855	-0.0510053	0.025802	-1.9768	0.0480644	0.22073
ENSG00000175575.8	318.732	-0.0226536	0.0332394	-0.681529	0.495537	0.861027		ENSG00000021300.9	160.6	-0.198724	0.0849067	-2.3405	0.0192582	0.145478		ENSG00000173715.11	269.852	0.042294	0.0656496	0.644238	0.519421	0.758227		ENSG00000168040.4	1372.17	0.0671656	0.0294298	2.28223	0.0224758	0.150166
ENSG00000175567.4	1478.71	-0.0931946	0.103724	-0.89849	0.368925	0.812631		ENSG00000175582.15	3295.79	-0.0112057	0.0552542	-0.202803	0.839289	0.931909		ENSG00000173653.3	189.954	-0.0205157	0.0406974	-0.504103	0.614189	0.815795		ENSG00000131626.11	1822.75	-0.0196099	0.0375389	-0.522388	0.6014	0.816001
ENSG00000168014.12	1453.13	0.0380886	0.037618	1.01251	0.311295	0.794182		ENSG00000175581.9	220.389	0.0861677	0.0758904	1.13542	0.256198	0.536358		ENSG00000173120.10	5316.46	-0.0313395	0.0454471	-0.689583	0.490456	0.738515		ENSG00000085733.11	520.898	-0.0312868	0.0958046	-0.326569	0.743994	0.89185
ENSG00000214517.4	416.055	0.0254437	0.0242122	1.05087	0.29332	0.785272		ENSG00000181924.6	508.738	-0.088302	0.0364768	-2.42077	0.0154877	0.129906		ENSG00000173020.6	4853.35	-0.095898	0.0661822	-1.449	0.147338	0.451024		ENSG00000172890.7	2686.93	-0.0601663	0.0343415	-1.752	0.0797738	0.290188
ENSG00000165434.6	650.351	-0.131281	0.0755326	-1.73808	0.0821972	0.619005		ENSG00000175575.8	322.31	-0.0852953	0.0356435	-2.39301	0.0167107	0.134621		ENSG00000172932.10	2803.32	-0.104694	0.0694278	-1.50796	0.131566	0.432136		ENSG00000254469.3	592.623	-0.00260812	0.0356639	-0.0731305	0.941702	0.978413
ENSG00000175538.6	5341.38	0.0576697	0.0613008	0.940766	0.346825	0.806829		ENSG00000175567.4	1441.86	-0.285624	0.11649	-2.45193	0.0142093	0.124841		ENSG00000172830.8	485.914	-0.0505842	0.0727756	-0.695072	0.48701	0.736403		ENSG00000137522.13	483.017	-0.0250584	0.0248687	-1.00763	0.313632	0.589923
ENSG00000077514.4	770.498	0.0328951	0.0372048	0.884164	0.376608	0.816751		ENSG00000168014.12	1457.41	-0.0087205	0.0447853	-0.194718	0.845614	0.934858		ENSG00000175482.4	980.873	0.0191493	0.0392592	0.487767	0.625715	0.822371		ENSG00000137496.13	237.902	-0.167619	0.0546989	-3.06439	0.00218112	0.0574817
ENSG00000166439.5	5593.74	0.102966	0.0393824	2.61453	0.00893503	0.48482		ENSG00000214517.4	417.495	-0.0371085	0.0311453	-1.19146	0.233472	0.512677		ENSG00000172613.3	143.13	-0.176948	0.0719758	-2.45844	0.0139544	0.197915		ENSG00000137497.13	6240.1	-0.0304366	0.0350584	-0.868167	0.385303	0.658036
ENSG00000166435.11	757.531	-0.0905283	0.1396	-0.648485	0.516672	0.868278		ENSG00000165434.6	680.38	-0.0422108	0.0840588	-0.502158	0.615556	0.813782		ENSG00000172531.10	2038.89	-0.00467453	0.0441894	-0.105784	0.915754	0.968595		ENSG00000149357.5	1972.03	-0.00841823	0.0286233	-0.294105	0.768678	0.904567
ENSG00000242999.2	157.416	0.141244	0.0511762	2.75996	0.00578089	0.482938		ENSG00000175538.6	5572.31	0.229679	0.0670167	3.42718	0.000609875	0.031551		ENSG00000175463.7	3790.99	-0.0539204	0.0435301	-1.23869	0.215459	0.522747		ENSG00000110200.4	137.994	-0.0300691	0.0392071	-0.766929	0.443124	#N/A
ENSG00000241170.2	155.793	0.0951889	0.0519149	1.83356	0.0667198	0.607179		ENSG00000077514.4	789.074	0.0943117	0.0462677	2.03839	0.0415107	0.209637		ENSG00000175634.10	880.842	-0.0589994	0.0349218	-1.68947	0.0911292	0.373616		ENSG00000110203.4	622.049	0.0429036	0.130721	0.328208	0.742754	0.891185
ENSG00000162139.5	486.349	0.00440925	0.040891	0.107829	0.914131	0.981		ENSG00000166439.5	5702.67	0.149142	0.0433034	3.44412	0.000572923	0.0309235		ENSG00000172725.9	662.581	0.0175456	0.0547223	0.320629	0.748491	0.889411		ENSG00000165458.9	906.536	-0.145125	0.0663053	-2.18874	0.0286158	0.169896
ENSG00000137486.12	1596.6	-0.106456	0.0818356	-1.30085	0.19331	0.72508		ENSG00000166435.11	743.195	-0.164256	0.16046	-1.02365	0.305998	0.587609		ENSG00000172663.4	167.097	-0.174221	0.0636366	-2.73775	0.00618616	0.160106		ENSG00000162129.8	527.191	-0.10111	0.0329828	-3.06553	0.00217287	0.0574817
ENSG00000149273.10	9845.85	-0.0635595	0.0685593	-0.927074	0.353888	0.809043		ENSG00000242999.2	159.733	0.190613	0.0560985	3.39782	0.000679261	0.032682		ENSG00000110711.5	400.83	-0.0612956	0.0413224	-1.48335	0.137982	0.439868		ENSG00000186635.10	7363.81	-0.106525	0.0786671	-1.35412	0.175697	0.436587
ENSG00000158555.10	422.83	0.0626437	0.0884411	0.70831	0.478753	0.856078		ENSG00000241170.2	156.436	0.0817586	0.0578093	1.41428	0.15728	0.421927		ENSG00000110697.8	830.334	-0.167083	0.0745155	-2.24226	0.0249444	0.241692		ENSG00000214530.3	145.193	-0.0732538	0.0583704	-1.25498	0.209485	0.479751
ENSG00000149257.9	175.382	-0.0785173	0.0545624	-1.43904	0.15014	0.690548		ENSG00000162139.5	489.925	-0.0661266	0.0437995	-1.50976	0.131106	0.385321		ENSG00000084207.11	1670.76	-0.0479854	0.0531047	-0.9036	0.366207	0.654303		ENSG00000168010.6	10416.8	-0.0942601	0.0749405	-1.2578	0.208464	0.478706
ENSG00000062282.10	3501.81	0.0796182	0.0854941	0.931272	0.351713	0.808811		ENSG00000137486.12	1621.39	-0.0722308	0.0962858	-0.750171	0.453152	0.70863		ENSG00000167792.7	1066.7	-0.0475144	0.0362792	-1.30968	0.190303	0.499874		ENSG00000137478.10	1500.94	-0.0323541	0.0342423	-0.944858	0.344731	0.620934
ENSG00000254826.1	144.117	0.0111293	0.11476	0.0969782	0.922744	0.982317		ENSG00000149273.10	10381	-0.0194234	0.0732008	-0.265344	0.790744	0.907626		ENSG00000110057.3	1894.6	0.0278989	0.0642195	0.43443	0.663976	0.841748		ENSG00000175591.7	285.124	-0.109144	0.080078	-1.36297	0.172892	0.433312
ENSG00000198382.4	2285.67	0.0234988	0.0332447	0.706844	0.479663	0.856078		ENSG00000158555.10	404.338	-0.153114	0.100465	-1.52405	0.127496	0.379464		ENSG00000006534.11	526.874	-0.133056	0.0795683	-1.67222	0.0944801	0.379709		ENSG00000260401.1	188.146	-0.15429	0.0969365	-1.59167	0.11146	0.346704
ENSG00000255081.1	170.459	0.0670754	0.0561758	1.19403	0.232468	0.754418		ENSG00000149257.9	177.049	-0.137326	0.0591686	-2.32092	0.0202911	0.149415		ENSG00000110717.6	273.297	-0.0674833	0.0462448	-1.45926	0.144493	0.447291		ENSG00000054967.8	3601.88	-0.0884192	0.0553239	-1.59821	0.109996	0.345035
ENSG00000137492.3	1740.74	-0.0357589	0.0684057	-0.522747	0.60115	0.897026		ENSG00000062282.10	3450.3	0.118303	0.101972	1.16015	0.245986	0.525333		ENSG00000110719.5	3729.31	-0.119394	0.0790713	-1.50995	0.131056	0.432136		ENSG00000054965.6	1249.62	0.00336053	0.0323175	0.103985	0.917181	0.970949
ENSG00000179240.4	219.195	-0.0129577	0.0570207	-0.227246	0.820233	0.958704		ENSG00000198382.4	2345.95	0.052634	0.0383463	1.3726	0.169878	0.4384		ENSG00000255031.1	435.239	-0.0670722	0.0780921	-0.858886	0.390403	0.671806		ENSG00000256448.1	219.311	-0.0756333	0.0741625	-1.01983	0.307808	0.584672
ENSG00000158636.12	2276.53	0.0538756	0.0377824	1.42594	0.153884	0.6981		ENSG00000255081.1	171.886	0.0554862	0.0687559	0.807002	0.419665	0.682971		ENSG00000110721.7	197.419	-0.0661674	0.0540487	-1.22422	0.22087	0.527847		ENSG00000021300.9	167.431	-0.0421683	0.0576966	-0.730862	0.464863	0.725042
ENSG00000236304.1	324.097	0.0136903	0.191118	0.0716327	0.942894	0.986942		ENSG00000137492.3	1849.75	0.0771691	0.0755046	1.02204	0.30676	0.588079		ENSG00000110066.10	3228.87	0.0680137	0.0260296	2.61294	0.00897677	0.175677		ENSG00000175582.15	3257.06	-0.0414314	0.0336745	-1.23035	0.218566	0.493385
ENSG00000078124.7	1132.26	-0.00998103	0.050052	-0.199413	0.84194	0.962115		ENSG00000179240.4	220.302	-0.104488	0.0606287	-1.72341	0.0848152	0.304898		ENSG00000171067.6	175.545	-0.0631964	0.0484935	-1.30319	0.192509	0.50124		ENSG00000175581.9	217.312	-0.0214219	0.0473125	-0.452776	0.65071	0.841853
ENSG00000149260.10	164.363	-0.0159741	0.135018	-0.118311	0.905821	0.978109		ENSG00000158636.12	2322.08	0.0623543	0.0420612	1.48247	0.138216	0.395903		ENSG00000110075.10	7205.99	0.0298664	0.0217278	1.37457	0.169266	0.47764		ENSG00000181924.6	508.706	-0.0490248	0.0247926	-1.9774	0.0479969	0.220616
ENSG00000149269.5	3293.6	0.0732085	0.0656406	1.11529	0.264725	0.766694		ENSG00000236304.1	314.517	-0.117742	0.216902	-0.542834	0.587244	0.798573		ENSG00000132749.6	195.166	0.120495	0.0507757	2.37308	0.0176403	0.212687		ENSG00000175575.8	325.355	-0.0387256	0.0230523	-1.6799	0.092976	0.315403
ENSG00000074201.4	1380.2	-0.108273	0.0444661	-2.43494	0.0148941	0.492849		ENSG00000078124.7	1158.41	-0.0249781	0.0526441	-0.474472	0.635164	0.825499		ENSG00000110090.8	1262.94	-0.112999	0.0807601	-1.39919	0.161755	0.470592		ENSG00000175567.4	1397.01	-0.243557	0.0717602	-3.39404	0.000688689	0.0389984
ENSG00000048649.9	3467.31	0.0378044	0.0409083	0.924126	0.355421	0.810329		ENSG00000149260.10	155.036	-0.268894	0.140951	-1.90772	0.0564277	0.24481		ENSG00000197345.8	231.544	0.00334966	0.0485493	0.0689951	0.944994	0.980385		ENSG00000168014.12	1472.1	-0.0158251	0.0274149	-0.577244	0.563775	0.792956
ENSG00000254985.1	124.038	0.112424	0.0584811	1.92241	0.0545547	0.588831		ENSG00000149269.5	3349.91	0.169724	0.0706677	2.40173	0.0163179	0.133348		ENSG00000132740.4	414.79	-0.00617605	0.073202	-0.0843701	0.932762	0.975348		ENSG00000214517.4	423.786	-0.0106558	0.0181973	-0.585571	0.558164	0.788934
ENSG00000149262.12	1423.83	0.0606277	0.0275581	2.2	0.027807	0.526074		ENSG00000074201.4	1447.16	-0.0384135	0.0482681	-0.795838	0.426126	0.68801		ENSG00000162341.11	773.35	-0.177215	0.081991	-2.1614	0.0306645	0.25518		ENSG00000165434.6	666.468	-0.102878	0.0520958	-1.97479	0.048292	0.220844
ENSG00000159063.8	415.303	-0.0392242	0.0303934	-1.29055	0.19686	0.726656		ENSG00000048649.9	3605.19	0.118867	0.046246	2.57032	0.0101605	0.106556		ENSG00000149716.8	994.594	-0.0645688	0.0340356	-1.8971	0.0578151	0.313306		ENSG00000175538.6	5666.3	0.0996836	0.0461284	2.16101	0.0306949	0.175778
ENSG00000188997.3	258.518	0.0328991	0.0648371	0.507412	0.611866	0.901304		ENSG00000254985.1	122.827	0.0134052	0.0645093	0.207802	0.835383	0.930277		ENSG00000168040.4	1373.57	0.0634118	0.0395348	1.60395	0.108725	0.401438		ENSG00000077514.4	803.701	0.0412738	0.0273736	1.5078	0.131606	0.381339
ENSG00000118369.8	180.036	-0.0539188	0.069592	-0.774784	0.438467	0.840676		ENSG00000149262.12	1436.43	0.00803245	0.0296167	0.271214	0.786227	0.906236		ENSG00000131626.11	1795	-0.0837772	0.0493429	-1.69786	0.0895346	0.369866		ENSG00000166439.5	5862.7	0.0940464	0.0283919	3.31244	0.000924851	0.0426551
ENSG00000033327.8	2558.9	0.0190866	0.0931987	0.204795	0.837732	0.960952		ENSG00000159063.8	422.934	-0.09086	0.03042	-2.98685	0.00281865	0.0565564		ENSG00000085733.11	533.008	0.0573004	0.121486	0.471664	0.637166	0.827353		ENSG00000166435.11	762.862	-0.081115	0.100025	-0.810944	0.417398	0.687185
ENSG00000137513.5	620.437	0.0187006	0.0405971	0.46064	0.645057	0.916629		ENSG00000188997.3	259.519	0.0528675	0.071304	0.741437	0.458428	0.711331		ENSG00000172890.7	2693.15	-0.0827199	0.0432147	-1.91416	0.0555994	0.309203		ENSG00000242999.2	164.952	0.104884	0.0367375	2.85496	0.00430426	0.0721606
ENSG00000137509.6	2366.26	0.0417281	0.047453	0.879358	0.379207	0.817146		ENSG00000118369.8	180.04	-0.102588	0.0753245	-1.36195	0.173214	0.443091		ENSG00000254469.3	610.467	0.049058	0.0447257	1.09686	0.272701	0.575943		ENSG00000241170.2	159.67	0.0534015	0.0391429	1.36427	0.172482	0.433312
ENSG00000165490.8	161.175	0.0120761	0.0736632	0.163937	0.869781	0.970683		ENSG00000033327.8	2560.57	0.110723	0.104562	1.05892	0.289636	0.570312		ENSG00000137522.13	484.16	-0.0566848	0.0325154	-1.74332	0.0812776	0.356097		ENSG00000162139.5	493.809	-0.0396253	0.0300632	-1.31807	0.187481	0.453439
ENSG00000137502.5	775.375	-0.096143	0.0694124	-1.3851	0.166022	0.704832		ENSG00000137513.5	639.472	0.0241975	0.0468272	0.516741	0.605337	0.807939		ENSG00000137496.13	240.628	-0.215195	0.07051	-3.05198	0.00227338	0.13897		ENSG00000137486.12	1570.78	-0.147023	0.0574513	-2.55909	0.0104946	0.106698
ENSG00000246067.3	1281.83	-0.0387948	0.0493848	-0.78556	0.432125	0.836331		ENSG00000137509.6	2450.74	0.149577	0.0522815	2.86099	0.00422314	0.0675714		ENSG00000137497.13	6368.18	0.00290948	0.0482458	0.0603055	0.951912	0.983456		ENSG00000149273.10	10551.9	0.0204171	0.0468963	0.435366	0.663297	0.849766
ENSG00000165494.6	6239.52	0.0350612	0.0341302	1.02728	0.304289	0.792238		ENSG00000165490.8	165.446	0.0617804	0.0806493	0.766038	0.443654	0.702441		ENSG00000149357.5	1986.66	0.018367	0.0369266	0.497392	0.618913	0.819299		ENSG00000158555.10	403.316	-0.0975789	0.0647518	-1.50697	0.131819	0.381783
ENSG00000254676.1	157.652	-0.00414677	0.0522425	-0.0793754	0.936734	0.985817		ENSG00000137502.5	783.159	-0.176365	0.0765278	-2.30459	0.0211897	0.152191		ENSG00000110200.4	139.428	0.00398464	0.0491263	0.0811102	0.935354	0.976455		ENSG00000149257.9	182.16	-0.0316269	0.0386374	-0.818555	0.41304	0.683519
ENSG00000247137.4	407.267	-0.081764	0.0453494	-1.80298	0.0713916	0.608207		ENSG00000246067.3	1342.14	0.0370119	0.0534247	0.692786	0.488444	0.733856		ENSG00000110203.4	616.676	0.0966413	0.156056	0.619275	0.535735	0.767973		ENSG00000062282.10	3590.17	0.0733266	0.0643941	1.13872	0.254822	0.530416
ENSG00000269939.1	112.61	-0.0585697	0.0509398	-1.14978	0.250233	0.763004		ENSG00000165494.6	6481.44	0.117726	0.0371643	3.1677	0.00153648	0.0426384		ENSG00000165458.9	902.683	-0.176745	0.0803807	-2.19885	0.0278885	0.249962		ENSG00000254826.1	138.953	-0.0902133	0.0817631	-1.10335	0.269875	#N/A
ENSG00000137494.9	411.218	0.0153711	0.0307265	0.500255	0.616895	0.903027		ENSG00000254676.1	160.182	-0.0246121	0.0519186	-0.474052	0.635463	0.82555		ENSG00000162129.8	533.151	-0.10729	0.0399953	-2.68257	0.00730587	0.166092		ENSG00000198382.4	2377.31	0.0244563	0.0233912	1.04554	0.295776	0.572914
ENSG00000137500.5	911.008	-0.0261022	0.0467012	-0.558919	0.576217	0.889864		ENSG00000247137.4	419.782	-0.0705608	0.0509941	-1.3837	0.166449	0.434014		ENSG00000186635.10	7274.64	-0.141733	0.0969379	-1.4621	0.143714	0.446275		ENSG00000255081.1	174.373	0.00732221	0.0451445	0.162195	0.871152	0.953089
ENSG00000171204.8	533.544	-0.0645699	0.0638895	-1.01065	0.312184	0.79461		ENSG00000269939.1	115.307	-0.0855179	0.0569167	-1.50251	0.132965	0.38762		ENSG00000214530.3	144.815	-0.113329	0.0769505	-1.47275	0.140818	0.44302		ENSG00000137492.3	1851.95	0.018791	0.0454911	0.413069	0.679556	0.857196
ENSG00000171202.2	135.943	-0.0124106	0.087173	-0.142367	0.88679	0.974549		ENSG00000137494.9	422.057	0.0284722	0.0361244	0.788169	0.430598	0.6916		ENSG00000168010.6	10322.4	-0.120239	0.0959322	-1.25338	0.210069	0.51796		ENSG00000179240.4	227.281	-0.00988695	0.0394265	-0.250769	0.801993	0.922056
ENSG00000137504.9	4330.79	-0.0450184	0.0529556	-0.850115	0.395261	0.819553		ENSG00000137500.5	942.498	-0.038668	0.0497077	-0.777908	0.436623	0.696828		ENSG00000137478.10	1506	-0.0426294	0.0442487	-0.963405	0.335344	0.629939		ENSG00000158636.12	2369.14	0.0362361	0.0249729	1.45102	0.146775	0.400544
ENSG00000137501.12	2485.28	0.201607	0.114375	1.76268	0.0779542	0.616136		ENSG00000171204.8	569.239	0.0581252	0.0719194	0.8082	0.418976	0.682971		ENSG00000175591.7	286.402	-0.112958	0.0984911	-1.14689	0.251429	0.558229		ENSG00000236304.1	318.784	0.00233591	0.12858	0.018167	0.985506	0.994581
ENSG00000073921.13	20971.4	0.0791099	0.0575114	1.37555	0.16896	0.705591		ENSG00000171202.2	147.086	0.150307	0.0953566	1.57627	0.114965	0.358649		ENSG00000260401.1	188.602	-0.188389	0.119119	-1.58152	0.11376	0.40691		ENSG00000078124.7	1158.24	-0.0302848	0.0329545	-0.918991	0.3581	0.634368
ENSG00000074266.13	1154.76	0.0321618	0.0580803	0.553748	0.579751	0.891497		ENSG00000137504.9	4529.94	-0.0178152	0.057301	-0.310906	0.755872	0.891082		ENSG00000054967.8	3613.32	-0.0987956	0.0717981	-1.37602	0.168816	0.477401		ENSG00000149260.10	155.651	-0.164853	0.0933186	-1.76656	0.0773023	0.285692
ENSG00000149196.11	536.464	-0.0270072	0.0389193	-0.693926	0.487728	0.857527		ENSG00000137501.12	2501.17	0.0856318	0.120705	0.709431	0.478057	0.72603		ENSG00000054965.6	1243.66	-0.0274086	0.042682	-0.642159	0.52077	0.758398		ENSG00000149269.5	3404.89	0.0697005	0.047296	1.47371	0.14056	0.392433
ENSG00000150687.7	515.826	0.401135	0.119732	3.35027	0.000807338	0.27508		ENSG00000073921.13	21615.5	0.189845	0.0599988	3.16415	0.00155538	0.0429419		ENSG00000256448.1	214.958	-0.157619	0.093727	-1.68168	0.0926314	0.377782		ENSG00000074201.4	1444.95	-0.0404057	0.0290468	-1.39106	0.164208	0.422638
ENSG00000166575.12	479.522	0.0194077	0.0633802	0.306211	0.759444	0.943041		ENSG00000074266.13	1198.16	0.0515144	0.0627824	0.820522	0.411918	0.677534		ENSG00000021300.9	177.381	0.0887912	0.0677212	1.31113	0.189814	0.499122		ENSG00000048649.9	3673.43	0.0698527	0.0266286	2.62322	0.0087104	0.0987843
ENSG00000109861.11	6882.21	0.0580451	0.0461666	1.25729	0.208647	0.738643		ENSG00000149196.11	557.805	0.00632577	0.0432702	0.146192	0.88377	0.951816		ENSG00000175582.15	3268.66	-0.0543535	0.0417565	-1.30168	0.193026	0.501387		ENSG00000254985.1	126.144	0.0231209	0.0424241	0.544994	0.585758	#N/A
ENSG00000110172.7	2710.45	0.00674282	0.0630872	0.106881	0.914883	0.981		ENSG00000150687.7	523.719	0.302802	0.130561	2.31924	0.0203822	0.149882		ENSG00000175581.9	218.875	-0.0443603	0.0611525	-0.725405	0.468203	0.726958		ENSG00000149262.12	1463.88	0.0223189	0.0180788	1.23453	0.217005	0.491566
ENSG00000180773.10	1249.72	-0.0595639	0.0690084	-0.863141	0.38806	0.818277		ENSG00000166575.12	493.894	0.00268624	0.0744398	0.0360861	0.971214	0.988428		ENSG00000181924.6	522.383	-0.0185717	0.0299861	-0.619343	0.53569	0.767973		ENSG00000159063.8	427.811	-0.0334257	0.0206676	-1.6173	0.105813	0.337712
ENSG00000166002.2	265.883	-0.137495	0.0767672	-1.79107	0.0732827	0.610808		ENSG00000109861.11	7080.78	0.0766993	0.0508074	1.50961	0.131144	0.385328		ENSG00000175575.8	330.771	-0.031596	0.0286151	-1.10418	0.269517	0.573449		ENSG00000188997.3	260.979	-0.000817675	0.0435446	-0.0187779	0.985018	0.994369
ENSG00000166004.10	1651.97	0.00605226	0.0433764	0.139529	0.889032	0.975224		ENSG00000110172.7	2855.73	0.0670647	0.0704218	0.952328	0.340931	0.618484		ENSG00000175567.4	1417.58	-0.281095	0.0879807	-3.19496	0.00139851	0.124009		ENSG00000118369.8	178.793	-0.100993	0.0466224	-2.16619	0.0302967	0.174523
ENSG00000166012.10	4112.46	-0.0325929	0.0788299	-0.413459	0.67927	0.926661		ENSG00000180773.10	1334.16	0.0630407	0.0794088	0.793875	0.427268	0.688823		ENSG00000168014.12	1467.11	-0.0533149	0.0345259	-1.5442	0.12254	0.421132		ENSG00000033327.8	2582.11	-0.00517651	0.0672778	-0.0769424	0.938669	0.977682
ENSG00000182919.10	1111.01	0.00691486	0.0386561	0.178882	0.858031	0.967078		ENSG00000166002.2	284.513	0.0341097	0.0910311	0.374704	0.707881	0.864236		ENSG00000214517.4	425.475	-0.01668	0.0224153	-0.744134	0.456795	0.720546		ENSG00000137513.5	655.893	0.040672	0.0290839	1.39844	0.161982	0.419815
ENSG00000042429.6	1864.48	0.0379431	0.0253661	1.49582	0.134701	0.674382		ENSG00000166004.10	1718.36	0.0988039	0.0498529	1.98191	0.0474896	0.224159		ENSG00000165434.6	691.147	-0.0741337	0.0696203	-1.06483	0.286953	0.588934		ENSG00000137509.6	2492.62	0.0813419	0.0328478	2.47632	0.0132743	0.118626
ENSG00000110218.4	559.606	-0.0451239	0.0476986	-0.94602	0.344138	0.805014		ENSG00000166012.10	4343.94	0.0486222	0.08532	0.56988	0.568759	0.788462		ENSG00000175538.6	5551.17	0.0755404	0.0575804	1.31191	0.18955	0.499122		ENSG00000165490.8	165.369	-0.00437114	0.0502649	-0.0869621	0.930702	0.975757
ENSG00000020922.8	1438.42	0.0708539	0.0532908	1.32957	0.18366	0.715418		ENSG00000182919.10	1166.2	0.157555	0.0436014	3.61353	0.000302052	0.0217789		ENSG00000077514.4	802.063	0.0280275	0.0350226	0.800269	0.423555	0.696073		ENSG00000137502.5	808.05	-0.0643694	0.0524874	-1.22638	0.220057	0.495354
ENSG00000255893.1	139.676	0.0473525	0.0815113	0.580931	0.561287	0.883509		ENSG00000042429.6	1904.1	0.037105	0.0255163	1.45417	0.1459	0.405652		ENSG00000166439.5	5787.72	0.0585253	0.035047	1.66991	0.0949376	0.38016		ENSG00000246067.3	1360.53	0.0207438	0.0326583	0.635177	0.525313	0.766293
ENSG00000168876.4	750.522	-0.0813305	0.0841999	-0.965922	0.334083	0.802753		ENSG00000110218.4	580.42	0.0145221	0.056854	0.255427	0.798393	0.911641		ENSG00000166435.11	783.82	-0.0215754	0.132913	-0.162327	0.871048	0.95083		ENSG00000165494.6	6608.87	0.0675448	0.0219153	3.08208	0.00205557	0.0563172
ENSG00000134627.7	150.379	-0.0581037	0.0607973	-0.955697	0.339226	0.803649		ENSG00000020922.8	1485.63	0.102161	0.0585629	1.74446	0.081079	0.297571		ENSG00000242999.2	162.38	0.0558025	0.0454292	1.22834	0.21932	0.525943		ENSG00000254676.1	162.142	-0.0161099	0.0354951	-0.453861	0.649929	0.841802
ENSG00000196371.2	681.175	-0.0331311	0.0390892	-0.847577	0.396674	0.820977		ENSG00000255893.1	140.87	-0.0277548	0.10244	-0.270937	0.786439	0.906236		ENSG00000241170.2	157.044	0.0179086	0.0518398	0.34546	0.729748	0.878242		ENSG00000247137.4	422.531	-0.0492747	0.0292109	-1.68686	0.0916306	0.312571
ENSG00000150316.7	584.134	-0.0325343	0.0586269	-0.554938	0.578937	0.891399		ENSG00000168876.4	808.523	0.0603421	0.0926092	0.651577	0.514674	0.753841		ENSG00000162139.5	498.106	-0.0412014	0.0387778	-1.0625	0.288009	0.590063		ENSG00000269939.1	116.574	-0.0407607	0.0334526	-1.21846	0.223048	#N/A
ENSG00000149218.4	1446.6	0.022732	0.071798	0.316611	0.751539	0.941629		ENSG00000134627.7	156.73	0.00946616	0.0737312	0.128387	0.897842	0.957379		ENSG00000137486.12	1578.68	-0.198016	0.0752417	-2.63174	0.00849495	0.172307		ENSG00000137494.9	428.127	0.0133563	0.0212022	0.62995	0.528727	0.768474
ENSG00000245552.2	248.439	-0.0665258	0.0759716	-0.875667	0.381211	0.817146		ENSG00000196371.2	706.346	0.0136338	0.0481011	0.283441	0.776839	0.901524		ENSG00000149273.10	10993	0.106999	0.0586922	1.82305	0.0682957	0.332937		ENSG00000137500.5	954.307	-0.000304857	0.0319133	-0.00955267	0.992378	0.99688
ENSG00000149212.6	12566.4	-0.173839	0.0863578	-2.013	0.0441143	0.579149		ENSG00000150316.7	618.556	0.0962884	0.0651966	1.47689	0.139705	0.398119		ENSG00000158555.10	402.083	-0.198985	0.0753893	-2.63943	0.00830456	0.172266		ENSG00000171204.8	562.547	-0.0202001	0.0415174	-0.486546	0.62658	0.832245
ENSG00000077458.8	1652.86	-0.07886	0.0691631	-1.1402	0.254202	0.763645		ENSG00000149218.4	1457.18	-0.0496738	0.084504	-0.587827	0.556648	0.78029		ENSG00000149257.9	189.308	0.0351647	0.0439895	0.799389	0.424065	0.696507		ENSG00000171202.2	146.779	0.0655205	0.0614527	1.06619	0.286336	0.562784
ENSG00000166037.6	1482.68	-0.050585	0.0724199	-0.698497	0.484867	0.856808		ENSG00000245552.2	250.651	-0.0666687	0.0917992	-0.726245	0.467689	0.718405		ENSG00000062282.10	3518.44	0.0691551	0.0843246	0.820106	0.412156	0.687923		ENSG00000137504.9	4547.13	-0.0202506	0.0349923	-0.578715	0.562781	0.792269
ENSG00000087053.14	470.035	0.0443728	0.0495478	0.895555	0.37049	0.813392		ENSG00000149212.6	12932.1	-0.174375	0.105173	-1.65798	0.097321	0.328986		ENSG00000198382.4	2393.27	0.0211823	0.0307214	0.689496	0.490511	0.738515		ENSG00000137501.12	2510.84	0.033863	0.0738077	0.4588	0.646378	0.84117
ENSG00000184384.9	1533.43	-0.0109104	0.0477466	-0.228507	0.819252	0.958552		ENSG00000077458.8	1768.3	0.0822755	0.0747847	1.10017	0.27126	0.553022		ENSG00000255081.1	174.158	-0.0336296	0.0617245	-0.544834	0.585868	0.799007		ENSG00000073921.13	21972.8	0.0649095	0.0392757	1.65266	0.0983996	0.325425
ENSG00000149231.7	1402.72	-0.0283037	0.0751965	-0.376397	0.706622	0.934621		ENSG00000166037.6	1575.37	0.081794	0.0801894	1.02001	0.307723	0.58902		ENSG00000137492.3	1888.53	0.0313456	0.0611553	0.512557	0.608261	0.812794		ENSG00000074266.13	1217	0.0365636	0.0371467	0.984301	0.324967	0.600716
ENSG00000183340.5	331.214	-0.0938098	0.0834998	-1.12347	0.261237	0.765745		ENSG00000087053.14	478.578	0.000578175	0.0547519	0.0105599	0.991575	0.99721		ENSG00000179240.4	234.038	0.0422393	0.0489801	0.862377	0.38848	0.67011		ENSG00000149196.11	559.562	-0.0113832	0.0258012	-0.441188	0.659077	0.846699
ENSG00000110318.9	177.482	-0.0153283	0.0869454	-0.176298	0.86006	0.967678		ENSG00000184384.9	1561.62	0.0262929	0.0546537	0.481082	0.630458	0.822751		ENSG00000158636.12	2373.77	0.0268482	0.0329159	0.81566	0.414695	0.690164		ENSG00000150687.7	517.038	0.14665	0.0867929	1.68965	0.0910943	0.311929
ENSG00000023445.9	6068.37	-0.102802	0.0931299	-1.10386	0.269654	0.769602		ENSG00000149231.7	1469.66	0.0425576	0.0827186	0.514487	0.606911	0.80964		ENSG00000236304.1	320.848	0.0138684	0.156742	0.0884786	0.929496	0.973624		ENSG00000166575.12	499.096	-0.00644264	0.0425643	-0.151363	0.87969	0.957496
ENSG00000110330.4	5047.9	-0.0857169	0.0733609	-1.16843	0.242634	0.759085		ENSG00000183340.5	359.44	0.122219	0.0936246	1.30541	0.191752	0.464523		ENSG00000078124.7	1159.69	-0.0440864	0.0433795	-1.0163	0.309488	0.607746		ENSG00000109861.11	7125.48	0.0341071	0.0333852	1.02163	0.306958	0.584123
ENSG00000152558.10	6993.57	-0.176979	0.081867	-2.16178	0.0306349	0.532881		ENSG00000110318.9	187.676	0.0869849	0.0914464	0.951212	0.341497	0.619103		ENSG00000149260.10	157.029	-0.169101	0.114724	-1.47398	0.140488	0.442845		ENSG00000110172.7	2900.61	0.0492743	0.0411678	1.19691	0.23134	0.507328
ENSG00000260966.1	173.721	-0.00203843	0.0742303	-0.0274609	0.978092	0.994187		ENSG00000023445.9	6403.39	-0.0253317	0.106659	-0.237501	0.812268	0.917968		ENSG00000149269.5	3327.57	0.0230697	0.0607202	0.379934	0.703995	0.863418		ENSG00000180773.10	1325.17	0.0012407	0.0469485	0.0264269	0.978917	0.993189
ENSG00000137692.7	274.694	-0.0630757	0.0700597	-0.900313	0.367953	0.812631		ENSG00000110330.4	5272.43	-0.0295479	0.0770659	-0.383411	0.701415	0.860709		ENSG00000074201.4	1485.88	-0.0154307	0.0360011	-0.428619	0.668201	0.844447		ENSG00000166002.2	272.954	-0.0784253	0.0555651	-1.41141	0.158123	0.415243
ENSG00000187240.9	482.088	0.052127	0.0861255	0.605245	0.545016	0.87771		ENSG00000152558.10	7728.32	0.1067	0.100265	1.06419	0.287243	0.567475		ENSG00000048649.9	3680.61	0.0716944	0.0360183	1.9905	0.0465363	0.288855		ENSG00000166004.10	1738.76	0.0432185	0.0275064	1.57121	0.116133	0.354771
ENSG00000170962.8	336.989	0.280137	0.113442	2.46943	0.0135328	0.492849		ENSG00000260966.1	178.415	-0.0394967	0.0786525	-0.502167	0.61555	0.813782		ENSG00000254985.1	125.66	-0.00756048	0.0549647	-0.137551	0.890595	0.958385		ENSG00000166012.10	4374.85	0.0195047	0.0539566	0.361488	0.717735	0.878066
ENSG00000235505.3	257.656	0.0179696	0.0873888	0.205628	0.837082	0.960952		ENSG00000137692.7	291.199	0.0478092	0.0771675	0.619552	0.535553	0.767177		ENSG00000149262.12	1467.91	-0.00212111	0.0239448	-0.088583	0.929413	0.973624		ENSG00000182919.10	1188.43	0.0737934	0.0293181	2.51699	0.0118361	0.112227
ENSG00000196954.8	7164.72	0.0754607	0.0552128	1.36673	0.171711	0.70773		ENSG00000187240.9	490.669	0.0187504	0.0943049	0.198828	0.842398	0.932965		ENSG00000159063.8	438.722	-0.00490783	0.0251735	-0.19496	0.845424	0.939882		ENSG00000042429.6	1951.83	0.0431357	0.015491	2.78456	0.0053601	0.0808754
ENSG00000137757.6	408.712	0.138637	0.110745	1.25186	0.21062	0.741159		ENSG00000170962.8	333.444	0.102992	0.122863	0.838268	0.40188	0.669801		ENSG00000188997.3	256.872	-0.0269801	0.0557341	-0.484086	0.628325	0.823711		ENSG00000110218.4	573.115	-0.0382196	0.033477	-1.14167	0.253592	0.53
ENSG00000137752.18	4508.71	0.0473383	0.0577073	0.820317	0.412035	0.82607		ENSG00000235505.3	263.842	-0.0723991	0.0976231	-0.741618	0.458319	0.711331		ENSG00000118369.8	180.957	-0.130334	0.0562233	-2.31815	0.0204414	0.222869		ENSG00000020922.8	1503.46	0.0498339	0.0334539	1.48963	0.136321	0.387771
ENSG00000204397.3	1036.13	0.0809629	0.0789849	1.02504	0.305343	0.792778		ENSG00000196954.8	7464.03	0.247207	0.067009	3.68916	0.000224999	0.0188535		ENSG00000033327.8	2526.7	-0.0348445	0.083868	-0.415468	0.677799	0.850258		ENSG00000255893.1	138.482	-0.0956099	0.0624395	-1.53124	0.12571	#N/A
ENSG00000254750.1	124.986	-0.085975	0.0949067	-0.905889	0.364994	0.81261		ENSG00000137757.6	432.52	0.376791	0.140537	2.68107	0.00733872	0.0889982		ENSG00000137513.5	674.618	0.0716344	0.0351485	2.03805	0.0415447	0.276008		ENSG00000168876.4	805.903	0.0121374	0.0563875	0.21525	0.829572	0.932888
ENSG00000170903.6	795.462	-0.0497319	0.0614426	-0.809405	0.418282	0.829054		ENSG00000137752.18	4830.15	0.292567	0.0742335	3.94117	8.10842e-05	0.012116		ENSG00000137509.6	2462.34	0.0578501	0.0416168	1.39007	0.164509	0.473175		ENSG00000134627.7	155.473	-0.0429548	0.043282	-0.992442	0.320982	0.596953
ENSG00000182359.10	231.02	-0.0878042	0.0728131	-1.20588	0.227862	0.749447		ENSG00000204397.3	1112.72	0.324876	0.0996285	3.26087	0.00111069	0.0375735		ENSG00000165490.8	162.35	-0.0477775	0.0580293	-0.823333	0.410318	0.686436		ENSG00000196371.2	700.235	-0.0385264	0.0270802	-1.42268	0.15483	0.411102
ENSG00000149313.6	1062.86	-0.0134072	0.0526649	-0.254575	0.799051	0.952151		ENSG00000254750.1	126.938	-0.135092	0.112786	-1.19777	0.231007	0.510195		ENSG00000137502.5	855.195	0.0432889	0.0668774	0.647286	0.517447	0.756627		ENSG00000150316.7	621.39	0.037161	0.0379391	0.97949	0.327338	0.603064
ENSG00000261098.1	403.863	0.039505	0.0669898	0.589717	0.555381	0.882238		ENSG00000170903.6	839.985	0.0269197	0.0691556	0.389262	0.697082	0.859411		ENSG00000246067.3	1400.04	0.0638362	0.0398431	1.60219	0.109113	0.402189		ENSG00000149218.4	1487.77	0.00572558	0.0512444	0.111731	0.911037	0.968926
ENSG00000152404.11	1631.45	0.0425506	0.0727477	0.584906	0.558611	0.883509		ENSG00000182359.10	242.984	-0.0156851	0.0815944	-0.192232	0.84756	0.935906		ENSG00000165494.6	6636.39	0.0711283	0.0275145	2.58512	0.00973449	0.180574		ENSG00000245552.2	253.164	-0.0298009	0.0583193	-0.510995	0.609355	0.820273
ENSG00000225215.1	114.698	-0.00802547	0.067824	-0.118328	0.905808	0.978109		ENSG00000149313.6	1111.61	0.040943	0.0572096	0.715667	0.474197	0.72274		ENSG00000254676.1	164.003	0.00519316	0.0441226	0.117698	0.906307	0.964168		ENSG00000149212.6	12574.7	-0.165592	0.059455	-2.78516	0.00535009	0.0808754
ENSG00000137760.10	556.759	-0.00842684	0.0574695	-0.146632	0.883423	0.973227		ENSG00000261098.1	400.422	-0.145528	0.0807492	-1.80222	0.0715102	0.278382		ENSG00000247137.4	436.349	-0.00687114	0.0379139	-0.18123	0.856187	0.943887		ENSG00000077458.8	1762.55	0.00485335	0.0458799	0.105784	0.915754	0.970949
ENSG00000110660.10	146.214	0.0241883	0.0621518	0.38918	0.697143	0.93167		ENSG00000152404.11	1705.91	0.126784	0.0827652	1.53185	0.12556	0.376774		ENSG00000269939.1	119.446	-0.0110315	0.0441351	-0.249948	0.802627	0.917662		ENSG00000166037.6	1583.97	0.0291821	0.0483685	0.60333	0.546289	0.781983
ENSG00000179331.2	124.094	-0.0900339	0.0821689	-1.09572	0.273202	0.771282		ENSG00000225215.1	118.875	0.0248785	0.0800131	0.31093	0.755854	0.891082		ENSG00000137494.9	431.449	0.00319111	0.0266119	0.119913	0.904552	0.963963		ENSG00000087053.14	485.185	0.00166985	0.0325646	0.0512779	0.959104	0.985417
ENSG00000166266.9	1667.01	-0.0600371	0.062339	-0.963075	0.33551	0.802949		ENSG00000137760.10	576.068	-0.00219008	0.062445	-0.0350722	0.972022	0.9889		ENSG00000137500.5	978.751	0.0357981	0.0412254	0.868351	0.385202	0.668483		ENSG00000184384.9	1606.38	0.015148	0.0320169	0.473125	0.636124	0.835772
ENSG00000075239.9	316.293	-0.0296052	0.0757781	-0.390683	0.696032	0.93167		ENSG00000110660.10	146.659	-0.0514825	0.0706197	-0.729011	0.465995	0.717197		ENSG00000171204.8	573.326	-0.0224372	0.0560248	-0.400488	0.688797	0.855244		ENSG00000149231.7	1488.23	0.0228239	0.0498991	0.457401	0.647383	0.84117
ENSG00000149308.12	2816.63	-0.0168273	0.0474597	-0.35456	0.722919	0.938797		ENSG00000179331.2	132.823	0.0962244	0.0961568	1.0007	0.31697	0.595388		ENSG00000171202.2	148.987	0.103171	0.081625	1.26396	0.206244	0.51448		ENSG00000183340.5	359.777	0.0351101	0.057439	0.611258	0.541029	0.778313
ENSG00000149311.13	28353	0.0623955	0.0513637	1.21478	0.224451	0.748626		ENSG00000166266.9	1763.39	0.020908	0.0679478	0.307708	0.758305	0.892877		ENSG00000137504.9	4683.96	0.00715214	0.0452943	0.157904	0.874533	0.952131		ENSG00000110318.9	184.167	-0.015663	0.0591763	-0.264683	0.791254	0.916527
ENSG00000178202.8	223.833	0.0443208	0.061674	0.718631	0.472368	0.85418		ENSG00000075239.9	336.089	0.0985568	0.0838044	1.17603	0.239581	0.51996		ENSG00000137501.12	2476.66	-0.126699	0.0937444	-1.35154	0.176524	0.484673		ENSG00000023445.9	6587.4	0.0193134	0.0660071	0.292596	0.769831	0.90534
ENSG00000110723.7	138.336	-0.144164	0.0796446	-1.8101	0.0702807	0.608207		ENSG00000149308.12	2884.19	-0.044788	0.054819	-0.817016	0.413919	0.678839		ENSG00000073921.13	21583.2	0.0163871	0.0502458	0.326139	0.744319	0.887373		ENSG00000110330.4	5192.56	-0.070455	0.0457533	-1.53989	0.123587	0.366883
ENSG00000178105.5	807.253	0.0144305	0.0535637	0.269409	0.787615	0.949533		ENSG00000149311.13	29315	0.08237	0.0577094	1.42732	0.153487	0.41918		ENSG00000074266.13	1237.08	0.0610583	0.0486038	1.25624	0.209027	0.516915		ENSG00000152558.10	7728.43	0.0222477	0.0596346	0.373067	0.709099	0.87335
ENSG00000149289.6	207.092	-0.0280808	0.0799297	-0.351319	0.725349	0.938797		ENSG00000178202.8	228.598	0.0444918	0.0701765	0.633999	0.526082	0.762069		ENSG00000149196.11	570.905	-0.00495049	0.0346345	-0.142935	0.886341	0.95623		ENSG00000260966.1	181.425	-0.0040605	0.0494128	-0.0821751	0.934507	0.976926
ENSG00000137710.10	601.485	0.0675708	0.0567175	1.19136	0.233514	0.755118		ENSG00000110723.7	145.316	-0.0357882	0.0834714	-0.428748	0.668107	0.84383		ENSG00000150687.7	469.005	-0.246582	0.105623	-2.33454	0.0195673	0.220658		ENSG00000137692.7	290.983	0.00192807	0.046729	0.0412606	0.967088	0.98886
ENSG00000137714.2	503.365	0.0258046	0.0484738	0.532342	0.594489	0.893848		ENSG00000178105.5	828.643	0.00398403	0.0593531	0.0671241	0.946483	0.97773		ENSG00000166575.12	506.925	-0.02119	0.0570887	-0.371176	0.710506	0.866549		ENSG00000187240.9	490.986	-0.0250669	0.0564102	-0.444369	0.656776	0.844994
ENSG00000110777.7	347.66	-0.101826	0.0928376	-1.09681	0.272723	0.771282		ENSG00000149289.6	215.104	0.0428063	0.0886599	0.482814	0.629228	0.822234		ENSG00000109861.11	7086.39	-0.036937	0.0424868	-0.869374	0.384642	0.668483		ENSG00000170962.8	332.6	0.0547806	0.0798855	0.685739	0.492878	0.745728
ENSG00000170145.4	693.086	0.0542792	0.0357702	1.51744	0.129155	0.669075		ENSG00000137710.10	626.632	0.132176	0.06392	2.06784	0.038655	0.203256		ENSG00000110172.7	2967.27	0.0836808	0.0549399	1.52313	0.127725	0.429178		ENSG00000235505.3	264.322	-0.0202844	0.0568368	-0.356888	0.721176	0.880176
ENSG00000137713.11	1403.2	0.0843239	0.0326487	2.58277	0.0098012	0.48482		ENSG00000137714.2	524.09	0.0457845	0.0559978	0.817612	0.413579	0.678817		ENSG00000180773.10	1339.88	0.0142103	0.0627837	0.226337	0.820939	0.928066		ENSG00000196954.8	7705.09	0.1405	0.0437909	3.20843	0.00133464	0.0484924
ENSG00000086848.10	212.064	0.0184843	0.0432587	0.427296	0.669163	0.923874		ENSG00000110777.7	344.761	-0.209161	0.101802	-2.05459	0.0399183	0.205744		ENSG00000166002.2	274.915	-0.124099	0.0650675	-1.90723	0.0564913	0.310759		ENSG00000137757.6	446.769	0.230749	0.0861024	2.67994	0.00736352	0.0917103
ENSG00000150768.11	380.633	-0.00930315	0.0360108	-0.258343	0.796142	0.951418		ENSG00000170145.4	697.09	-0.0101024	0.0348959	-0.2895	0.772199	0.899781		ENSG00000166004.10	1742.49	0.0451063	0.0374213	1.20536	0.228063	0.536319		ENSG00000137752.18	4856.58	0.136725	0.0446694	3.06082	0.00220735	0.0574817
ENSG00000150776.13	785.101	-0.0295441	0.0536574	-0.550607	0.581903	0.891497		ENSG00000137713.11	1412.86	0.00639513	0.0355942	0.179668	0.857413	0.940437		ENSG00000166012.10	4495.69	0.0712213	0.0734896	0.969134	0.332478	0.626984		ENSG00000204397.3	1134.56	0.177006	0.0618117	2.86364	0.00418807	0.0718117
ENSG00000150779.7	313.406	-0.0847812	0.0919695	-0.92184	0.356612	0.810693		ENSG00000086848.10	211.199	-0.0998254	0.0485568	-2.05585	0.039797	0.205653		ENSG00000182919.10	1190.4	0.0690856	0.0390358	1.7698	0.0767604	0.347145		ENSG00000254750.1	133.147	0.0345051	0.0678751	0.508362	0.6112	#N/A
ENSG00000204370.4	1379.37	-0.00555438	0.0338618	-0.164031	0.869707	0.970683		ENSG00000150768.11	389.101	-0.0407027	0.0392976	-1.03575	0.300317	0.581406		ENSG00000042429.6	1973.05	0.0527769	0.019302	2.73427	0.00625191	0.160106		ENSG00000170903.6	846.054	0.0124543	0.0408268	0.305053	0.760326	0.900162
ENSG00000150782.7	174.587	-0.0784474	0.0671296	-1.1686	0.242566	0.759085		ENSG00000150776.13	826.207	0.0476567	0.0569416	0.836939	0.402627	0.670217		ENSG00000110218.4	579.919	-0.0596265	0.0437294	-1.36353	0.172715	0.481503		ENSG00000182359.10	244.157	-0.027219	0.0498077	-0.546482	0.584735	0.804004
ENSG00000150787.3	446.652	0.00217732	0.0397684	0.0547499	0.956338	0.990573		ENSG00000150779.7	346.09	0.157284	0.10313	1.52511	0.127231	0.379062		ENSG00000020922.8	1500.68	0.0187427	0.0406699	0.460849	0.644907	0.831032		ENSG00000149313.6	1125.79	0.0266772	0.0344291	0.774844	0.438432	0.705162
ENSG00000250303.2	262.265	0.0775471	0.0569959	1.36057	0.173649	0.70817		ENSG00000204370.4	1437.14	0.0557198	0.0401936	1.38629	0.165659	0.433125		ENSG00000255893.1	137.276	-0.206157	0.0783336	-2.63178	0.00849392	0.172307		ENSG00000261098.1	407.301	-0.0480382	0.049021	-0.979951	0.32711	0.603064
ENSG00000149294.12	518.688	0.263952	0.104859	2.51721	0.0118287	0.48482		ENSG00000150782.7	185.703	0.133385	0.07787	1.71293	0.0867262	0.308878		ENSG00000168876.4	831.425	0.0616094	0.0760651	0.809957	0.417965	0.692957		ENSG00000152404.11	1759.5	0.107188	0.0491135	2.18245	0.0290763	0.170447
ENSG00000149292.12	891.391	0.0115315	0.0595216	0.193737	0.846382	0.963515		ENSG00000150787.3	458.871	0.0198356	0.0454069	0.436842	0.662226	0.840108		ENSG00000134627.7	155.269	-0.0642132	0.056105	-1.14452	0.252409	0.558678		ENSG00000225215.1	122.504	0.0517515	0.0468854	1.10379	0.269686	#N/A
ENSG00000086827.4	461.266	0.00834573	0.0390078	0.21395	0.830586	0.960129		ENSG00000250303.2	261.335	0.0325452	0.0626407	0.519553	0.603375	0.806877		ENSG00000196371.2	702.553	-0.0607253	0.034733	-1.74835	0.0804042	0.355271		ENSG00000137760.10	591.2	0.0333232	0.0382505	0.871183	0.383654	0.656273
ENSG00000048028.7	1386.78	0.220416	0.065949	3.34221	0.000831129	0.27508		ENSG00000149294.12	530.727	0.220833	0.11281	1.95756	0.0502814	0.231072		ENSG00000150316.7	630.11	0.0555754	0.0522483	1.06368	0.287474	0.589402		ENSG00000110660.10	153.654	0.0526372	0.0446616	1.17858	0.238566	0.514469
ENSG00000109906.9	436.127	0.0639395	0.113917	0.561284	0.574604	0.889571		ENSG00000149292.12	879.128	-0.224277	0.0643742	-3.48395	0.000494066	0.0285211		ENSG00000149218.4	1524.94	0.0473741	0.0630799	0.751016	0.452643	0.717542		ENSG00000179331.2	130.852	-0.00536289	0.0573868	-0.0934518	0.925545	#N/A
ENSG00000180425.7	155.737	-0.120957	0.0434541	-2.78355	0.00537669	0.482938		ENSG00000086827.4	475.3	0.018309	0.0451275	0.405718	0.68495	0.853029		ENSG00000245552.2	264.276	5.3484e-05	0.0676782	0.00079027	0.999369	0.999553		ENSG00000166266.9	1763.95	-0.00644	0.0409423	-0.157295	0.875013	0.955001
ENSG00000076053.6	714.27	-0.011851	0.0510798	-0.232009	0.816531	0.957838		ENSG00000048028.7	1384.32	0.0944505	0.0726361	1.30032	0.19349	0.466684		ENSG00000149212.6	13041	-0.114406	0.073955	-1.54696	0.121872	0.420378		ENSG00000075239.9	336.849	0.0400046	0.054863	0.729172	0.465896	0.725341
ENSG00000076043.5	759.931	-0.0166211	0.0532689	-0.312023	0.755023	0.942593		ENSG00000109906.9	427.606	-0.11819	0.121922	-0.969395	0.332348	0.610153		ENSG00000077458.8	1801.08	0.0328516	0.0588727	0.558011	0.576837	0.792595		ENSG00000149308.12	2935.72	-0.0150192	0.029769	-0.504526	0.613892	0.823187
ENSG00000137656.7	493.275	0.0547024	0.0263833	2.07337	0.0381377	0.563597		ENSG00000180425.7	163.27	-0.0535927	0.0495026	-1.08262	0.278975	0.558727		ENSG00000166037.6	1622.62	0.0609742	0.063391	0.961875	0.336112	0.630392		ENSG00000149311.13	30061	0.0584572	0.0332528	1.75797	0.0787533	0.287725
ENSG00000109917.6	709.375	-0.00914709	0.0326947	-0.279773	0.779652	0.948032		ENSG00000076053.6	749.531	0.0664931	0.0590842	1.1254	0.260421	0.540625		ENSG00000087053.14	489.11	-0.0172826	0.0430442	-0.401509	0.688045	0.855236		ENSG00000178202.8	233.528	0.0382012	0.0413038	0.924884	0.355026	0.632366
ENSG00000160584.11	2901.12	0.0386679	0.0599134	0.645396	0.51867	0.869287		ENSG00000076043.5	792.15	0.0203228	0.0587926	0.34567	0.729591	0.877048		ENSG00000184384.9	1641.67	0.0679781	0.0417356	1.62878	0.10336	0.394619		ENSG00000110723.7	149.136	-0.00146084	0.0585111	-0.0249668	0.980081	0.993189
ENSG00000168092.9	2569.4	0.0296634	0.0289968	1.02299	0.306314	0.792928		ENSG00000137656.7	503.065	0.0706797	0.0294675	2.39856	0.0164595	0.133694		ENSG00000149231.7	1513.5	0.0511519	0.066391	0.770465	0.441024	0.709715		ENSG00000178105.5	847.263	0.0302523	0.034068	0.887997	0.374542	0.64868
ENSG00000149577.11	576.397	-0.167582	0.125528	-1.33502	0.181869	0.7139		ENSG00000109917.6	726.018	-0.0367359	0.0368063	-0.998089	0.318236	0.596313		ENSG00000183340.5	369.377	0.0740139	0.0776847	0.952747	0.340718	0.63382		ENSG00000149289.6	214.679	-0.0425547	0.0570331	-0.746139	0.455583	0.718322
ENSG00000149591.12	449.923	-0.325968	0.14371	-2.26823	0.0233152	0.504901		ENSG00000160584.11	2899.01	0.00758218	0.0683098	0.110997	0.911619	0.963097		ENSG00000110318.9	183.933	-0.0581088	0.0765662	-0.758936	0.447891	0.714276		ENSG00000137710.10	635.201	0.0730221	0.0380978	1.9167	0.0552757	0.237309
ENSG00000160613.8	4794.73	-0.0111024	0.051056	-0.217456	0.827853	0.960129		ENSG00000168092.9	2626.56	0.0740429	0.0308863	2.39727	0.0165176	0.133865		ENSG00000023445.9	6962.27	0.133029	0.0845793	1.57283	0.115758	0.4097		ENSG00000137714.2	530.19	0.0319206	0.0338222	0.943777	0.345284	0.621695
ENSG00000167257.6	319.589	0.0335607	0.0417414	0.804015	0.421389	0.83017		ENSG00000149577.11	581.934	-0.171035	0.132869	-1.28724	0.19801	0.472588		ENSG00000110330.4	5407.65	-0.0677909	0.0640722	-1.05804	0.290037	0.59171		ENSG00000110777.7	358.681	-0.06804	0.0681189	-0.998843	0.317871	0.593586
ENSG00000110274.10	914.989	-0.0287872	0.0583524	-0.493333	0.621777	0.906339		ENSG00000149591.12	469.208	-0.13105	0.142513	-0.919567	0.357799	0.633603		ENSG00000152558.10	8066.54	0.106064	0.0730842	1.45125	0.146709	0.450309		ENSG00000170145.4	701.552	-0.0150032	0.0250066	-0.599969	0.548527	0.782933
ENSG00000110324.5	8208.98	0.007162	0.0401403	0.178424	0.85839	0.967209		ENSG00000160613.8	4790.09	-0.10932	0.0563567	-1.93979	0.0524051	0.236068		ENSG00000260966.1	185.983	0.0224961	0.0637676	0.352783	0.724251	0.875175		ENSG00000137713.11	1453.96	0.0428923	0.0230674	1.85943	0.0629663	0.25417
ENSG00000160593.13	25710.7	0.119971	0.0590739	2.03087	0.0422683	0.57336		ENSG00000167257.6	314.845	-0.127438	0.0474099	-2.68801	0.00718799	0.0882757		ENSG00000137692.7	299.109	0.0448877	0.0637701	0.703899	0.481496	0.732875		ENSG00000086848.10	215.557	-0.0314829	0.0304445	-1.03411	0.301085	0.578495
ENSG00000255163.1	615.807	0.0934413	0.0646574	1.44518	0.148409	0.689133		ENSG00000110274.10	919.109	-0.0688085	0.0686404	-1.00245	0.316127	0.594566		ENSG00000187240.9	492.582	-0.0865169	0.0747202	-1.15788	0.246913	0.553255		ENSG00000150768.11	396.008	-0.00289439	0.0247897	-0.116758	0.907052	0.96752
ENSG00000160588.5	4826.03	0.117706	0.0702676	1.67511	0.0939123	0.632608		ENSG00000110324.5	8240.03	-0.090036	0.046267	-1.94601	0.0516539	0.234437		ENSG00000170962.8	320.111	-0.156265	0.103624	-1.508	0.131554	0.432136		ENSG00000150776.13	826.403	0.00950526	0.035227	0.269829	0.787292	0.914459
ENSG00000149573.4	365.303	-0.0478251	0.0829147	-0.576799	0.564075	0.884484		ENSG00000160593.13	25913.6	0.180882	0.0682176	2.65155	0.00801236	0.0933046		ENSG00000235505.3	268.174	-0.0250935	0.0754626	-0.332528	0.73949	0.884511		ENSG00000150779.7	338.357	0.02379	0.0639351	0.372096	0.709821	0.87393
ENSG00000198851.5	665.088	-0.000328941	0.0750596	-0.00438239	0.996503	0.998633		ENSG00000255163.1	619.248	0.143479	0.0814551	1.76145	0.0781618	0.291994		ENSG00000196954.8	7607.98	0.129133	0.0557039	2.3182	0.0204382	0.222869		ENSG00000204370.4	1452.91	0.0282889	0.0229809	1.23098	0.218332	0.493284
ENSG00000167286.5	1110.68	-0.0183556	0.0892373	-0.205694	0.83703	0.960952		ENSG00000160588.5	4973.84	0.263626	0.083611	3.153	0.001616	0.0439415		ENSG00000137757.6	425.222	0.189102	0.103009	1.83578	0.0663895	0.328512		ENSG00000150782.7	182.678	0.00579936	0.0485659	0.119412	0.904949	0.967344
ENSG00000160654.5	1693.99	0.0569986	0.0712707	0.799747	0.423857	0.830762		ENSG00000149573.4	393.541	0.209144	0.0977283	2.14006	0.0323502	0.186949		ENSG00000137752.18	4736.36	0.089596	0.0558183	1.60514	0.108464	0.40116		ENSG00000150787.3	464.678	0.00483774	0.0263821	0.183372	0.854506	0.944034
ENSG00000110344.5	3934.78	0.0444396	0.0288051	1.54277	0.122888	0.66314		ENSG00000198851.5	657.552	-0.183676	0.0726297	-2.52893	0.0114411	0.112688		ENSG00000204397.3	1111.45	0.152806	0.0795954	1.91978	0.0548852	0.307679		ENSG00000250303.2	269.778	0.0554649	0.0406038	1.366	0.171938	0.43264
ENSG00000118058.16	5197.58	0.0738781	0.0480145	1.53866	0.123887	0.665464		ENSG00000167286.5	1153.87	-0.0330276	0.0934308	-0.353499	0.723715	0.874128		ENSG00000254750.1	140.089	0.167937	0.0848581	1.97903	0.0478127	0.292513		ENSG00000149294.12	529.678	0.125937	0.0757783	1.66192	0.0965297	0.322727
ENSG00000118096.3	140.227	-0.00628418	0.0416936	-0.150723	0.880194	0.973133		ENSG00000160654.5	1688.98	-0.0982408	0.0716532	-1.37106	0.170357	0.438902		ENSG00000170903.6	870.157	0.0413402	0.0545424	0.757947	0.448483	0.714381		ENSG00000149292.12	906.538	-0.05311	0.0415297	-1.27884	0.200953	0.469276
ENSG00000095139.9	2333.23	0.08983	0.0347086	2.58812	0.00965008	0.48482		ENSG00000110344.5	3990.2	0.0285008	0.0320837	0.888326	0.374365	0.647176		ENSG00000182359.10	253.951	0.0179638	0.0651646	0.275668	0.782803	0.907345		ENSG00000086827.4	483.898	0.0255759	0.0249016	1.02708	0.304384	0.581159
ENSG00000110367.7	16365.5	0.0540493	0.0298526	1.81054	0.0702119	0.608207		ENSG00000118058.16	5114.53	-0.0986978	0.0556561	-1.77335	0.0761706	0.28817		ENSG00000149313.6	1149.93	0.0440108	0.0459742	0.957293	0.338419	0.631568		ENSG00000048028.7	1397.69	0.05963	0.0467289	1.27608	0.201926	0.470161
ENSG00000160683.4	283.153	-0.159464	0.0958214	-1.66418	0.0960767	0.636005		ENSG00000118096.3	143.767	-0.00267098	0.0464122	-0.0575491	0.954108	0.980023		ENSG00000261098.1	414.213	-0.0567197	0.0624155	-0.908744	0.363485	0.652539		ENSG00000109906.9	441.543	0.031059	0.0790378	0.392964	0.694346	0.865729
ENSG00000186174.8	804.935	-0.111355	0.10741	-1.03673	0.299861	0.787905		ENSG00000095139.9	2357.79	0.0748328	0.0399016	1.87543	0.0607336	0.25451		ENSG00000152404.11	1786.67	0.138361	0.0626059	2.21004	0.0271024	0.246986		ENSG00000180425.7	162.792	-0.0569447	0.032265	-1.76491	0.0775794	0.286208
ENSG00000186166.4	1146.03	-0.0481988	0.0411764	-1.17054	0.241782	0.757518		ENSG00000110367.7	16562.8	0.0214589	0.0343827	0.624119	0.532549	0.766005		ENSG00000225215.1	126.092	0.130016	0.0601052	2.16315	0.0305299	0.25518		ENSG00000076053.6	756.114	0.0226431	0.0337464	0.670977	0.502235	0.751365
ENSG00000118181.6	6050.67	-0.141524	0.101376	-1.39604	0.162704	0.703528		ENSG00000160683.4	282.142	-0.304984	0.103829	-2.93737	0.00331009	0.0598533		ENSG00000137760.10	608.017	0.0836358	0.0482807	1.73228	0.0832234	0.358351		ENSG00000076043.5	803.42	0.0295991	0.0368947	0.802259	0.422403	0.691561
ENSG00000196655.5	1006.15	0.0247548	0.031355	0.789503	0.429818	0.833962		ENSG00000186174.8	807.372	-0.190953	0.117402	-1.62648	0.103847	0.341048		ENSG00000110660.10	158.357	0.107809	0.0563153	1.91439	0.0555709	0.309203		ENSG00000137656.7	514.294	0.0597599	0.0180643	3.30818	0.000939046	0.042879
ENSG00000137700.12	191.192	-0.0190325	0.0515658	-0.369092	0.712059	0.936665		ENSG00000186166.4	1154.81	-0.0982764	0.0441675	-2.22509	0.0260754	0.167434		ENSG00000179331.2	131.4	-0.00634551	0.0725082	-0.0875144	0.930263	0.974162		ENSG00000109917.6	736.295	0.00792255	0.0215065	0.368379	0.712591	0.875372
ENSG00000149428.14	574.191	0.023861	0.0687178	0.347232	0.728417	0.938797		ENSG00000118181.6	6548.71	0.0465071	0.102648	0.453071	0.650497	0.834033		ENSG00000166266.9	1809.95	0.0204757	0.0549204	0.372825	0.709279	0.866264		ENSG00000160584.11	2883.24	-0.0521828	0.0451027	-1.15698	0.247281	0.522835
ENSG00000160695.10	930.69	0.0134989	0.039378	0.342803	0.731746	0.939286		ENSG00000196655.5	1032.58	0.038431	0.0379616	1.01236	0.311364	0.590835		ENSG00000075239.9	339.877	0.0652501	0.072968	0.894228	0.3712	0.65907		ENSG00000168092.9	2670.11	0.0323135	0.0204878	1.57721	0.114747	0.352608
ENSG00000256269.2	218.708	-0.192804	0.110513	-1.74462	0.0810507	0.618659		ENSG00000137700.12	191.796	-0.10253	0.0660422	-1.55249	0.120546	0.368672		ENSG00000149308.12	3020.96	0.0173849	0.041201	0.421953	0.673059	0.846591		ENSG00000149577.11	556.739	-0.19544	0.0851876	-2.29423	0.0217772	0.147606
ENSG00000172269.12	173.397	0.0267933	0.0563086	0.475831	0.634195	0.910765		ENSG00000149428.14	572.186	-0.0612884	0.079168	-0.774156	0.438839	0.698608		ENSG00000149311.13	30518.9	0.0569157	0.0429296	1.32579	0.184909	0.49438		ENSG00000149591.12	449.599	-0.175057	0.0943903	-1.85461	0.063652	0.255172
ENSG00000172375.8	376.997	-0.101215	0.0880783	-1.14915	0.250494	0.763004		ENSG00000160695.10	947.349	0.0163995	0.0429514	0.381814	0.702599	0.861407		ENSG00000178202.8	234.233	0.0311685	0.0544608	0.572311	0.567112	0.786348		ENSG00000160613.8	4780.73	-0.0741642	0.0344313	-2.15398	0.0312421	0.177544
ENSG00000172273.8	444.061	-0.0551066	0.0494958	-1.11336	0.265554	0.767206		ENSG00000256269.2	220.617	-0.270867	0.130605	-2.07394	0.0380851	0.202029		ENSG00000110723.7	156.88	0.0909301	0.0726549	1.25154	0.210739	0.518555		ENSG00000167257.6	317.525	-0.0669566	0.0314024	-2.13221	0.0329894	0.181817
ENSG00000160703.11	340.315	0.0113061	0.0905743	0.124827	0.900661	0.976221		ENSG00000172269.12	173.477	-0.0762131	0.0591793	-1.28784	0.197803	0.472513		ENSG00000178105.5	864.807	0.0483318	0.0429735	1.12469	0.260721	0.563772		ENSG00000110274.10	914.795	-0.0701395	0.0412986	-1.69835	0.0894417	0.308786
ENSG00000110395.4	4684.11	0.0777934	0.092854	0.837803	0.402142	0.822121		ENSG00000172375.8	377.204	-0.144958	0.09695	-1.49518	0.134868	0.39116		ENSG00000149289.6	213.728	-0.0817818	0.0769066	-1.06339	0.287604	0.589456		ENSG00000110324.5	8208.37	-0.0607861	0.0304444	-1.99663	0.0458654	0.21548
ENSG00000196914.4	3889.09	-0.0444309	0.108143	-0.410854	0.68118	0.927271		ENSG00000172273.8	446.923	-0.0964406	0.0579581	-1.66397	0.0961183	0.327067		ENSG00000137710.10	633.912	0.0487366	0.0516669	0.943284	0.345536	0.637581		ENSG00000160593.13	26861.4	0.119768	0.046561	2.57229	0.0101028	0.104657
ENSG00000154114.8	2207.01	-0.14957	0.0876927	-1.70562	0.0880789	0.622845		ENSG00000160703.11	333.314	-0.0207964	0.100393	-0.20715	0.835893	0.930548		ENSG00000137714.2	540.277	0.0407653	0.0442405	0.921447	0.356817	0.647074		ENSG00000255163.1	642.927	0.0941667	0.0523846	1.7976	0.0722402	0.273488
ENSG00000109929.5	420.041	-0.0893839	0.0671939	-1.33024	0.18344	0.715418		ENSG00000110395.4	4613.67	0.0349087	0.101018	0.345568	0.729667	0.877048		ENSG00000110777.7	378.344	0.0548221	0.0835984	0.655779	0.511966	0.752561		ENSG00000160588.5	5171.87	0.147903	0.0526349	2.80998	0.00495448	0.0779027
ENSG00000137642.8	75780.1	0.146505	0.0774486	1.89165	0.0585378	0.591925		ENSG00000196914.4	3944.99	-0.0631445	0.130262	-0.484752	0.627852	0.821812		ENSG00000170145.4	697.963	-0.0642087	0.0306532	-2.09468	0.0361994	0.265421		ENSG00000149573.4	396.229	0.0605592	0.0618053	0.979839	0.327166	0.603064
ENSG00000154127.5	1218.83	-0.00375951	0.0451094	-0.0833421	0.93358	0.985026		ENSG00000154114.8	2270.69	-0.152784	0.10288	-1.48507	0.137526	0.39505		ENSG00000137713.11	1469.22	0.0386648	0.0302023	1.28019	0.200478	0.51003		ENSG00000198851.5	663.599	-0.0860325	0.0486994	-1.7666	0.077295	0.285692
ENSG00000109943.4	208.013	0.0505473	0.102825	0.491588	0.62301	0.907053		ENSG00000109929.5	440.608	-0.0627633	0.0742023	-0.84584	0.397642	0.666118		ENSG00000086848.10	219.519	-0.0307102	0.0371647	-0.826327	0.408619	0.685611		ENSG00000167286.5	1175.72	0.00210858	0.0598512	0.0352304	0.971896	0.990426
ENSG00000109971.9	12376.8	0.0298619	0.0525245	0.568533	0.569673	0.887015		ENSG00000137642.8	74980.3	0.151266	0.0872995	1.73272	0.0831449	0.301799		ENSG00000150768.11	404.814	0.017804	0.0303509	0.586604	0.55747	0.778969		ENSG00000160654.5	1737.91	-0.00997554	0.0470747	-0.211909	0.832178	0.933902
ENSG00000023171.10	284.726	-0.101537	0.0892933	-1.13711	0.255491	0.763645		ENSG00000154127.5	1240.91	0.025591	0.0556237	0.460074	0.645463	0.831631		ENSG00000150776.13	839.49	0.0099592	0.0468535	0.212561	0.83167	0.93389		ENSG00000110344.5	4050.39	0.0167479	0.0217756	0.769111	0.441827	0.707322
ENSG00000166261.6	399.845	0.00561491	0.0382354	0.146851	0.88325	0.973227		ENSG00000109943.4	210.598	-0.0680016	0.107332	-0.633564	0.526365	0.762069		ENSG00000150779.7	344.716	0.0352254	0.0860173	0.409515	0.682162	0.852503		ENSG00000118058.16	5171.93	-0.0458574	0.0360198	-1.27312	0.202977	0.471327
ENSG00000110002.11	239.628	-0.0410923	0.051956	-0.790906	0.428999	0.833483		ENSG00000109971.9	13069.8	0.143498	0.0609249	2.35533	0.0185065	0.1428		ENSG00000204370.4	1470.25	0.0208869	0.0291196	0.717279	0.473202	0.729721		ENSG00000118096.3	145.383	0.0113833	0.0294275	0.386826	0.698885	0.868579
ENSG00000154144.8	2493.49	0.0156967	0.0230468	0.681081	0.49582	0.861027		ENSG00000023171.10	306.687	-0.020725	0.132218	-0.156749	0.875443	0.948455		ENSG00000150782.7	180.128	-0.0224489	0.0637388	-0.352201	0.724688	0.875175		ENSG00000095139.9	2409.49	0.0640757	0.0248048	2.58319	0.009789	0.103334
ENSG00000110013.8	174.789	-0.0820918	0.058865	-1.39458	0.163143	0.704451		ENSG00000166261.6	406.546	-0.0517623	0.03884	-1.3327	0.182629	0.453317		ENSG00000150787.3	469.67	-0.00371911	0.033659	-0.110494	0.912018	0.966523		ENSG00000110367.7	16957.6	0.0327288	0.0201122	1.62731	0.103671	0.334775
ENSG00000120458.5	603.401	0.0384255	0.0420054	0.914775	0.36031	0.810719		ENSG00000110002.11	244.386	-0.0582075	0.0571068	-1.01927	0.308072	0.589026		ENSG00000250303.2	271.076	0.0688783	0.0520189	1.3241	0.18547	0.494752		ENSG00000160683.4	293.883	-0.0762498	0.0707386	-1.07791	0.281074	0.557702
ENSG00000149548.10	249.898	0.063569	0.094234	0.674587	0.499938	0.86341		ENSG00000154144.8	2534.48	-0.0234202	0.0255192	-0.917749	0.35875	0.634466		ENSG00000149294.12	491.107	-0.13258	0.0896708	-1.47851	0.13927	0.441549		ENSG00000186174.8	782.283	-0.186494	0.0729573	-2.55621	0.0105819	0.106856
ENSG00000134955.7	533.322	-0.0937017	0.0798687	-1.1732	0.240717	0.757262		ENSG00000110013.8	176.701	-0.095697	0.065117	-1.46962	0.141665	0.400342		ENSG00000149292.12	942.405	-0.0137025	0.0497609	-0.275366	0.783035	0.907345		ENSG00000186166.4	1155.51	-0.064499	0.0280702	-2.29777	0.0215746	0.146806
ENSG00000150433.5	705.609	0.00200743	0.0265516	0.0756049	0.939733	0.986234		ENSG00000120458.5	614.456	-0.0133605	0.0460794	-0.289945	0.771858	0.899781		ENSG00000086827.4	492.336	0.0384353	0.0312167	1.23124	0.218232	0.524977		ENSG00000118181.6	6579.82	0.0288832	0.0692466	0.417107	0.6766	0.855799
ENSG00000149547.10	604.069	-0.0279913	0.0283356	-0.987849	0.323227	0.799132		ENSG00000149548.10	240.474	-0.130621	0.0952617	-1.37118	0.17032	0.438902		ENSG00000048028.7	1345.18	-0.103216	0.0575069	-1.79484	0.072679	0.339423		ENSG00000196655.5	1053.49	0.0374371	0.0211732	1.76813	0.0770389	0.285138
ENSG00000134910.8	1430.65	0.0470769	0.0280406	1.67888	0.093175	0.631521		ENSG00000134955.7	550.519	-0.0106077	0.0852827	-0.124382	0.901013	0.958049		ENSG00000109906.9	441.032	0.0392831	0.0975988	0.402496	0.687319	0.854809		ENSG00000137700.12	192.541	-0.0595018	0.0371966	-1.59965	0.109675	0.344443
ENSG00000198331.6	156.014	-0.000295052	0.0558129	-0.00528644	0.995782	0.998619		ENSG00000150433.5	717.398	-0.0516865	0.0319225	-1.61912	0.10542	0.343601		ENSG00000180425.7	168.948	-0.00926562	0.0423428	-0.218824	0.826787	0.931067		ENSG00000149428.14	577.128	-0.0161644	0.0483661	-0.33421	0.738221	0.889042
ENSG00000110060.4	177.108	-0.016056	0.0548636	-0.292653	0.769787	0.946266		ENSG00000149547.10	617.994	-0.0515793	0.0292138	-1.76558	0.0774665	0.290764		ENSG00000076053.6	765.672	0.0251349	0.0472479	0.531979	0.59474	0.804197		ENSG00000160695.10	949.836	-0.00368694	0.0262077	-0.140682	0.888122	0.9606
ENSG00000165526.4	529.137	-0.0025651	0.0324716	-0.0789951	0.937037	0.985899		ENSG00000134910.8	1448.2	-0.00707818	0.0294315	-0.240496	0.809945	0.916708		ENSG00000076043.5	828.937	0.0746115	0.048592	1.53547	0.124669	0.424842		ENSG00000256269.2	212.246	-0.211825	0.0798502	-2.65278	0.00798326	0.0954233
ENSG00000197798.4	586.474	0.0150406	0.0403397	0.37285	0.70926	0.935158		ENSG00000198331.6	160.693	0.00466955	0.0611208	0.0763987	0.939102	0.974395		ENSG00000137656.7	512.664	0.0553577	0.0239426	2.3121	0.0207721	0.225015		ENSG00000172269.12	173.951	-0.0335667	0.0372091	-0.902111	0.366998	0.641292
ENSG00000182934.7	1672.32	0.0137271	0.0529433	0.259279	0.79542	0.951418		ENSG00000110060.4	185.769	0.0350527	0.0598772	0.585409	0.558273	0.781553		ENSG00000109917.6	748.974	0.0226041	0.0280298	0.806431	0.419994	0.693623		ENSG00000172375.8	365.783	-0.173688	0.0587964	-2.95405	0.00313628	0.0643497
ENSG00000110074.6	292.5	-0.0347387	0.058626	-0.592547	0.553484	0.88087		ENSG00000165526.4	541.138	-0.0312159	0.0350538	-0.890514	0.37319	0.646228		ENSG00000160584.11	2843.91	-0.12919	0.0570328	-2.2652	0.0235007	0.23655		ENSG00000172273.8	447.26	-0.0690291	0.0336135	-2.05361	0.0400132	0.200278
ENSG00000150455.9	368.997	0.00919619	0.0584189	0.157418	0.874915	0.972588		ENSG00000197798.4	608.969	0.0611228	0.0463548	1.31859	0.187307	0.459227		ENSG00000168092.9	2666.84	0.0151196	0.0260139	0.581211	0.561098	0.78163		ENSG00000160703.11	333.857	-0.0676753	0.0608237	-1.11265	0.26586	0.542468
ENSG00000110063.4	272.759	0.0243409	0.0474852	0.5126	0.608231	0.899871		ENSG00000182934.7	1681.34	-0.00672767	0.058766	-0.114482	0.908855	0.961401		ENSG00000149577.11	564.701	-0.19562	0.101088	-1.93515	0.0529723	0.301934		ENSG00000110395.4	4641.88	-0.0333339	0.065198	-0.511272	0.609161	0.820224
ENSG00000110080.14	678.154	0.0733681	0.096337	0.761578	0.446312	0.843059		ENSG00000110074.6	290.308	-0.107496	0.0655039	-1.64106	0.100785	0.335233		ENSG00000149591.12	470.533	-0.0922933	0.115477	-0.799239	0.424152	0.696529		ENSG00000196914.4	3863.63	-0.0775596	0.0815066	-0.951574	0.341313	0.617662
ENSG00000134954.10	12080.9	0.0621531	0.0504224	1.23265	0.217707	0.746503		ENSG00000150455.9	367.549	-0.0436074	0.0646464	-0.674552	0.49996	0.742069		ENSG00000160613.8	4827.59	-0.111078	0.0461579	-2.40649	0.0161069	0.207058		ENSG00000154114.8	2213.74	-0.155033	0.066625	-2.32695	0.0199677	0.142595
ENSG00000151702.12	7296.64	0.0543474	0.0297839	1.82473	0.0680424	0.607688		ENSG00000110063.4	278.726	0.00604398	0.0527434	0.114592	0.908768	0.961401		ENSG00000167257.6	320.356	-0.107274	0.0384053	-2.7932	0.00521897	0.153562		ENSG00000109929.5	441.435	-0.050323	0.046851	-1.07411	0.282775	0.559261
ENSG00000134909.14	363.715	-0.0942163	0.0492985	-1.91114	0.0559867	0.588831		ENSG00000110080.14	654.156	0.0654415	0.105311	0.621411	0.534329	0.766602		ENSG00000110274.10	919.488	-0.109901	0.051418	-2.1374	0.0325655	0.25713		ENSG00000137642.8	77719.4	0.0856287	0.0555948	1.54023	0.123504	0.366848
ENSG00000151715.3	218.623	0.0960486	0.102254	0.939314	0.347569	0.807756		ENSG00000134954.10	12076.7	-0.0675243	0.0591106	-1.14234	0.253314	0.533045		ENSG00000110324.5	8247.16	-0.116562	0.0402536	-2.8957	0.00378318	0.152041		ENSG00000154127.5	1251.31	-0.0116961	0.0316799	-0.369196	0.711982	0.875037
ENSG00000170322.10	936.919	0.0492325	0.045017	1.09364	0.274112	0.771649		ENSG00000151702.12	7454.47	0.0963823	0.0348696	2.76408	0.00570839	0.0778056		ENSG00000160593.13	26250.1	0.0836448	0.0596031	1.40336	0.160508	0.468827		ENSG00000109943.4	210.55	-0.0610133	0.0689474	-0.884926	0.376196	0.649516
ENSG00000170325.10	740.469	0.0795543	0.0291507	2.72907	0.00635136	0.482938		ENSG00000134909.14	366.677	-0.147708	0.0534721	-2.76234	0.0057389	0.078013		ENSG00000255163.1	636.043	0.0756936	0.0668277	1.13267	0.257354	0.56281		ENSG00000109971.9	13333.3	0.0977372	0.0366449	2.66714	0.00764992	0.0930413
ENSG00000084234.12	6610	0.0598785	0.0678914	0.881976	0.37779	0.817146		ENSG00000151715.3	220.877	0.145847	0.126766	1.15052	0.249931	0.529331		ENSG00000160588.5	5078.32	0.140125	0.0668046	2.09754	0.0359456	0.264989		ENSG00000023171.10	292.649	-0.0789032	0.0774419	-1.01887	0.308265	0.585098
ENSG00000149418.6	244.912	-0.125729	0.102831	-1.22268	0.221449	0.747053		ENSG00000170322.10	926.566	-0.0667911	0.0504391	-1.32419	0.185439	0.457266		ENSG00000149573.4	396.73	0.0778255	0.0797906	0.975371	0.329376	0.62457		ENSG00000166261.6	414.623	-0.00306241	0.0248446	-0.123263	0.901899	0.966392
ENSG00000196323.7	4368.21	0.0566286	0.0462087	1.2255	0.220388	0.747053		ENSG00000170325.10	748.377	0.0812034	0.0323628	2.50916	0.0121019	0.115628		ENSG00000198851.5	681.158	-0.0854211	0.0611345	-1.39727	0.162334	0.470977		ENSG00000110002.11	246.498	-0.0285446	0.0352856	-0.808958	0.418539	0.687832
ENSG00000255455.2	556.813	0.0505088	0.0503802	1.00255	0.316077	0.796396		ENSG00000084234.12	6851.22	0.20536	0.0749851	2.73867	0.00616875	0.0820094		ENSG00000167286.5	1221.03	0.0534624	0.0755552	0.707594	0.479198	0.732495		ENSG00000154144.8	2550.98	-0.0206938	0.0166851	-1.24026	0.21488	0.487814
ENSG00000120451.6	3428	0.0186556	0.0387921	0.480913	0.630579	0.910749		ENSG00000149418.6	251.871	-0.0482909	0.110934	-0.435311	0.663337	0.840577		ENSG00000160654.5	1776.3	0.00697943	0.0576426	0.121081	0.903627	0.963617		ENSG00000110013.8	177.947	-0.0752558	0.039377	-1.91116	0.0559839	0.238677
ENSG00000166086.8	442.769	0.0694322	0.115945	0.598837	0.549282	0.879528		ENSG00000196323.7	4483.77	0.0592479	0.0504572	1.17422	0.240307	0.52049		ENSG00000110344.5	4035.2	-0.0128632	0.0287466	-0.44747	0.654536	0.837687		ENSG00000120458.5	625.113	0.0102524	0.028107	0.364764	0.715287	0.876617
ENSG00000151503.8	929.992	0.0697826	0.0357753	1.95058	0.0511069	0.587566		ENSG00000255455.2	552.585	-0.0811381	0.0551494	-1.47124	0.141226	0.399683		ENSG00000118058.16	5172.77	-0.0850577	0.0493553	-1.72337	0.084821	0.361228		ENSG00000149548.10	249.623	-0.0122977	0.0649649	-0.189297	0.84986	0.941866
ENSG00000151502.6	1350.06	0.0765789	0.0388085	1.97325	0.0484669	0.579149		ENSG00000120451.6	3443.5	-0.0477709	0.0407641	-1.17189	0.241243	0.521678		ENSG00000118096.3	146.452	0.0156711	0.0380545	0.411808	0.68048	0.851818		ENSG00000134955.7	534.991	-0.0932608	0.0546039	-1.70795	0.0876452	0.306302
ENSG00000151500.10	398.798	-0.0252885	0.0350832	-0.720816	0.471023	0.854135		ENSG00000166086.8	434.242	-0.136907	0.137691	-0.994308	0.320073	0.598233		ENSG00000095139.9	2375.13	0.0302671	0.0319162	0.94833	0.342961	0.635627		ENSG00000150433.5	724.158	-0.0253743	0.0195829	-1.29574	0.195065	0.462103
ENSG00000151498.7	753.116	0.0721634	0.0336478	2.14467	0.0319792	0.543152		ENSG00000151503.8	928.618	-0.0335984	0.0426908	-0.787017	0.431272	0.691971		ENSG00000110367.7	17043.8	0.0295319	0.0270678	1.09104	0.275257	0.578646		ENSG00000149547.10	626.135	-0.00421483	0.0195621	-0.215459	0.82941	0.932806
ENSG00000109956.8	234.953	0.507344	0.149094	3.40285	0.000666858	0.269573		ENSG00000151502.6	1348.13	0.00165114	0.0444829	0.0371186	0.97039	0.988172		ENSG00000160683.4	314.627	0.0953603	0.0903409	1.05556	0.291169	0.592964		ENSG00000134910.8	1470.75	0.0175689	0.0185399	0.947626	0.34332	0.619782
ENSG00000226210.3	285.775	-0.29723	0.125912	-2.36063	0.0182441	0.499477		ENSG00000151500.10	412.391	0.00232446	0.0361806	0.0642461	0.948774	0.978072		ENSG00000186174.8	801.339	-0.193677	0.0885225	-2.18788	0.0286785	0.251451		ENSG00000198331.6	164.47	0.0311337	0.0398088	0.782081	0.434167	0.701228
ENSG00000261799.1	619.638	0.0405078	0.0448364	0.903458	0.366283	0.81261		ENSG00000151498.7	749.742	-0.0296122	0.0392308	-0.754821	0.450356	0.706761		ENSG00000186166.4	1173.36	-0.0595194	0.0376623	-1.58034	0.114028	0.40742		ENSG00000110060.4	187.122	0.0287104	0.036499	0.786609	0.431511	0.698672
ENSG00000073614.7	13243.6	0.0958604	0.0378053	2.53563	0.0112244	0.48482		ENSG00000109956.8	240.234	0.417135	0.165984	2.5131	0.0119677	0.115246		ENSG00000118181.6	6878.24	0.142216	0.089774	1.58416	0.113158	0.405958		ENSG00000165526.4	547.253	-0.00951744	0.0217638	-0.437307	0.661889	0.848845
ENSG00000120647.5	260.12	0.00151288	0.0475714	0.0318024	0.97463	0.993437		ENSG00000226210.3	302.871	-0.064745	0.140983	-0.459239	0.646062	0.831781		ENSG00000196655.5	1064.61	0.0417036	0.0263618	1.58197	0.113656	0.40691		ENSG00000197798.4	614.422	0.0375259	0.0275237	1.3634	0.172756	0.433312
ENSG00000171840.7	642.576	-0.00821864	0.107886	-0.0761789	0.939277	0.986234		ENSG00000261799.1	620.775	-0.0439575	0.0503138	-0.873667	0.3823	0.652682		ENSG00000137700.12	196.02	-0.0547865	0.0476211	-1.15047	0.249952	0.556523		ENSG00000182934.7	1689.19	-0.0283131	0.0354135	-0.799501	0.424	0.692868
ENSG00000177406.4	725.573	0.0385963	0.0684178	0.564127	0.572668	0.888454		ENSG00000073614.7	13508	0.104828	0.0430381	2.43571	0.0148628	0.127235		ENSG00000149428.14	581.681	-0.0320572	0.0604813	-0.530035	0.596088	0.805518		ENSG00000110074.6	292.714	-0.0700921	0.0380781	-1.84075	0.0656588	0.259519
ENSG00000060237.12	9064.53	-0.0318188	0.0846588	-0.375847	0.70703	0.934621		ENSG00000120647.5	265.489	-0.00513216	0.0512944	-0.100053	0.920302	0.966031		ENSG00000160695.10	946.379	-0.0273074	0.0348447	-0.783687	0.433224	0.702884		ENSG00000150455.9	366.27	-0.0610467	0.0422519	-1.44483	0.148507	0.403701
ENSG00000002016.12	347.976	0.0130671	0.0487084	0.268273	0.78849	0.949533		ENSG00000171840.7	637.756	-0.152376	0.117716	-1.29444	0.195513	0.469131		ENSG00000256269.2	220.059	-0.172748	0.0919986	-1.87772	0.060419	0.318055		ENSG00000110063.4	280.667	0.00900567	0.0302378	0.297829	0.765834	0.902956
ENSG00000082805.15	1640.84	0.039387	0.0507309	0.776391	0.437518	0.840434		ENSG00000177406.4	729.399	0.0447671	0.0736287	0.608012	0.543179	0.771839		ENSG00000172269.12	173.56	-0.0485572	0.0468338	-1.0368	0.29983	0.600571		ENSG00000110080.14	673.283	0.00986502	0.0668278	0.147619	0.882644	0.958596
ENSG00000171823.6	422.52	-0.012798	0.0384022	-0.333261	0.738937	0.940197		ENSG00000060237.12	9024.36	-0.0624715	0.093192	-0.670352	0.502633	0.743523		ENSG00000172375.8	368.449	-0.188088	0.0728999	-2.58009	0.00987744	0.180574		ENSG00000134954.10	12577	0.0398038	0.0362535	1.09793	0.272235	0.549251
ENSG00000006831.9	1573.74	0.0496179	0.0247809	2.00226	0.0452566	0.579149		ENSG00000002016.12	348.633	-0.112644	0.0552471	-2.03892	0.0414579	0.209579		ENSG00000172273.8	453.657	-0.0609523	0.0416233	-1.46438	0.14309	0.445162		ENSG00000151702.12	7570.85	0.0535252	0.0216937	2.46732	0.013613	0.119204
ENSG00000151062.10	229.136	-0.0983178	0.0630393	-1.55963	0.118848	0.66192		ENSG00000082805.15	1652.7	-0.0085244	0.0594694	-0.143341	0.886021	0.95189		ENSG00000160703.11	328.083	-0.113377	0.0773398	-1.46595	0.142661	0.445039		ENSG00000134909.14	368.501	-0.108861	0.0372744	-2.92054	0.0034943	0.0672444
ENSG00000151065.9	343.958	0.0489136	0.0524875	0.931909	0.351384	0.808811		ENSG00000171823.6	426.755	-0.081161	0.0443476	-1.83011	0.0672334	0.269307		ENSG00000110395.4	4526.28	-0.087923	0.0806074	-1.09076	0.27538	0.578646		ENSG00000151715.3	231.139	0.120693	0.07551	1.59838	0.109959	0.345024
ENSG00000004478.5	357.958	0.00312096	0.0443805	0.0703227	0.943937	0.987047		ENSG00000006831.9	1589.39	0.0108296	0.0302832	0.35761	0.720635	0.872355		ENSG00000196914.4	3870.78	-0.117675	0.095569	-1.23131	0.218207	0.524977		ENSG00000170322.10	952.233	0.00606707	0.0335263	0.180965	0.856395	0.945386
ENSG00000111203.7	1381.03	-0.015069	0.0412165	-0.365606	0.714659	0.93754		ENSG00000151062.10	233.053	-0.128423	0.080008	-1.60512	0.108467	0.347579		ENSG00000154114.8	2333.12	-0.133441	0.0861372	-1.54917	0.121341	0.419412		ENSG00000170325.10	764.13	0.0494275	0.0217155	2.27614	0.0228377	0.152022
ENSG00000171792.6	277.358	-0.0315584	0.0473205	-0.666907	0.504832	0.864301		ENSG00000151065.9	347.12	-0.0314055	0.0595173	-0.527669	0.597729	0.803954		ENSG00000109929.5	458.531	-0.000502544	0.0630452	-0.00797117	0.99364	0.997766		ENSG00000084234.12	6878.58	0.0735981	0.0480166	1.53276	0.125334	0.370607
ENSG00000130038.5	1379.81	0.0837573	0.0478421	1.7507	0.0799973	0.618643		ENSG00000004478.5	370.967	0.0903909	0.0511708	1.76646	0.0773195	0.290419		ENSG00000137642.8	75611.3	0.0470958	0.070677	0.666352	0.505186	0.747678		ENSG00000149418.6	250.116	-0.0645622	0.0698737	-0.923984	0.355495	0.632611
ENSG00000111224.9	1194.37	0.015034	0.0426569	0.352439	0.724509	0.938797		ENSG00000111203.7	1386.73	-0.111762	0.0430066	-2.59871	0.00935739	0.10193		ENSG00000154127.5	1257.48	-0.0201677	0.0390755	-0.51612	0.605771	0.811448		ENSG00000196323.7	4504.87	0.0104881	0.0303693	0.34535	0.729831	0.885167
ENSG00000118971.3	4108.8	0.103782	0.0432928	2.39722	0.0165202	0.492849		ENSG00000171792.6	282.418	-0.0475596	0.0505512	-0.940819	0.346798	0.623129		ENSG00000109943.4	214.816	-0.131839	0.0826235	-1.59566	0.110564	0.402625		ENSG00000255455.2	562.146	-0.0246017	0.0344361	-0.714416	0.47497	0.732363
ENSG00000078237.4	387.137	0.00840733	0.0370553	0.226886	0.820512	0.958761		ENSG00000130038.5	1379.57	0.00607385	0.055801	0.108849	0.913323	0.964196		ENSG00000109971.9	13470	0.115431	0.049656	2.32461	0.0200929	0.222741		ENSG00000120451.6	3475.56	-0.0300391	0.0266842	-1.12573	0.260281	0.536316
ENSG00000010219.9	266.646	-0.0841246	0.0525721	-1.60018	0.10956	0.648468		ENSG00000111224.9	1249.08	0.0892025	0.0644202	1.3847	0.166145	0.433618		ENSG00000023171.10	286.834	-0.135184	0.0790175	-1.71081	0.0871161	0.365571		ENSG00000166086.8	454.301	0.031153	0.0826371	0.376985	0.706185	0.871753
ENSG00000139180.6	659.49	0.0283908	0.0407969	0.695906	0.486488	0.857376		ENSG00000118971.3	4096.9	-0.000370986	0.0495844	-0.0074819	0.99403	0.998133		ENSG00000166261.6	423.568	0.0170416	0.0314753	0.541427	0.588213	0.801232		ENSG00000151503.8	949.328	0.00990328	0.026625	0.371954	0.709927	0.873957
ENSG00000010278.7	766.011	0.00381519	0.126664	0.0301205	0.975971	0.993467		ENSG00000078237.4	411.205	0.153448	0.047606	3.2233	0.00126724	0.0385348		ENSG00000110002.11	249.354	0.00328904	0.0466719	0.0704716	0.943818	0.980167		ENSG00000151502.6	1360.94	-0.00180779	0.0284682	-0.0635022	0.949367	0.981515
ENSG00000067182.3	2732.93	-0.0122346	0.0902149	-0.135616	0.892125	0.975359		ENSG00000010219.9	274.397	-0.0802236	0.0550577	-1.45708	0.145093	0.405282		ENSG00000154144.8	2568.44	-0.0449892	0.0231645	-1.94216	0.0521176	0.300451		ENSG00000151500.10	419.709	0.0281085	0.0231918	1.212	0.225513	0.501349
ENSG00000111321.6	546.836	-0.085041	0.0923763	-0.920592	0.357263	0.810693		ENSG00000139180.6	679.428	0.0210275	0.0446761	0.470666	0.637879	0.826937		ENSG00000110013.8	181.915	-0.0412388	0.048002	-0.859105	0.390283	0.671733		ENSG00000151498.7	760	-0.00250932	0.0247916	-0.101216	0.919379	0.971544
ENSG00000139193.3	313.193	-0.157773	0.0850977	-1.85403	0.0637356	0.600724		ENSG00000010278.7	732.422	-0.261072	0.142634	-1.83036	0.0671957	0.269257		ENSG00000120458.5	635.689	0.0107998	0.0363262	0.2973	0.766237	0.89856		ENSG00000109956.8	239.985	0.256229	0.111212	2.30397	0.0212243	0.146001
ENSG00000139192.7	1082.71	-0.00184935	0.0564701	-0.0327491	0.973875	0.993437		ENSG00000067182.3	2738.45	0.0240313	0.104878	0.229136	0.818763	0.921647		ENSG00000149548.10	251.528	-0.0395773	0.0802084	-0.493431	0.621708	0.820313		ENSG00000226210.3	289.871	-0.199091	0.0886296	-2.24633	0.0246831	0.157098
ENSG00000139190.12	1034.42	0.0656411	0.0544526	1.20547	0.228021	0.749447		ENSG00000111321.6	562.442	0.0663155	0.105072	0.631144	0.527947	0.762637		ENSG00000134955.7	532.608	-0.133605	0.0691566	-1.93192	0.0533689	0.303293		ENSG00000261799.1	626.203	-0.0285136	0.0313877	-0.908432	0.36365	0.638516
ENSG00000111639.3	446.568	-0.0243266	0.0782176	-0.311011	0.755792	0.942593		ENSG00000139193.3	317.074	-0.284142	0.0888881	-3.19663	0.00139043	0.0404574		ENSG00000150433.5	737.096	-0.0384369	0.0238546	-1.6113	0.107114	0.400542		ENSG00000073614.7	13894.2	0.085718	0.0250863	3.41693	0.00063332	0.0389984
ENSG00000010292.8	1079.19	0.0582119	0.0584942	0.995174	0.319652	0.797676		ENSG00000139192.7	1093.06	-0.0714989	0.0654412	-1.09257	0.274584	0.555393		ENSG00000149547.10	638.995	0.0265386	0.0229216	1.1578	0.246947	0.553255		ENSG00000120647.5	270.316	0.0204989	0.0316013	0.64867	0.516551	0.760653
ENSG00000111640.10	11177.4	-0.00290364	0.0492424	-0.0589662	0.952979	0.989915		ENSG00000139190.12	1027.13	-0.0197393	0.0608172	-0.324567	0.745509	0.886135		ENSG00000134910.8	1475.62	-0.0054014	0.0229187	-0.235677	0.813683	0.923774		ENSG00000171840.7	641.609	-0.0618262	0.0776081	-0.796645	0.425657	0.694377
ENSG00000010295.15	701.366	-0.0514649	0.0752033	-0.684343	0.493759	0.861027		ENSG00000111639.3	481.753	0.180382	0.086873	2.07639	0.0378577	0.201469		ENSG00000198331.6	167.746	0.0705873	0.0529208	1.33383	0.18226	0.491249		ENSG00000177406.4	750.197	0.0456221	0.0464164	0.982889	0.325662	0.601253
ENSG00000111642.10	4275.42	0.0605229	0.0640349	0.945155	0.34458	0.805014		ENSG00000010292.8	1091.41	0.0443495	0.0642116	0.690678	0.489768	0.734822		ENSG00000110060.4	189.864	0.0500846	0.0490638	1.02081	0.307347	0.606499		ENSG00000060237.12	8911.18	-0.0991364	0.0592154	-1.67416	0.0940982	0.317318
ENSG00000184574.5	206.345	-0.0483768	0.0629233	-0.768822	0.441999	0.842644		ENSG00000111640.10	11405.3	0.00637062	0.0520688	0.12235	0.902622	0.958752		ENSG00000165526.4	557.89	0.0021393	0.0266644	0.0802307	0.936054	0.976543		ENSG00000002016.12	353.285	-0.0418439	0.0337748	-1.23891	0.215379	0.488654
ENSG00000111644.3	262.475	-0.125214	0.103074	-1.2148	0.224444	0.748626		ENSG00000010295.15	706.406	-0.0431887	0.0802105	-0.538443	0.590271	0.800411		ENSG00000197798.4	617.184	0.0272934	0.0375887	0.726108	0.467773	0.726587		ENSG00000082805.15	1677.3	0.0025233	0.0357416	0.0705985	0.943717	0.978741
ENSG00000111653.15	863.354	0.000300977	0.0302262	0.0099575	0.992055	0.997754		ENSG00000111642.10	4335.18	0.0841558	0.0730569	1.15192	0.249353	0.528696		ENSG00000182934.7	1687.25	-0.0708815	0.0480107	-1.47637	0.139845	0.442214		ENSG00000171823.6	432.383	-0.0313648	0.0256975	-1.22054	0.222261	0.497527
ENSG00000126746.13	888.291	-0.0313678	0.0464786	-0.674888	0.499747	0.86341		ENSG00000184574.5	207.141	-0.166272	0.0763294	-2.17835	0.0293796	0.178076		ENSG00000110074.6	295.88	-0.0597946	0.0495071	-1.2078	0.227126	0.53464		ENSG00000006831.9	1611.71	0.00650423	0.0201283	0.323139	0.74659	0.893034
ENSG00000111652.5	603.291	-0.0155368	0.0398563	-0.389821	0.696669	0.93167		ENSG00000111644.3	267.323	-0.0725429	0.118532	-0.61201	0.540531	0.770505		ENSG00000150455.9	362.466	-0.110866	0.0547362	-2.02546	0.0428202	0.278595		ENSG00000151062.10	229.58	-0.107296	0.0496461	-2.16123	0.0306779	0.175777
ENSG00000089693.6	1274.83	0.0165374	0.0653874	0.252914	0.800335	0.952172		ENSG00000111653.15	901.299	0.104713	0.0357952	2.92535	0.00344071	0.0607251		ENSG00000110063.4	280.487	-0.00520852	0.0430611	-0.120956	0.903726	0.963617		ENSG00000151065.9	353.513	-0.00308766	0.0346182	-0.0891918	0.928929	0.974921
ENSG00000159335.11	189.918	-0.101005	0.134365	-0.751716	0.452222	0.847379		ENSG00000126746.13	897.735	-0.0262417	0.052929	-0.495791	0.620042	0.816461		ENSG00000110080.14	655.189	-0.0405207	0.0816942	-0.496004	0.619891	0.819322		ENSG00000004478.5	375.336	0.0412671	0.0302575	1.36386	0.17261	0.433312
ENSG00000010610.5	1232.91	-0.136688	0.0846788	-1.61419	0.106487	0.648468		ENSG00000111652.5	611.713	-0.0269551	0.0464695	-0.580061	0.561874	0.784458		ENSG00000134954.10	12925	0.0765023	0.0447315	1.71026	0.0872185	0.365618		ENSG00000111203.7	1406.51	-0.0371409	0.0279243	-1.33005	0.183501	0.447302
ENSG00000111667.9	818.656	-0.0299732	0.0509832	-0.587904	0.556596	0.882442		ENSG00000089693.6	1292.42	0.0881998	0.0782366	1.12735	0.259596	0.539542		ENSG00000151702.12	7504.33	0.0312083	0.0277928	1.12289	0.261483	0.564299		ENSG00000171792.6	287.908	-0.00565673	0.0326526	-0.17324	0.862463	0.948263
ENSG00000111669.10	3257.58	0.0136847	0.0355815	0.384601	0.700533	0.932861		ENSG00000159335.11	189.29	-0.182108	0.158713	-1.14741	0.251214	0.531007		ENSG00000134909.14	380.423	-0.0877201	0.049459	-1.77359	0.0761305	0.346129		ENSG00000130038.5	1390.68	-0.00538639	0.0335974	-0.160321	0.872628	0.953662
ENSG00000111671.5	403.922	-0.00240705	0.0554156	-0.0434363	0.965354	0.993167		ENSG00000010610.5	1261.92	-0.112793	0.0908056	-1.24214	0.214185	0.491184		ENSG00000151715.3	230.901	0.141611	0.0956506	1.4805	0.138739	0.440744		ENSG00000111224.9	1260.59	0.0457423	0.0345259	1.32487	0.185214	0.449899
ENSG00000111674.4	313.143	0.0177328	0.0673083	0.263457	0.792198	0.951254		ENSG00000250510.3	145.665	-0.0489718	0.144399	-0.339141	0.734503	0.879823		ENSG00000170322.10	958.298	0.0150059	0.0437582	0.342927	0.731653	0.879568		ENSG00000118971.3	4169.4	0.0219331	0.0324195	0.676541	0.498697	0.749413
ENSG00000111679.12	2772.67	-0.0688488	0.0963703	-0.71442	0.474968	0.854685		ENSG00000111667.9	841.106	-0.0120496	0.0584438	-0.206174	0.836655	0.931006		ENSG00000170325.10	755.226	0.0216638	0.0263123	0.823333	0.410319	0.686436		ENSG00000078237.4	410.917	0.0545161	0.0294389	1.85184	0.0640488	0.256171
ENSG00000126749.10	700.622	-0.0287761	0.0453064	-0.635143	0.525335	0.872492		ENSG00000111669.10	3382.39	0.0904212	0.0403139	2.24293	0.0249015	0.164254		ENSG00000084234.12	6670.57	0.0161817	0.0604016	0.267902	0.788775	0.910531		ENSG00000010219.9	279.543	-0.0233549	0.0380642	-0.613566	0.539502	0.777405
ENSG00000215021.4	1582.5	-0.0816362	0.0350938	-2.32623	0.0200062	0.499477		ENSG00000111671.5	415.852	-0.0154414	0.0619582	-0.249222	0.803189	0.913927		ENSG00000149418.6	253.934	-0.00676035	0.0894871	-0.0755456	0.939781	0.978725		ENSG00000139180.6	690.185	0.0260421	0.0258745	1.00648	0.314186	0.590325
ENSG00000111684.6	517.918	0.0446062	0.0633331	0.704312	0.481239	0.856078		ENSG00000111674.4	311.579	-0.0897386	0.073152	-1.22674	0.219919	0.49906		ENSG00000196323.7	4493.62	-0.0360437	0.0410385	-0.878291	0.379786	0.665237		ENSG00000010278.7	752.04	-0.0893761	0.0862377	-1.03639	0.300019	0.577998
ENSG00000139178.6	2321.8	0.0247059	0.0707624	0.349138	0.726985	0.938797		ENSG00000111679.12	2766.4	-0.0793088	0.110503	-0.717706	0.472938	0.722439		ENSG00000255455.2	564.209	-0.0382148	0.0482122	-0.792638	0.427989	0.699241		ENSG00000067182.3	2728.92	-0.0573905	0.06231	-0.921047	0.357026	0.633433
ENSG00000205885.3	953.443	-0.0251973	0.0890585	-0.28293	0.777231	0.948032		ENSG00000126749.10	732.162	0.0014043	0.051632	0.0271982	0.978302	0.992123		ENSG00000120451.6	3484.61	-0.0477556	0.0354392	-1.34754	0.177808	0.486233		ENSG00000111321.6	550.917	-0.0753161	0.0634054	-1.18785	0.234893	0.510116
ENSG00000139182.9	541.91	-0.00291395	0.0874044	-0.0333387	0.973405	0.993437		ENSG00000215021.4	1645.17	-0.0255967	0.0425844	-0.601082	0.547786	0.773694		ENSG00000166086.8	463.688	0.165208	0.102909	1.60537	0.108412	0.40116		ENSG00000139193.3	324.72	-0.0960731	0.0561935	-1.70968	0.0873244	0.305489
ENSG00000139197.6	538.204	0.0226492	0.0355659	0.636824	0.52424	0.872492		ENSG00000111684.6	512.923	-0.0116003	0.0699031	-0.165948	0.868198	0.945285		ENSG00000151503.8	955.789	-0.00901344	0.0349346	-0.258009	0.7964	0.914309		ENSG00000139192.7	1091.1	-0.0434754	0.0396501	-1.09648	0.27287	0.5497
ENSG00000177575.8	1081.61	0.0238597	0.0947378	0.251849	0.801157	0.952172		ENSG00000139178.6	2317.54	0.0488227	0.0801598	0.609067	0.54248	0.7713		ENSG00000151502.6	1343.87	-0.0605332	0.0382725	-1.58164	0.113732	0.40691		ENSG00000139190.12	1050.42	0.00546422	0.0395572	0.138135	0.890134	0.960927
ENSG00000198178.6	232.71	-0.0302744	0.158421	-0.191101	0.848446	0.964604		ENSG00000205885.3	966.833	-0.0477076	0.0979026	-0.487297	0.626048	0.820887		ENSG00000151500.10	429.312	0.0630154	0.0294256	2.14151	0.0322327	0.256963		ENSG00000111639.3	482.623	0.0857577	0.0534004	1.60594	0.108288	0.342588
ENSG00000059804.11	9289.54	0.120759	0.0798709	1.51193	0.130552	0.669403		ENSG00000139182.9	541.178	-0.0640131	0.0964586	-0.663632	0.506926	0.747475		ENSG00000151498.7	755.926	-0.0599011	0.0318581	-1.88025	0.0600743	0.317007		ENSG00000010292.8	1102.97	0.0139101	0.0380397	0.365673	0.714609	0.876391
ENSG00000065970.4	586.538	-0.0249664	0.0763147	-0.32715	0.743554	0.941078		ENSG00000139197.6	544.972	0.0102287	0.0402212	0.254312	0.799255	0.912009		ENSG00000109956.8	208.589	-0.0793205	0.131191	-0.604618	0.545433	0.771248		ENSG00000111640.10	11446.8	-0.00670282	0.0338688	-0.197905	0.843119	0.939199
ENSG00000171860.4	322.082	0.0275349	0.101941	0.270105	0.787079	0.949533		ENSG00000177575.8	1148.56	0.239033	0.102135	2.34037	0.0192645	0.145478		ENSG00000226210.3	297.229	-0.237224	0.106786	-2.22148	0.0263183	0.244256		ENSG00000010295.15	692.61	-0.0965663	0.0501723	-1.92469	0.0542677	0.2359
ENSG00000089818.12	1719	0.0247259	0.0261259	0.946414	0.343938	0.805014		ENSG00000198178.6	230.627	-0.296147	0.203445	-1.45566	0.145487	0.405289		ENSG00000261799.1	623.986	-0.0534864	0.0436139	-1.22636	0.220063	0.526732		ENSG00000111642.10	4378.84	0.0375696	0.0423274	0.887597	0.374758	0.648743
ENSG00000111729.8	958.246	0.00293489	0.0687746	0.0426741	0.965961	0.993174		ENSG00000059804.11	9332.08	0.229178	0.0877456	2.61185	0.00900534	0.0999793		ENSG00000073614.7	13837	0.0709366	0.0325233	2.1811	0.0291761	0.252858		ENSG00000184574.5	207.171	-0.0793808	0.0457008	-1.73697	0.0823931	0.295681
ENSG00000226711.2	185.366	0.0422497	0.0660879	0.639296	0.52263	0.872083		ENSG00000065970.4	583.566	-0.0696553	0.0850301	-0.819183	0.412682	0.677981		ENSG00000120647.5	272.243	0.0541725	0.0436576	1.24085	0.214662	0.522219		ENSG00000111644.3	260.966	-0.125808	0.0693942	-1.81295	0.0698396	0.2686
ENSG00000226091.3	355.774	-0.0294787	0.143079	-0.206031	0.836767	0.960952		ENSG00000171860.4	341.145	0.151723	0.121905	1.2446	0.213279	0.489862		ENSG00000171840.7	646.57	0.00623234	0.0930106	0.0670068	0.946576	0.980891		ENSG00000111653.15	909.979	0.0466731	0.0216848	2.15234	0.0313705	0.177732
ENSG00000166527.3	678.695	-0.090341	0.121928	-0.740938	0.458731	0.850038		ENSG00000089818.12	1758.07	0.04992	0.0301106	1.65789	0.0973396	0.328986		ENSG00000177406.4	750.596	0.073655	0.0587853	1.25295	0.210224	0.517989		ENSG00000126746.13	893.421	-0.0554764	0.0321255	-1.72686	0.0841924	0.29977
ENSG00000166523.3	2557.01	0.0699618	0.0934467	0.748681	0.45405	0.847841		ENSG00000111729.8	1023.28	0.212944	0.07698	2.76623	0.00567084	0.0773915		ENSG00000060237.12	8872.88	-0.126	0.0678256	-1.8577	0.0632111	0.323749		ENSG00000111652.5	614.49	-0.0196571	0.0269008	-0.730725	0.464947	0.725042
ENSG00000255801.1	739.82	0.00929369	0.125725	0.0739209	0.941073	0.986522		ENSG00000226711.2	184.79	-0.106026	0.0764338	-1.38716	0.165393	0.433125		ENSG00000002016.12	360.712	-0.0304495	0.0433801	-0.701923	0.482727	0.73329		ENSG00000089693.6	1305.08	0.016485	0.0445003	0.370447	0.71105	0.874511
ENSG00000166532.11	655.494	-0.0806652	0.0508805	-1.58539	0.112879	0.655864		ENSG00000226091.3	360.565	0.177402	0.140966	1.25847	0.208222	0.484693		ENSG00000082805.15	1685.46	-0.0013655	0.0470601	-0.0290161	0.976852	0.992825		ENSG00000159335.11	180.868	-0.187447	0.0959222	-1.95416	0.0506823	0.227045
ENSG00000249790.2	3511.83	0.157257	0.249773	0.629602	0.528955	0.872713		ENSG00000166527.3	749.345	0.2995	0.144617	2.07098	0.0383602	0.202909		ENSG00000171823.6	442.56	-0.0140987	0.0355212	-0.396908	0.691435	0.856352		ENSG00000010610.5	1235.61	-0.141925	0.0553399	-2.56461	0.0103292	0.105663
ENSG00000111752.6	255.677	0.0747621	0.055627	1.34399	0.178952	0.709328		ENSG00000166523.3	2777.41	0.458649	0.112139	4.09003	4.31324e-05	0.0105821		ENSG00000006831.9	1608.09	-0.0288624	0.0251342	-1.14833	0.250832	0.557586		ENSG00000111667.9	849.679	0.00535119	0.0337446	0.158579	0.874001	0.954422
ENSG00000003056.3	4115.17	0.0217327	0.0333045	0.652545	0.514049	0.866986		ENSG00000255801.1	777.424	0.27728	0.143567	1.93136	0.053438	0.238766		ENSG00000151062.10	231.728	-0.130879	0.0624209	-2.09672	0.0360187	0.265224		ENSG00000111669.10	3401.81	0.0477448	0.0253848	1.88084	0.0599932	0.247166
ENSG00000255776.1	315.097	0.188974	0.136923	1.38015	0.167541	0.704894		ENSG00000166532.11	682.328	-0.0365679	0.0572127	-0.639156	0.522721	0.759827		ENSG00000151065.9	359.946	-0.00458831	0.0461377	-0.0994482	0.920782	0.97046		ENSG00000111671.5	419.615	-0.00887223	0.040219	-0.220598	0.825405	0.931539
ENSG00000245105.1	1511.28	0.0654834	0.123551	0.53001	0.596105	0.894075		ENSG00000249790.2	3174.19	-0.00885468	0.275333	-0.0321599	0.974344	0.990027		ENSG00000246627.2	120.539	-0.0779797	0.0513897	-1.51742	0.129161	0.430182		ENSG00000111674.4	314.214	-0.055465	0.0450681	-1.23069	0.218438	0.493323
ENSG00000256937.1	518.658	0.117131	0.130136	0.900061	0.368088	0.812631		ENSG00000111752.6	251.391	-0.078313	0.0648416	-1.20776	0.22714	0.506115		ENSG00000004478.5	379.196	0.0570945	0.0357608	1.59657	0.110363	0.402608		ENSG00000111679.12	2716.53	-0.129483	0.065313	-1.9825	0.0474233	0.219141
ENSG00000256720.1	394.459	0.103109	0.129903	0.793738	0.427348	0.832765		ENSG00000003056.3	4241.88	0.0313729	0.0353186	0.888281	0.37439	0.647176		ENSG00000111203.7	1443.98	-0.00482053	0.0363964	-0.132445	0.894632	0.960009		ENSG00000126749.10	741.144	0.0171364	0.0315218	0.543636	0.586692	0.804856
ENSG00000237248.3	325.216	0.17544	0.132337	1.32571	0.184937	0.715942		ENSG00000255776.1	306.122	-0.0729758	0.153472	-0.475498	0.634432	0.825136		ENSG00000171792.6	294.203	0.0345851	0.0420578	0.822323	0.410893	0.686984		ENSG00000215021.4	1642.76	-0.0336098	0.0260492	-1.29024	0.196967	0.464445
ENSG00000111796.3	669.829	-0.0332943	0.118981	-0.279828	0.77961	0.948032		ENSG00000245105.1	1478.84	-0.189206	0.149666	-1.26418	0.206165	0.482137		ENSG00000130038.5	1381.37	-0.0833876	0.0450452	-1.8512	0.0641412	0.324917		ENSG00000111684.6	521.233	-0.00280104	0.0427761	-0.0654815	0.947791	0.980665
ENSG00000256594.3	3463.51	0.0356661	0.0533775	0.668186	0.504015	0.864301		ENSG00000256937.1	501.874	-0.194195	0.155638	-1.24774	0.212128	0.489353		ENSG00000111224.9	1266.39	0.0393095	0.0377861	1.04032	0.298192	0.599509		ENSG00000139178.6	2352.93	0.0123735	0.049176	0.251617	0.801337	0.921542
ENSG00000257027.1	3766.45	0.0669751	0.0612309	1.09381	0.274037	0.771649		ENSG00000256720.1	385.907	-0.152722	0.153213	-0.996798	0.318863	0.597072		ENSG00000118971.3	4144.68	-0.0262474	0.0428516	-0.612518	0.540195	0.769012		ENSG00000205885.3	959.797	-0.0649822	0.0609685	-1.06583	0.2865	0.562784
ENSG00000069493.10	6004.11	0.0436406	0.0618495	0.705594	0.480441	0.856078		ENSG00000237248.3	308.952	-0.221024	0.155479	-1.42157	0.155151	0.420778		ENSG00000078237.4	409.152	0.0359749	0.0371965	0.967158	0.333465	0.627761		ENSG00000139182.9	529.98	-0.0969957	0.0616729	-1.57274	0.115778	0.354041
ENSG00000110848.4	387.713	-0.00918957	0.117152	-0.0784415	0.937477	0.986125		ENSG00000111796.3	743.884	0.275453	0.128475	2.14402	0.0320312	0.185629		ENSG00000010219.9	288.647	0.042568	0.0475464	0.895295	0.370629	0.658419		ENSG00000139197.6	553.807	0.0064338	0.023625	0.27233	0.785368	0.91398
ENSG00000150045.7	1058.6	0.221825	0.118413	1.87332	0.0610243	0.59742		ENSG00000256594.3	3515.56	-0.0544301	0.0615723	-0.884004	0.376694	0.648758		ENSG00000139180.6	701.592	0.0174431	0.0330288	0.528119	0.597417	0.805893		ENSG00000177575.8	1131.18	0.0849374	0.0687707	1.23508	0.2168	0.491208
ENSG00000110852.4	1562.39	-0.0130807	0.0949355	-0.137786	0.89041	0.975359		ENSG00000257027.1	3761.99	-0.0801305	0.069385	-1.15487	0.248144	0.527654		ENSG00000010278.7	770.115	-0.0458098	0.109295	-0.419138	0.675115	0.848358		ENSG00000198178.6	238.044	-0.0775896	0.122957	-0.631029	0.528022	0.768054
ENSG00000172322.9	4389.82	-0.173441	0.165682	-1.04683	0.295177	0.785633		ENSG00000069493.10	6155.07	0.0160843	0.0677637	0.237359	0.812378	0.917983		ENSG00000067182.3	2701.59	-0.0894123	0.0776887	-1.1509	0.249771	0.556338		ENSG00000059804.11	9766.43	0.133064	0.0591642	2.24906	0.0245085	0.157098
ENSG00000256660.1	294.518	-0.0604265	0.159039	-0.379947	0.703985	0.933275		ENSG00000184293.3	132.341	0.0753916	0.130709	0.576792	0.56408	0.785437		ENSG00000111321.6	543.798	-0.0881382	0.0751266	-1.1732	0.240718	0.547315		ENSG00000065970.4	573.351	-0.115933	0.0534819	-2.16771	0.0301806	0.174523
ENSG00000172243.13	11799.6	-0.0292335	0.0673086	-0.434321	0.664055	0.921756		ENSG00000110848.4	423.705	0.153324	0.135997	1.12741	0.25957	0.539542		ENSG00000139193.3	350.903	0.0547994	0.0689033	0.795309	0.426434	0.697855		ENSG00000171860.4	333.695	0.0522786	0.0731456	0.714719	0.474782	0.732338
ENSG00000139112.6	3155.58	0.140243	0.0613268	2.28681	0.0222067	0.502808		ENSG00000150045.7	1132.42	0.301114	0.130052	2.31534	0.0205941	0.150517		ENSG00000139192.7	1090.76	-0.0764831	0.0513194	-1.49033	0.136136	0.438384		ENSG00000089818.12	1784.59	0.0277848	0.0186852	1.48699	0.137017	0.388351
ENSG00000134539.12	3138.75	0.296234	0.106404	2.78404	0.00536866	0.482938		ENSG00000110852.4	1697.56	0.207506	0.107109	1.93733	0.0527052	0.236472		ENSG00000139190.12	1057.13	-0.00607074	0.0537551	-0.112933	0.910083	0.965572		ENSG00000111729.8	1027.74	0.0945982	0.0491142	1.92609	0.0540937	0.235537
ENSG00000255819.2	260.814	0.314074	0.143301	2.19172	0.0284001	0.527119		ENSG00000172322.9	4912.61	0.0494631	0.186566	0.265124	0.790914	0.907626		ENSG00000111639.3	487.367	0.0960156	0.0729281	1.31658	0.18798	0.497574		ENSG00000226711.2	191.737	0.00201947	0.0484731	0.0416617	0.966768	0.98886
ENSG00000213809.4	514.956	0.232754	0.103335	2.25242	0.0242958	0.510212		ENSG00000256660.1	304.321	-0.0941298	0.176871	-0.532193	0.594592	0.802443		ENSG00000010292.8	1095.81	-0.000473894	0.049069	-0.0096577	0.992294	0.997339		ENSG00000226091.3	351.15	-0.0180217	0.0997609	-0.180649	0.856643	0.945458
ENSG00000183542.4	224.859	0.324428	0.139952	2.31813	0.020442	0.499477		ENSG00000172243.13	12349	0.103928	0.0774892	1.34119	0.179858	0.450124		ENSG00000111640.10	11349.3	-0.00383738	0.0426523	-0.0899689	0.928312	0.973211		ENSG00000166527.3	742.271	0.0687043	0.0898238	0.764878	0.444344	0.708311
ENSG00000134545.9	363.778	0.18832	0.145979	1.29005	0.197034	0.726656		ENSG00000139112.6	3212.21	0.225848	0.0692667	3.26056	0.00111194	0.0375735		ENSG00000010295.15	689.031	-0.134525	0.0622722	-2.16027	0.0307515	0.255216		ENSG00000166523.3	2873.13	0.283669	0.0766066	3.70293	0.000213124	0.030247
ENSG00000256039.1	172.116	0.0323779	0.183684	0.176269	0.860082	0.967678		ENSG00000134539.12	3115.73	0.0895675	0.116344	0.769849	0.44139	0.700809		ENSG00000111642.10	4335.63	0.0143132	0.0567188	0.252355	0.800767	0.916787		ENSG00000255801.1	811.672	0.153235	0.0920651	1.66442	0.0960292	0.321526
ENSG00000256667.2	409.63	0.119001	0.138657	0.858241	0.390759	0.818613		ENSG00000255819.2	258.694	0.103256	0.151387	0.68207	0.495195	0.739163		ENSG00000184574.5	211.729	-0.0616556	0.0568318	-1.08488	0.277975	0.58077		ENSG00000166532.11	689.313	-0.0171527	0.0347826	-0.493141	0.621913	0.828501
ENSG00000111196.5	345.272	-0.0358127	0.0644844	-0.555369	0.578642	0.891312		ENSG00000213809.4	506.102	0.0265992	0.11762	0.226145	0.821089	0.923009		ENSG00000111644.3	268.124	-0.076607	0.0895097	-0.855851	0.39208	0.673118		ENSG00000249790.2	3311.38	0.0257025	0.181446	0.141654	0.887353	0.960488
ENSG00000060138.8	15675.1	-0.0426857	0.142869	-0.298775	0.765112	0.944985		ENSG00000183542.4	218.945	0.0469192	0.149855	0.313098	0.754206	0.890728		ENSG00000111653.15	912.114	0.038571	0.02923	1.31957	0.186979	0.495995		ENSG00000111752.6	258.25	-0.0104905	0.0406044	-0.258358	0.79613	0.918802
ENSG00000111215.7	466.03	-0.032112	0.0689007	-0.466061	0.641172	0.915423		ENSG00000134545.9	375.868	0.103933	0.161625	0.643055	0.520189	0.75801		ENSG00000126746.13	893.625	-0.0744372	0.0429882	-1.73157	0.0833497	0.358351		ENSG00000003056.3	4292.71	0.0310401	0.02267	1.36921	0.170932	0.431529
ENSG00000212128.2	149.326	0.0993623	0.0864374	1.14953	0.250338	0.763004		ENSG00000256667.2	407.473	-0.0767857	0.151322	-0.507433	0.611851	0.812016		ENSG00000111652.5	616.297	-0.0268389	0.0366293	-0.732716	0.463732	0.724117		ENSG00000255776.1	307.698	-0.0422203	0.0958053	-0.440689	0.659438	0.846861
ENSG00000212127.5	331.479	0.0611811	0.0791463	0.773013	0.439515	0.841272		ENSG00000111196.5	358.574	-0.0326437	0.0686266	-0.475671	0.634309	0.825136		ENSG00000089693.6	1284.6	-0.00354535	0.0586257	-0.0604744	0.951778	0.983456		ENSG00000245105.1	1435.22	-0.144381	0.0904559	-1.59614	0.110457	0.345171
ENSG00000212125.2	213.663	0.0818053	0.0830402	0.985128	0.324561	0.800469		ENSG00000060138.8	15317.4	-0.176422	0.161216	-1.09432	0.273813	0.554666		ENSG00000159335.11	187.405	-0.183417	0.121819	-1.50565	0.132157	0.43253		ENSG00000256937.1	489.234	-0.125436	0.0953745	-1.31519	0.188446	0.454357
ENSG00000255837.1	199.044	0.100897	0.0847563	1.19043	0.233876	0.755118		ENSG00000111215.7	472.438	-0.118156	0.0816932	-1.44634	0.148081	0.409462		ENSG00000010610.5	1265.59	-0.129486	0.0681905	-1.89888	0.0575801	0.313108		ENSG00000256720.1	381.308	-0.0852145	0.0933055	-0.913284	0.361093	0.637068
ENSG00000212124.2	255.703	0.0671981	0.0749426	0.89666	0.3699	0.813149		ENSG00000212128.2	148.649	-0.0678995	0.103468	-0.656234	0.511674	0.75109		ENSG00000111667.9	863.16	0.035987	0.0449005	0.801482	0.422853	0.695682		ENSG00000237248.3	306.4	-0.0971262	0.096647	-1.00496	0.314917	0.590908
ENSG00000256436.1	312.481	0.0711944	0.0684604	1.03994	0.29837	0.786512		ENSG00000212127.5	332.046	-0.0890387	0.0923922	-0.963704	0.335194	0.612694		ENSG00000111669.10	3390.36	0.0387693	0.0318262	1.21816	0.223165	0.530303		ENSG00000111796.3	728.406	0.0716198	0.083722	0.855448	0.392303	0.664757
ENSG00000226761.3	133.554	0.0462383	0.0885392	0.522236	0.601506	0.897184		ENSG00000212125.2	214.846	-0.0643951	0.0955752	-0.673764	0.500462	0.742405		ENSG00000111671.5	426.836	0.0228501	0.0498922	0.45799	0.64696	0.832592		ENSG00000256594.3	3557.73	-0.0266685	0.0375527	-0.710163	0.477603	0.734682
ENSG00000256274.1	224.25	-0.154789	0.155587	-0.994872	0.319798	0.797676		ENSG00000255837.1	197.496	-0.103069	0.0983133	-1.04837	0.294467	0.575343		ENSG00000111674.4	319.591	-0.0695905	0.0584463	-1.19067	0.233782	0.541806		ENSG00000257027.1	3822.3	-0.024455	0.0437366	-0.559142	0.576065	0.799868
ENSG00000256188.1	434.839	0.0444952	0.0781459	0.569386	0.569094	0.886865		ENSG00000212124.2	259.122	-0.013087	0.0885069	-0.147864	0.88245	0.951722		ENSG00000111679.12	2718.8	-0.146569	0.0802823	-1.82568	0.0678992	0.332196		ENSG00000069493.10	6259.27	0.0114292	0.0401861	0.284406	0.776099	0.90919
ENSG00000256981.1	330.781	0.0385001	0.0672066	0.572862	0.566738	0.885754		ENSG00000256436.1	313.032	-0.0644427	0.0829672	-0.776725	0.437321	0.697426		ENSG00000126749.10	762.106	0.055274	0.0400948	1.37858	0.168023	0.47697		ENSG00000110848.4	424.425	0.089641	0.0828057	1.08255	0.27901	0.556375
ENSG00000256712.1	291.087	0.049939	0.0537398	0.929275	0.352746	0.808811		ENSG00000226761.3	134.73	-0.0722573	0.0997013	-0.724738	0.468613	0.718983		ENSG00000215021.4	1677.96	0.000843393	0.0336786	0.0250424	0.980021	0.993787		ENSG00000150045.7	1096.99	0.101109	0.0826963	1.22266	0.22146	0.49662
ENSG00000139083.6	1259.07	0.0367127	0.0806043	0.455469	0.648772	0.917581		ENSG00000256274.1	243.517	0.140112	0.163105	0.859032	0.390323	0.659231		ENSG00000111684.6	513.492	-0.0259428	0.05462	-0.474968	0.63481	0.827286		ENSG00000110852.4	1702.8	0.0689217	0.0655553	1.05135	0.293097	0.570575
ENSG00000070018.4	191.595	-0.262014	0.113597	-2.30651	0.0210821	0.499477		ENSG00000256188.1	445.878	0.032574	0.0868709	0.374971	0.707682	0.86417		ENSG00000139178.6	2320.2	0.0039313	0.0631553	0.0622482	0.950365	0.982697		ENSG00000172322.9	4795.12	0.0031555	0.122546	0.0257495	0.979457	0.993189
ENSG00000165714.6	328.053	0.0839006	0.0461763	1.81696	0.0692227	0.607688		ENSG00000256981.1	334.525	-0.0519519	0.0767401	-0.676985	0.498415	0.740874		ENSG00000205885.3	961.622	-0.094154	0.0810258	-1.16203	0.245225	0.551528		ENSG00000256660.1	304.143	-0.0333023	0.120704	-0.2759	0.782625	0.912839
ENSG00000111266.4	496.775	0.0231269	0.0529311	0.436924	0.662167	0.920803		ENSG00000256712.1	291.987	-0.0557912	0.0625601	-0.891801	0.372499	0.645861		ENSG00000139182.9	523.002	-0.20212	0.0743438	-2.71872	0.00655347	0.161077		ENSG00000172243.13	12422.4	0.0150996	0.0500849	0.30148	0.763049	0.9011
ENSG00000111269.2	2004.01	-0.0294102	0.0360483	-0.815856	0.414583	0.826865		ENSG00000139083.6	1257.12	0.058117	0.0922043	0.630307	0.528494	0.762845		ENSG00000139197.6	558.264	0.00933545	0.030676	0.304324	0.760881	0.897177		ENSG00000139112.6	3312.83	0.131757	0.0461355	2.85588	0.00429182	0.072071
ENSG00000111276.6	6957.85	0.0233902	0.0360609	0.648629	0.516578	0.868278		ENSG00000070018.4	200.202	-0.100086	0.12152	-0.823617	0.410157	0.67608		ENSG00000177575.8	1093.47	0.0441362	0.083673	0.527485	0.597857	0.806207		ENSG00000134539.12	3072.95	0.0533254	0.0761574	0.700201	0.483802	0.739796
ENSG00000178878.8	259.307	0.114265	0.0744257	1.53529	0.124712	0.665464		ENSG00000165714.6	322.389	-0.0825195	0.05136	-1.60669	0.108123	0.347332		ENSG00000198178.6	249.482	-0.0673636	0.156295	-0.431002	0.666467	0.843118		ENSG00000255819.2	266.164	0.137163	0.0978475	1.4018	0.160974	0.418496
ENSG00000213782.3	205.3	0.0273282	0.0397915	0.686783	0.49222	0.859611		ENSG00000111266.4	499.071	0.00211773	0.0579191	0.0365636	0.970833	0.988205		ENSG00000059804.11	9474.35	0.0978276	0.0736105	1.32899	0.183851	0.493338		ENSG00000213809.4	510.387	0.035603	0.0718402	0.495586	0.620187	0.826769
ENSG00000013583.4	209.562	-0.0497234	0.128742	-0.386225	0.69933	0.932629		ENSG00000111269.2	2078.44	-0.0089269	0.041503	-0.21509	0.829697	0.927086		ENSG00000065970.4	569.519	-0.181693	0.0635761	-2.85789	0.00426475	0.153562		ENSG00000183542.4	225.667	0.120859	0.0984693	1.22737	0.219682	0.494927
ENSG00000183935.3	119.865	-0.0622611	0.0614122	-1.01382	0.310668	0.793809		ENSG00000111276.6	7204.24	0.0921946	0.0391153	2.357	0.0184234	0.142465		ENSG00000171860.4	324.2	-0.0156799	0.090567	-0.17313	0.862549	0.946681		ENSG00000134545.9	381.69	0.0626518	0.102621	0.610517	0.541519	0.778545
ENSG00000084444.9	211.398	0.0269681	0.0437893	0.61586	0.537987	0.876729		ENSG00000178878.8	257.127	0.050858	0.0850751	0.597801	0.549973	0.775461		ENSG00000089818.12	1789.18	0.0132169	0.0241391	0.547529	0.584015	0.797724		ENSG00000256039.1	178.825	-0.0436625	0.123002	-0.354974	0.722609	0.881026
ENSG00000171681.8	5244.32	0.0628866	0.0389474	1.61465	0.106386	0.648468		ENSG00000213782.3	204.099	-0.135415	0.0438146	-3.09063	0.00199734	0.0478078		ENSG00000111729.8	1017.21	0.0819341	0.0646042	1.26825	0.20471	0.513858		ENSG00000256667.2	401.195	-0.0825501	0.0909282	-0.90786	0.363952	0.638757
ENSG00000121316.6	4146.17	0.0584718	0.0771129	0.758262	0.448294	0.844099		ENSG00000013583.4	205.581	-0.0821467	0.144941	-0.566759	0.570878	0.789372		ENSG00000226711.2	198.55	0.0505102	0.056982	0.886424	0.375389	0.661773		ENSG00000111196.5	366.131	0.0171848	0.0424485	0.404838	0.685596	0.86046
ENSG00000256751.1	162.354	0.162073	0.0939136	1.72577	0.0843895	0.62164		ENSG00000183935.3	126.818	0.129221	0.0736427	1.7547	0.0793099	0.293801		ENSG00000226091.3	336.656	-0.0741387	0.115458	-0.642128	0.52079	0.758398		ENSG00000060138.8	14869.4	-0.155802	0.112804	-1.38118	0.167224	0.427022
ENSG00000261324.2	949.804	0.076232	0.0478635	1.5927	0.111228	0.650754		ENSG00000084444.9	212.737	-0.0228419	0.0536702	-0.425596	0.670402	0.844491		ENSG00000166527.3	729.093	0.129074	0.11325	1.13973	0.2544	0.559895		ENSG00000111215.7	476.674	-0.0686715	0.046422	-1.47929	0.139064	0.391735
ENSG00000246705.3	955.406	-0.0924484	0.0860912	-1.07384	0.282894	0.778787		ENSG00000171681.8	5317.44	0.0412648	0.0436886	0.94452	0.344904	0.621783		ENSG00000166523.3	2769.94	0.321323	0.101643	3.16129	0.0015707	0.130464		ENSG00000212128.2	151.338	-0.0286696	0.0671564	-0.426907	0.669447	0.852557
ENSG00000084463.3	357.798	-0.0577318	0.0572726	-1.00802	0.313446	0.794896		ENSG00000121316.6	4350.52	0.25322	0.0891629	2.83997	0.00451183	0.0701804		ENSG00000255801.1	814.426	0.264402	0.116988	2.26007	0.0238169	0.237972		ENSG00000212127.5	339.115	-0.0314463	0.0604403	-0.520287	0.602864	0.816391
ENSG00000139055.2	499.868	0.0729619	0.0509613	1.43171	0.152226	0.695057		ENSG00000256751.1	163.088	0.166836	0.107433	1.55292	0.120441	0.36865		ENSG00000166532.11	716.186	0.044609	0.0442734	1.00758	0.313656	0.611191		ENSG00000212125.2	219.723	-0.02075	0.061108	-0.339563	0.734186	0.887468
ENSG00000111348.4	9161.74	0.0662758	0.0361011	1.83584	0.0663814	0.60571		ENSG00000261324.2	959.956	0.0544738	0.0516964	1.05373	0.292008	0.57282		ENSG00000249790.2	3104.19	0.0548855	0.211692	0.25927	0.795427	0.914039		ENSG00000255837.1	203.993	-0.00928589	0.0635033	-0.146227	0.883742	0.958999
ENSG00000151490.9	477.131	-0.170377	0.0726346	-2.34568	0.0189926	0.499477		ENSG00000246705.3	990.119	-0.0439328	0.100963	-0.435135	0.663464	0.840621		ENSG00000111752.6	261.516	-0.0130102	0.052165	-0.249406	0.803047	0.918045		ENSG00000212124.2	265.825	0.0224011	0.0554598	0.403916	0.686274	0.861027
ENSG00000023734.6	534.437	-0.0399565	0.0631961	-0.632263	0.527215	0.872492		ENSG00000084463.3	371.934	0.0330117	0.0627742	0.52588	0.598972	0.804717		ENSG00000003056.3	4320.49	0.0141497	0.0285255	0.496037	0.619868	0.819322		ENSG00000256436.1	324.907	0.0266708	0.052544	0.507591	0.61174	0.821572
ENSG00000023697.8	593.362	-0.00764405	0.0341235	-0.224012	0.822748	0.959177		ENSG00000139055.2	489.491	-0.101325	0.0615798	-1.64542	0.0998836	0.333611		ENSG00000255776.1	304.3	-0.179452	0.128417	-1.39742	0.162288	0.470977		ENSG00000226761.3	138.923	0.00491243	0.0641711	0.0765521	0.93898	#N/A
ENSG00000008394.8	157.34	-0.0301335	0.0795721	-0.378695	0.704914	0.933673		ENSG00000111348.4	9306.28	0.106354	0.0437435	2.4313	0.0150448	0.127982		ENSG00000245105.1	1430.18	-0.314092	0.119041	-2.63853	0.00832675	0.172266		ENSG00000256274.1	237.146	-0.059698	0.109658	-0.5444	0.586166	0.804856
ENSG00000052126.10	279.125	0.113962	0.116667	0.976814	0.328661	0.802258		ENSG00000151490.9	509.47	0.0282442	0.0804126	0.35124	0.725408	0.874752		ENSG00000256937.1	485.21	-0.305984	0.124623	-2.45527	0.0140777	0.197916		ENSG00000256188.1	460.581	0.0550245	0.053292	1.03251	0.301834	0.578923
ENSG00000139154.10	1225.45	0.0216422	0.046866	0.46179	0.644232	0.916302		ENSG00000023734.6	554.134	0.0240129	0.0664063	0.361607	0.717646	0.870546		ENSG00000256720.1	382.07	-0.211321	0.121283	-1.74237	0.0814433	0.356097		ENSG00000256981.1	345.146	0.0133597	0.0477645	0.2797	0.779708	0.911059
ENSG00000121350.11	1018.11	-0.051347	0.0669785	-0.766619	0.443308	0.842644		ENSG00000023697.8	613.772	0.0280086	0.0389727	0.718671	0.472344	0.722069		ENSG00000237248.3	302.299	-0.27951	0.124764	-2.24031	0.0250707	0.241839		ENSG00000256712.1	301.101	0.0157596	0.0399103	0.394875	0.692935	0.865109
ENSG00000004700.11	1833.13	0.00866275	0.0799559	0.108344	0.913723	0.981		ENSG00000008394.8	163.739	0.0659922	0.0871976	0.756812	0.449163	0.705883		ENSG00000214826.4	136.116	0.105499	0.0864473	1.22039	0.222318	0.530023		ENSG00000139083.6	1252.22	-0.0314067	0.0570208	-0.550795	0.581775	0.80202
ENSG00000111711.5	1063.31	-0.043902	0.0704149	-0.623476	0.532972	0.875023		ENSG00000052126.10	272.162	-0.104944	0.127485	-0.823188	0.410401	0.676379		ENSG00000111796.3	732.144	0.0576626	0.111328	0.517951	0.604492	0.810533		ENSG00000070018.4	210.323	-0.00832741	0.0817161	-0.101907	0.918831	0.971544
ENSG00000111716.8	4080.65	-0.059112	0.0838079	-0.705328	0.480606	0.856078		ENSG00000139154.10	1271.8	0.0419586	0.0507728	0.8264	0.408577	0.674416		ENSG00000256594.3	3630.66	-0.0274515	0.0500733	-0.548226	0.583537	0.79727		ENSG00000165714.6	328.57	-0.0208987	0.0332141	-0.629212	0.529211	0.768747
ENSG00000111726.8	549.464	-0.105655	0.0707677	-1.49298	0.135442	0.674882		ENSG00000121350.11	1070.91	0.0162283	0.0759494	0.213673	0.830802	0.927745		ENSG00000257027.1	3870.98	-0.0416751	0.0584237	-0.713324	0.475645	0.730177		ENSG00000111266.4	511.195	0.00397591	0.037114	0.107127	0.914688	0.970744
ENSG00000111728.6	486.925	0.0815064	0.0964395	0.845155	0.398024	0.820977		ENSG00000004700.11	1958.41	0.149361	0.0886868	1.68414	0.092155	0.318532		ENSG00000069493.10	6372.97	0.013446	0.0516961	0.260097	0.794789	0.913596		ENSG00000111269.2	2100.9	0.0046446	0.0238635	0.194632	0.845681	0.940078
ENSG00000111731.8	2655.08	-0.0253572	0.0459765	-0.551526	0.581273	0.891497		ENSG00000111711.5	1120.51	-0.0109251	0.0759227	-0.143897	0.885582	0.95189		ENSG00000184293.3	138.539	0.147456	0.110043	1.33999	0.18025	0.489346		ENSG00000111276.6	7397.14	0.0622213	0.0246172	2.52755	0.0114861	0.110724
ENSG00000256973.1	170.783	0.000227166	0.0460825	0.00492955	0.996067	0.998619		ENSG00000111716.8	4338.36	0.075115	0.0953482	0.787797	0.430816	0.691741		ENSG00000110848.4	438.899	0.138444	0.108064	1.28113	0.200148	0.509667		ENSG00000178878.8	271.284	0.0754075	0.0530353	1.42184	0.155074	0.411435
ENSG00000139163.11	4299.41	-0.0366713	0.0686922	-0.53385	0.593445	0.893723		ENSG00000111726.8	585.517	0.0440245	0.0807912	0.544917	0.58581	0.79833		ENSG00000150045.7	1037.77	-0.101981	0.104755	-0.973521	0.330295	0.625327		ENSG00000213782.3	210.532	-0.0122314	0.0286802	-0.426475	0.669762	0.852557
ENSG00000060982.10	452.636	0.0831705	0.108328	0.767766	0.442626	0.842644		ENSG00000111728.6	487.471	0.000853893	0.118195	0.00722443	0.994236	0.998133		ENSG00000110852.4	1736.11	0.0498692	0.087771	0.568174	0.569917	0.788117		ENSG00000013583.4	203.126	-0.108674	0.0907904	-1.19697	0.231318	0.507328
ENSG00000118308.10	5915.59	0.0558537	0.0527475	1.05889	0.28965	0.782658		ENSG00000111731.8	2757.68	0.0276949	0.0519709	0.532893	0.594107	0.802443		ENSG00000172322.9	4839.47	0.0405201	0.147146	0.275373	0.78303	0.907345		ENSG00000183935.3	127.899	0.0365686	0.0472176	0.774471	0.438652	#N/A
ENSG00000205707.6	319.403	-0.0783484	0.0768765	-1.01915	0.308134	0.793809		ENSG00000256973.1	172.984	-0.0291065	0.0535387	-0.543653	0.58668	0.798535		ENSG00000256660.1	306.155	-0.0218297	0.142724	-0.152951	0.878437	0.953699		ENSG00000084444.9	219.156	0.0105347	0.0316174	0.333194	0.738988	0.889125
ENSG00000123104.7	7886.34	0.0929273	0.0475365	1.95486	0.0505991	0.587133		ENSG00000139163.11	4564.93	0.0629447	0.0747539	0.842025	0.399774	0.667733		ENSG00000172243.13	12412.2	0.0128244	0.0630597	0.203368	0.838847	0.937049		ENSG00000171681.8	5436.43	0.0337222	0.0263715	1.27874	0.200989	0.469276
ENSG00000064102.10	601.217	0.0183467	0.0503414	0.364446	0.715525	0.937747		ENSG00000060982.10	452.914	0.015543	0.135642	0.114588	0.908772	0.961401		ENSG00000139112.6	3222.01	0.0820203	0.059668	1.37461	0.169252	0.47764		ENSG00000121316.6	4407.8	0.135491	0.0584846	2.31669	0.0205206	0.143769
ENSG00000111790.9	3445.65	-0.0425268	0.0676855	-0.6283	0.529807	0.873081		ENSG00000118308.10	6135.38	0.199558	0.0598315	3.33533	0.000851984	0.0346053		ENSG00000134539.12	2898.06	-0.234777	0.0927675	-2.53081	0.0113798	0.186405		ENSG00000256751.1	167.895	0.101065	0.0690893	1.46281	0.143519	0.396123
ENSG00000064115.6	1101.18	0.0522644	0.0249187	2.0974	0.0359584	0.557623		ENSG00000205707.6	340.018	0.0948359	0.0836995	1.13305	0.257192	0.537227		ENSG00000255819.2	254.106	-0.0367184	0.125349	-0.29293	0.769575	0.900306		ENSG00000261324.2	994.4	0.0637775	0.0334825	1.9048	0.0568056	0.240603
ENSG00000152944.4	853.004	-0.0327017	0.0521847	-0.626653	0.530887	0.873427		ENSG00000123104.7	7989.78	0.0751926	0.0582649	1.29053	0.196867	0.471319		ENSG00000213809.4	494.602	-0.154823	0.0898909	-1.72235	0.0850066	0.361497		ENSG00000246705.3	952.856	-0.0994728	0.0601229	-1.65449	0.0980277	0.324655
ENSG00000211455.3	2785.89	0.0550091	0.0572015	0.961673	0.336214	0.803345		ENSG00000064102.10	620.482	0.0142369	0.055936	0.254521	0.799093	0.912009		ENSG00000183542.4	212.281	-0.0789532	0.123948	-0.636986	0.524134	0.760313		ENSG00000084463.3	370.439	-0.0369114	0.0376477	-0.980441	0.326868	0.603053
ENSG00000110841.9	148.888	-0.0380218	0.0694476	-0.547489	0.584043	0.892533		ENSG00000111790.9	3679.83	0.102342	0.0720506	1.42041	0.155488	0.420778		ENSG00000134545.9	367.031	-0.108951	0.130317	-0.836043	0.403131	0.682506		ENSG00000139055.2	498.812	-0.0330767	0.0376556	-0.878399	0.379727	0.653336
ENSG00000061794.8	547.47	-0.0342096	0.0478122	-0.7155	0.4743	0.854181		ENSG00000064115.6	1111.15	-0.0123477	0.0306795	-0.402472	0.687337	0.854002		ENSG00000256039.1	182.859	-0.122798	0.137202	-0.895018	0.370777	0.658575		ENSG00000111348.4	9564.26	0.0774184	0.0285759	2.70922	0.00674424	0.0883079
ENSG00000123106.6	1559.55	-0.0683212	0.0551498	-1.23883	0.215409	0.745336		ENSG00000152944.4	882.146	-0.0283982	0.0558922	-0.508089	0.611391	0.811843		ENSG00000256667.2	397.251	-0.181387	0.111924	-1.62062	0.1051	0.397632		ENSG00000151490.9	507.102	-0.0297576	0.0570819	-0.521314	0.602148	0.816126
ENSG00000064763.6	1514.6	0.0215363	0.0754693	0.285365	0.775365	0.948032		ENSG00000211455.3	2925.98	0.208679	0.0641336	3.25381	0.00113868	0.0376195		ENSG00000111196.5	380.526	0.084441	0.053557	1.57666	0.114874	0.408613		ENSG00000023734.6	553.762	-0.0230219	0.0401284	-0.573705	0.566167	0.794603
ENSG00000257176.1	184.061	0.0541821	0.0896314	0.604499	0.545512	0.87771		ENSG00000110841.9	147.501	-0.0851303	0.0778749	-1.09317	0.27432	0.555275		ENSG00000060138.8	14775.1	-0.207313	0.108436	-1.91185	0.0558952	0.309613		ENSG00000023697.8	616.391	0.00447399	0.0228495	0.195803	0.844765	0.939835
ENSG00000087502.13	1660.65	-0.00736425	0.0767509	-0.09595	0.92356	0.982554		ENSG00000061794.8	572.997	0.0157739	0.0521886	0.302247	0.762464	0.895625		ENSG00000111215.7	491.62	-0.0637983	0.0651137	-0.979797	0.327186	0.622724		ENSG00000008394.8	160.942	-0.0353739	0.0570739	-0.619791	0.535395	0.773549
ENSG00000133687.11	439.258	0.0414702	0.199012	0.208381	0.834932	0.960946		ENSG00000123106.6	1626	-0.0443553	0.0612827	-0.723782	0.4692	0.719053		ENSG00000212128.2	152.23	-0.0982721	0.0903307	-1.08791	0.276633	0.579813		ENSG00000052126.10	275.812	-0.0587276	0.0776568	-0.756245	0.449503	0.713054
ENSG00000133704.5	2466.9	0.062661	0.0342674	1.82859	0.0674608	0.607688		ENSG00000064763.6	1556.82	0.116175	0.0819576	1.41751	0.156335	0.421382		ENSG00000212127.5	346.7	-0.0529452	0.0808866	-0.654561	0.512751	0.753198		ENSG00000139154.10	1282.17	0.0140114	0.0306788	0.456714	0.647876	0.841237
ENSG00000110888.13	1308.75	0.0379153	0.0466592	0.812601	0.416447	0.827369		ENSG00000257176.1	184.453	0.0443747	0.0995175	0.445898	0.655671	0.837233		ENSG00000212125.2	223.036	-0.0439897	0.0831805	-0.528846	0.596912	0.805831		ENSG00000121350.11	1069.11	-0.0192348	0.0438918	-0.438232	0.661218	0.848403
ENSG00000013573.12	514.896	-0.183933	0.140643	-1.3078	0.190941	0.724016		ENSG00000087502.13	1767.37	0.142529	0.0857866	1.66143	0.0966266	0.327965		ENSG00000255837.1	208.193	-0.0309306	0.0823583	-0.375561	0.707243	0.864964		ENSG00000004700.11	1965.42	0.0703003	0.0536573	1.31017	0.190137	0.45653
ENSG00000139146.9	1667.5	-0.0410579	0.0425697	-0.964488	0.334801	0.80294		ENSG00000133687.11	483.202	0.332637	0.233694	1.42339	0.154624	0.42002		ENSG00000212124.2	270.754	0.031818	0.0734642	0.433109	0.664935	0.841892		ENSG00000111711.5	1115.49	-0.0293492	0.0462892	-0.634039	0.526055	0.766946
ENSG00000170456.10	274.318	-0.104694	0.0823103	-1.27194	0.203394	0.734562		ENSG00000133704.5	2503.68	0.0339621	0.0382759	0.887298	0.374919	0.647418		ENSG00000256436.1	332.282	0.0533084	0.069017	0.772396	0.43988	0.708824		ENSG00000111716.8	4542.85	0.10989	0.0602126	1.82503	0.0679969	0.264444
ENSG00000151743.6	599.708	0.0235348	0.0547897	0.429547	0.667525	0.923472		ENSG00000110888.13	1318.92	-0.0214538	0.0567106	-0.378302	0.705206	0.862043		ENSG00000226761.3	142.683	0.0536462	0.0848937	0.631922	0.527438	0.762094		ENSG00000111726.8	569.373	-0.0385361	0.0470473	-0.819093	0.412734	0.68336
ENSG00000174718.7	31046.7	0.0700811	0.0683463	1.02538	0.305183	0.792778		ENSG00000013573.12	504.384	-0.574392	0.153147	-3.75059	0.000176417	0.0176096		ENSG00000256274.1	247.731	-0.1299	0.136171	-0.953949	0.34011	0.633145		ENSG00000111728.6	498.33	-0.00458301	0.0676154	-0.0677805	0.94596	0.980103
ENSG00000151746.9	423.722	-0.0194372	0.045517	-0.427031	0.669357	0.923874		ENSG00000139146.9	1729.55	-0.0290359	0.0466708	-0.622141	0.533849	0.766602		ENSG00000256188.1	472.83	0.101226	0.071316	1.4194	0.155783	0.463308		ENSG00000111731.8	2779.12	0.00047355	0.028868	0.016404	0.986912	0.994812
ENSG00000139132.10	3197.05	0.0870998	0.079859	1.09067	0.275418	0.774071		ENSG00000170456.10	279.217	-0.130193	0.0908207	-1.43352	0.15171	0.416013		ENSG00000256981.1	353.822	0.059059	0.0635126	0.929879	0.352434	0.642996		ENSG00000256973.1	174.376	-0.0291484	0.0336026	-0.867443	0.385699	0.658138
ENSG00000087470.13	1639.4	-0.00289202	0.0386898	-0.0747489	0.940415	0.986424		ENSG00000151743.6	615.32	0.11755	0.0606263	1.93893	0.0525095	0.236085		ENSG00000256712.1	307.285	0.0421404	0.0533928	0.789253	0.429964	0.700527		ENSG00000139163.11	4575.16	0.0107175	0.0454408	0.235857	0.813544	0.927182
ENSG00000139131.8	563.92	-0.0288629	0.03974	-0.726295	0.467658	0.853049		ENSG00000174718.7	33187.6	0.32847	0.0818115	4.01496	5.94546e-05	0.0114969		ENSG00000139083.6	1223.86	-0.0871221	0.0687923	-1.26645	0.205351	0.513898		ENSG00000060982.10	481.182	0.11972	0.0883834	1.35455	0.175561	0.436587
ENSG00000139133.2	491.779	-0.00413816	0.0507771	-0.0814966	0.935047	0.985151		ENSG00000151746.9	427.442	-0.0978593	0.0526241	-1.85959	0.0629434	0.258973		ENSG00000070018.4	226.367	0.188021	0.10319	1.82208	0.0684428	0.332937		ENSG00000118308.10	6303.63	0.10312	0.0384668	2.68075	0.00734573	0.0917103
ENSG00000175548.4	323.835	-0.0708509	0.060346	-1.17408	0.240364	0.757262		ENSG00000139132.10	3289.22	0.226141	0.0843692	2.68037	0.007354	0.0889982		ENSG00000165714.6	328.757	-0.060371	0.0441572	-1.36718	0.171568	0.479819		ENSG00000205707.6	342.955	0.0101217	0.0512438	0.197521	0.84342	0.939329
ENSG00000139117.9	636.099	-0.0423194	0.070948	-0.596485	0.550851	0.880289		ENSG00000087470.13	1689.12	-0.0206836	0.0438082	-0.47214	0.636827	0.826375		ENSG00000111266.4	517.516	0.0013884	0.0481521	0.0288336	0.976997	0.992825		ENSG00000123104.7	8221.2	0.0723593	0.0317385	2.27986	0.0226158	0.150835
ENSG00000139116.13	568.079	0.139082	0.0981076	1.41765	0.156294	0.6981		ENSG00000139131.8	581.237	-0.0305083	0.0425157	-0.717578	0.473018	0.722443		ENSG00000111269.2	2153.47	0.033353	0.0318784	1.04626	0.295441	0.597349		ENSG00000064102.10	628.225	0.0195134	0.0327098	0.596564	0.550799	0.78467
ENSG00000173208.3	1341.78	-0.0643126	0.095157	-0.675858	0.499131	0.86341		ENSG00000139133.2	504.32	-0.0609177	0.0547241	-1.11318	0.265632	0.545669		ENSG00000111276.6	7491.59	0.0784894	0.0310925	2.52438	0.0115902	0.187389		ENSG00000111790.9	3667.92	0.0280892	0.0449556	0.62482	0.532089	0.770563
ENSG00000151229.8	448.036	0.0127092	0.0439851	0.288944	0.772624	0.947462		ENSG00000175548.4	336.581	-0.0871164	0.0691475	-1.25986	0.207719	0.484199		ENSG00000178878.8	271.21	0.106506	0.0680476	1.56517	0.117542	0.412706		ENSG00000064115.6	1123.84	0.00204543	0.0188038	0.108778	0.913379	0.970622
ENSG00000225342.1	175.726	-0.038234	0.10067	-0.379795	0.704098	0.933275		ENSG00000139117.9	675.84	0.0820421	0.0771004	1.06409	0.287286	0.567475		ENSG00000213782.3	214.534	0.0122417	0.0348582	0.351187	0.725448	0.875503		ENSG00000152944.4	882.509	-0.0390171	0.0330749	-1.17966	0.238136	0.514151
ENSG00000188906.9	44301.5	0.110877	0.0869797	1.27475	0.202398	0.732437		ENSG00000139116.13	568.657	-0.000522506	0.110873	-0.00471265	0.99624	0.998942		ENSG00000013583.4	202.714	-0.12569	0.112555	-1.1167	0.264121	0.567432		ENSG00000211455.3	2986.7	0.0993454	0.0399239	2.48837	0.012833	0.117403
ENSG00000229899.1	323.633	0.0708008	0.105134	0.673437	0.50067	0.86341		ENSG00000173208.3	1398.1	-0.0636124	0.104397	-0.609333	0.542303	0.7713		ENSG00000183935.3	128.876	0.0733979	0.0594647	1.23431	0.217088	0.524161		ENSG00000110841.9	155.159	0.00288282	0.0486535	0.0592521	0.952751	0.982583
ENSG00000151233.6	1061.15	0.050531	0.0509769	0.991252	0.321563	0.798097		ENSG00000151229.8	462.507	0.0471165	0.0484075	0.973331	0.330389	0.607796		ENSG00000084444.9	222.787	-0.000366833	0.0406063	-0.0090339	0.992792	0.997467		ENSG00000061794.8	581.137	0.0268738	0.0323254	0.831352	0.405775	0.677213
ENSG00000015153.10	2091.13	0.0420468	0.0453984	0.926174	0.354356	0.809098		ENSG00000225342.1	193.298	0.301063	0.112268	2.68165	0.00732609	0.0889982		ENSG00000171681.8	5460.54	0.0335871	0.0352304	0.953356	0.34041	0.633379		ENSG00000123106.6	1625.45	-0.0378367	0.0354329	-1.06784	0.285592	0.561743
ENSG00000134283.13	2027.49	0.0373181	0.0342922	1.08824	0.276489	0.774254		ENSG00000188906.9	46161.4	0.322859	0.0913506	3.53429	0.000408872	0.026209		ENSG00000121316.6	4234.33	0.135485	0.0713493	1.89889	0.0575787	0.313108		ENSG00000064763.6	1567.39	0.0151554	0.0522101	0.290277	0.771605	0.906065
ENSG00000139168.3	209.768	-0.0243945	0.0639324	-0.381567	0.702782	0.932861		ENSG00000229899.1	331.181	0.149914	0.11398	1.31527	0.188418	0.460383		ENSG00000256751.1	161.844	0.0538223	0.0851776	0.631883	0.527463	0.762094		ENSG00000257176.1	197.054	0.117248	0.0680739	1.72237	0.0850025	0.301613
ENSG00000139174.6	155.621	-0.130549	0.0858633	-1.52043	0.128403	0.669075		ENSG00000151233.6	1096.72	0.0823929	0.0541481	1.52162	0.128104	0.380456		ENSG00000261324.2	995.768	0.0727081	0.0429571	1.69258	0.0905363	0.372046		ENSG00000087502.13	1809.24	0.0843282	0.0533005	1.58213	0.11362	0.350905
ENSG00000129317.10	848.354	-0.076967	0.0927019	-0.830264	0.406389	0.824864		ENSG00000015153.10	2156.2	0.0573661	0.0486638	1.17882	0.238469	0.518379		ENSG00000246705.3	965.584	-0.118249	0.0735929	-1.6068	0.108099	0.401126		ENSG00000133687.11	474.7	0.16865	0.149745	1.12625	0.26006	0.536135
ENSG00000198001.9	3283.6	0.0470206	0.0331971	1.41641	0.156657	0.6981		ENSG00000134283.13	2067.02	0.0227757	0.0390681	0.582975	0.55991	0.782303		ENSG00000084463.3	373.724	-0.0516949	0.0474431	-1.08962	0.27588	0.579173		ENSG00000133704.5	2569.49	0.0436244	0.0217707	2.00381	0.0450899	0.213766
ENSG00000151239.9	1043.11	-0.0481326	0.0831244	-0.579043	0.56256	0.884055		ENSG00000139168.3	220.813	0.0629713	0.0671034	0.938422	0.348028	0.624658		ENSG00000139055.2	498.555	-0.0658239	0.0504842	-1.30385	0.192285	0.50124		ENSG00000110888.13	1332.37	-0.0115	0.0309944	-0.371036	0.710611	0.874346
ENSG00000139173.5	158.985	0.0800919	0.0659785	1.21391	0.224782	0.748626		ENSG00000139174.6	158.632	-0.125325	0.0889855	-1.40838	0.159019	0.424798		ENSG00000111348.4	9458.61	0.0743421	0.0364396	2.04015	0.0413356	0.275818		ENSG00000013573.12	519.197	-0.14538	0.107161	-1.35665	0.174893	0.436227
ENSG00000184613.6	1987.12	-0.0572519	0.0908189	-0.630397	0.528435	0.872492		ENSG00000129317.10	919.239	0.0765263	0.10241	0.747254	0.45491	0.709577		ENSG00000151490.9	527.307	0.0426385	0.0736421	0.578995	0.562592	0.782809		ENSG00000139146.9	1759.19	0.00318757	0.0299228	0.106527	0.915164	0.970934
ENSG00000134297.6	203.206	-0.00196459	0.0411564	-0.0477347	0.961928	0.992361		ENSG00000198001.9	3347.9	0.0465923	0.0358003	1.30145	0.193104	0.466209		ENSG00000023734.6	560.773	-0.0296778	0.0536865	-0.552798	0.580402	0.794814		ENSG00000170456.10	284.385	-0.0597657	0.0631012	-0.947141	0.343567	0.619839
ENSG00000177119.11	3036.86	0.00768241	0.051073	0.15042	0.880433	0.973133		ENSG00000151239.9	1116.3	0.068675	0.0921872	0.744952	0.456301	0.710516		ENSG00000023697.8	622.074	-0.00407613	0.0304724	-0.133765	0.893589	0.959521		ENSG00000151743.6	639.232	0.072512	0.039205	1.84956	0.0643766	0.256609
ENSG00000273015.1	613.635	-0.0115545	0.0629528	-0.183542	0.854373	0.966258		ENSG00000139173.5	161.081	0.017175	0.0717606	0.239337	0.810844	0.917057		ENSG00000008394.8	157.523	-0.0916059	0.0736442	-1.2439	0.213537	0.522192		ENSG00000174718.7	33894.8	0.150347	0.0516515	2.91079	0.00360519	0.0682423
ENSG00000189079.11	2898.61	0.0368601	0.0331048	1.11344	0.265521	0.767206		ENSG00000184613.6	2028.53	-0.0892938	0.103035	-0.866637	0.386141	0.65576		ENSG00000052126.10	273.95	-0.203302	0.098488	-2.06423	0.0389957	0.272325		ENSG00000151746.9	442.486	-0.000517757	0.0376809	-0.0137406	0.989037	0.995636
ENSG00000139218.13	8705.32	0.0284404	0.0437144	0.650594	0.515308	0.868023		ENSG00000134297.6	208.635	0.00496763	0.0463689	0.107133	0.914684	0.964653		ENSG00000139154.10	1299.63	0.00905851	0.0401333	0.225711	0.821427	0.928328		ENSG00000139132.10	3362.34	0.109882	0.0542498	2.02548	0.042818	0.207822
ENSG00000111371.11	10846	0.0236379	0.0484043	0.488343	0.625307	0.909293		ENSG00000177119.11	3085.3	-0.0144325	0.0598613	-0.241099	0.809478	0.916667		ENSG00000121350.11	1093.87	-0.0053244	0.058331	-0.0912791	0.927271	0.972704		ENSG00000087470.13	1697.98	-0.0150415	0.0246033	-0.611362	0.54096	0.778313
ENSG00000134294.9	7007.67	0.0586837	0.0600679	0.976957	0.32859	0.802258		ENSG00000273015.1	643.112	0.0279866	0.0692622	0.404068	0.686163	0.853801		ENSG00000004700.11	1982.7	0.0727606	0.0710557	1.02399	0.305839	0.605602		ENSG00000139131.8	588.849	-0.00751699	0.0267086	-0.281445	0.778369	0.91021
ENSG00000257261.1	232.626	-0.0696139	0.0809481	-0.859982	0.389799	0.818613		ENSG00000189079.11	2942.91	-0.00306194	0.0404567	-0.0756844	0.93967	0.974859		ENSG00000111711.5	1147.4	-0.010807	0.0617656	-0.174968	0.861104	0.946329		ENSG00000139133.2	512.775	-0.0137247	0.0347945	-0.394449	0.69325	0.865337
ENSG00000139211.5	248.063	-0.0468691	0.0546488	-0.857643	0.39109	0.818613		ENSG00000139218.13	9125.43	0.153596	0.0499032	3.07788	0.00208482	0.0486082		ENSG00000111716.8	4769.14	0.228422	0.0739754	3.08781	0.00201635	0.136913		ENSG00000175548.4	339.283	-0.0365449	0.0426796	-0.856263	0.391852	0.664101
ENSG00000179715.8	630.886	-0.0560277	0.0690625	-0.81126	0.417216	0.82803		ENSG00000111371.11	10955.7	-0.0908512	0.0561079	-1.61922	0.105399	0.343601		ENSG00000111726.8	584.023	-0.0228769	0.0649489	-0.352229	0.724667	0.875175		ENSG00000139117.9	664.21	-0.0090041	0.0459963	-0.195757	0.8448	0.939835
ENSG00000247774.2	1751.12	-0.0355452	0.0536191	-0.66292	0.507382	0.864301		ENSG00000134294.9	7370.41	0.14876	0.0650768	2.28591	0.0222592	0.156133		ENSG00000111728.6	507.723	0.00925164	0.0878112	0.105358	0.916092	0.968707		ENSG00000139116.13	564.371	-0.0374766	0.0658473	-0.569144	0.569258	0.795831
ENSG00000005175.5	1069.8	-0.00392824	0.0603557	-0.0650848	0.948106	0.988705		ENSG00000257261.1	237.393	-0.173311	0.0934358	-1.85486	0.0636156	0.260553		ENSG00000111731.8	2827.5	0.00374993	0.0395628	0.0947842	0.924486	0.971919		ENSG00000173208.3	1430.58	-0.0191596	0.064627	-0.296465	0.766875	0.903873
ENSG00000257433.1	300.897	0.12729	0.0902885	1.40982	0.158593	0.698729		ENSG00000139211.5	253.442	-0.0850816	0.0572668	-1.48571	0.137357	0.395031		ENSG00000256973.1	176.382	-0.060342	0.046716	-1.29168	0.196469	0.505316		ENSG00000151229.8	463.572	0.000302689	0.0291879	0.0103703	0.991726	0.9968
ENSG00000211584.9	381.66	-0.0714226	0.129349	-0.552168	0.580833	0.891497		ENSG00000179715.8	626.648	-0.243198	0.0702002	-3.46435	0.000531515	0.0294241		ENSG00000139163.11	4703.21	0.0363005	0.0621813	0.583785	0.559365	0.780614		ENSG00000225342.1	193.152	0.0846707	0.0705167	1.20072	0.22986	0.505828
ENSG00000061273.13	1732.24	-0.108364	0.0935705	-1.1581	0.246825	0.762414		ENSG00000247774.2	1783.29	-0.0838756	0.0581778	-1.44171	0.149384	0.411797		ENSG00000060982.10	471.752	0.132258	0.115923	1.14091	0.253908	0.559895		ENSG00000188906.9	47675.5	0.144896	0.0592251	2.44654	0.0144236	0.122279
ENSG00000111424.6	321.238	0.0292667	0.0834382	0.350759	0.725769	0.938797		ENSG00000005175.5	1129.53	0.134982	0.0645434	2.09133	0.0364982	0.197989		ENSG00000118308.10	6266.12	0.100758	0.0484847	2.07814	0.0376965	0.268593		ENSG00000229899.1	337.668	0.0244939	0.0734422	0.333513	0.738747	0.889042
ENSG00000134291.7	310.645	0.0626456	0.0461775	1.35662	0.174901	0.708923		ENSG00000257433.1	307.243	0.170106	0.107401	1.58384	0.113231	0.355908		ENSG00000205707.6	353.606	0.0529971	0.0666083	0.795653	0.426234	0.697855		ENSG00000151233.6	1120.36	0.0665516	0.0330995	2.01065	0.0443624	0.212153
ENSG00000079387.9	991.416	-0.00473191	0.0294392	-0.160735	0.872302	0.971578		ENSG00000211584.9	365.459	-0.305013	0.146188	-2.08645	0.0369379	0.198979		ENSG00000123104.7	8218.28	0.0590636	0.0420537	1.40448	0.160176	0.468672		ENSG00000015153.10	2181.94	0.0220993	0.029467	0.749968	0.453274	0.716417
ENSG00000177981.6	1401.39	0.0292246	0.028391	1.02936	0.30331	0.791545		ENSG00000061273.13	1733.87	-0.114371	0.100864	-1.13392	0.256828	0.536944		ENSG00000064102.10	637.248	0.0203943	0.0440734	0.462735	0.643554	0.829977		ENSG00000134283.13	2104.11	0.0272879	0.0218582	1.24841	0.211882	0.483149
ENSG00000269514.1	301.728	-0.1026	0.0608946	-1.68488	0.0920114	0.630801		ENSG00000111424.6	318.748	0.0207231	0.0928953	0.22308	0.823473	0.924438		ENSG00000111790.9	3740.01	0.0475077	0.0627672	0.756886	0.449118	0.714766		ENSG00000139168.3	222.106	0.0325082	0.0424797	0.765266	0.444113	0.708311
ENSG00000167528.8	3435.01	-0.0112543	0.0596429	-0.188695	0.850332	0.965362		ENSG00000134291.7	313.871	-0.0233313	0.0497443	-0.469024	0.639052	0.827266		ENSG00000064115.6	1122.68	-0.0346237	0.0247811	-1.39718	0.16236	0.470977		ENSG00000139174.6	162.278	-0.0376904	0.0598621	-0.62962	0.528943	0.768573
ENSG00000139620.8	1177.28	0.016651	0.0301705	0.551898	0.581018	0.891497		ENSG00000079387.9	1015.45	0.00139516	0.0327565	0.0425919	0.966027	0.986009		ENSG00000152944.4	901.206	-0.0371456	0.0446133	-0.832612	0.405064	0.683824		ENSG00000129317.10	916.796	0.0251951	0.0625957	0.402505	0.687312	0.861602
ENSG00000129315.5	2473.86	0.0618427	0.0346301	1.78581	0.0741302	0.610808		ENSG00000177981.6	1418.56	0.0392871	0.0322482	1.21827	0.22312	0.502451		ENSG00000211455.3	2968.35	0.0918611	0.0518687	1.77103	0.0765551	0.346788		ENSG00000198001.9	3411.5	0.0325142	0.0210462	1.54489	0.122372	0.364943
ENSG00000174243.5	3106.44	0.0662384	0.0475634	1.39263	0.16373	0.704451		ENSG00000269514.1	318.215	0.0204455	0.0646202	0.316395	0.751703	0.888982		ENSG00000110841.9	161.08	0.0560102	0.0610774	0.917037	0.359123	0.649373		ENSG00000151239.9	1119.31	0.0201475	0.05461	0.368935	0.712176	0.875173
ENSG00000139537.6	145.369	0.0677294	0.101598	0.66664	0.505002	0.864301		ENSG00000167528.8	3596.63	0.166825	0.076849	2.17081	0.0299452	0.18039		ENSG00000061794.8	594.24	0.0565713	0.0410294	1.3788	0.167957	0.47697		ENSG00000139173.5	163.864	0.00831792	0.0425071	0.195683	0.844858	0.939835
ENSG00000134285.6	290.21	0.0189753	0.0793295	0.239196	0.810953	0.955877		ENSG00000139620.8	1209.53	0.0242297	0.0323388	0.749245	0.45371	0.708798		ENSG00000123106.6	1677.69	-0.00548155	0.0485191	-0.112977	0.910049	0.965572		ENSG00000184613.6	2141.33	0.0240492	0.0656977	0.366059	0.714321	0.876258
ENSG00000134287.5	1180.49	-0.0113285	0.0935064	-0.121153	0.90357	0.977479		ENSG00000129315.5	2525.07	0.0484586	0.0349985	1.38459	0.166177	0.433618		ENSG00000064763.6	1551.26	-0.00654193	0.061137	-0.107004	0.914786	0.968395		ENSG00000134297.6	214.779	0.036851	0.0282616	1.30393	0.192259	0.458558
ENSG00000181929.7	901.229	-0.0216607	0.0290051	-0.746788	0.455192	0.847841		ENSG00000174243.5	3183.32	0.104859	0.0540654	1.93949	0.0524418	0.236068		ENSG00000257176.1	198.723	0.192319	0.0869674	2.2114	0.0270083	0.246749		ENSG00000177119.11	3110.3	-0.0181907	0.0336285	-0.54093	0.588556	0.806032
ENSG00000167548.10	4446.37	-0.0230859	0.11364	-0.203149	0.839018	0.961085		ENSG00000139537.6	149.005	0.0388054	0.10792	0.359574	0.719166	0.871793		ENSG00000087502.13	1846.23	0.127861	0.0696143	1.83671	0.0662527	0.328432		ENSG00000273015.1	649.519	0.0225752	0.0431893	0.522704	0.60118	0.815915
ENSG00000139636.11	1458.94	-0.00236458	0.0433448	-0.0545528	0.956495	0.990573		ENSG00000134285.6	290.396	-0.0132587	0.0905546	-0.146416	0.883593	0.951816		ENSG00000133687.11	458.66	0.199167	0.184551	1.0792	0.280498	0.583465		ENSG00000189079.11	2984.35	-0.00239931	0.0224802	-0.10673	0.915003	0.970862
ENSG00000123416.11	3330.69	0.0112968	0.036076	0.31314	0.754175	0.942593		ENSG00000134287.5	1190.74	0.0199945	0.10868	0.183976	0.854033	0.939273		ENSG00000133704.5	2585.1	0.0405025	0.0289919	1.39703	0.162405	0.470983		ENSG00000139218.13	9285.07	0.076678	0.028976	2.64626	0.00813884	0.0963976
ENSG00000167552.9	4216.01	0.0436333	0.0620054	0.703702	0.481618	0.856078		ENSG00000181929.7	939.364	0.0629277	0.0349771	1.79911	0.0720014	0.279787		ENSG00000110888.13	1343.83	-0.0300167	0.0404166	-0.742683	0.457674	0.720546		ENSG00000111371.11	11347.8	0.0202336	0.0342351	0.591018	0.554508	0.786888
ENSG00000167553.10	592.647	0.0190222	0.0496703	0.38297	0.701742	0.932861		ENSG00000167548.10	4387.25	-0.0565123	0.125465	-0.450425	0.652404	0.835147		ENSG00000013573.12	554.937	0.0906154	0.125564	0.721669	0.470498	0.729179		ENSG00000134294.9	7517.09	0.0830653	0.0386318	2.15018	0.031541	0.17777
ENSG00000135451.8	210.618	-0.117808	0.135688	-0.868226	0.385271	0.818277		ENSG00000139636.11	1466.23	-0.0597542	0.0513622	-1.16339	0.244672	0.524892		ENSG00000139146.9	1820.61	0.0549676	0.0379415	1.44875	0.147408	0.451024		ENSG00000257261.1	241.65	-0.0577056	0.0589134	-0.9795	0.327333	0.603064
ENSG00000123352.13	146.301	0.0378544	0.0460976	0.821179	0.411544	0.82607		ENSG00000123416.11	3399.06	0.0118398	0.0372461	0.31788	0.750576	0.888242		ENSG00000170456.10	294.433	0.0315	0.0821925	0.383247	0.701537	0.862729		ENSG00000139211.5	257.914	-0.0259735	0.0382568	-0.678926	0.497185	0.748437
ENSG00000187778.9	402.08	-0.108138	0.0590039	-1.83273	0.0668432	0.607459		ENSG00000167552.9	4274.32	0.100063	0.0677969	1.47592	0.139964	0.398522		ENSG00000151743.6	645.401	0.1239	0.0506821	2.44466	0.014499	0.200657		ENSG00000179715.8	637.597	-0.102182	0.0475873	-2.14725	0.0317737	0.178135
ENSG00000110844.9	187.806	0.0138295	0.0572606	0.24152	0.809153	0.955217		ENSG00000167553.10	605.103	0.0438367	0.0586572	0.747338	0.45486	0.709577		ENSG00000174718.7	33345.2	0.126162	0.0662338	1.9048	0.0568064	0.311234		ENSG00000247774.2	1828.77	-0.0143459	0.03771	-0.380426	0.703629	0.870707
ENSG00000161791.9	847.618	-0.0341292	0.0712526	-0.478988	0.631947	0.910749		ENSG00000135451.8	205.572	-0.384453	0.157971	-2.4337	0.0149453	0.127615		ENSG00000151746.9	456.801	0.0737836	0.0504383	1.46285	0.143509	0.445893		ENSG00000005175.5	1152.62	0.0802273	0.0400516	2.0031	0.0451669	0.213937
ENSG00000139644.8	12579.5	0.0801884	0.046254	1.73365	0.0829795	0.621424		ENSG00000123352.13	147.97	-0.00646749	0.0535336	-0.120812	0.90384	0.959323		ENSG00000139132.10	3250.13	0.063664	0.0687258	0.926347	0.354266	0.645041		ENSG00000257433.1	312.845	0.0643413	0.0669597	0.960896	0.336605	0.613406
ENSG00000167566.12	252.45	-0.190078	0.0999495	-1.90174	0.0572047	0.59022		ENSG00000187778.9	408.146	-0.081692	0.069158	-1.18124	0.237509	0.517857		ENSG00000087470.13	1721.33	-0.021542	0.0338416	-0.636554	0.524416	0.760484		ENSG00000211584.9	360.515	-0.186232	0.0878562	-2.11974	0.0340278	0.185371
ENSG00000186666.4	287.014	-0.0107814	0.0464876	-0.23192	0.8166	0.957838		ENSG00000110844.9	183.749	-0.147685	0.06319	-2.33716	0.0194309	0.145867		ENSG00000139131.8	604.371	0.0181958	0.0341929	0.532151	0.594622	0.804191		ENSG00000061273.13	1710.24	-0.135537	0.0615916	-2.20057	0.0277662	0.167482
ENSG00000161800.8	293.859	0.0389887	0.0361598	1.07823	0.280929	0.777724		ENSG00000161791.9	843.102	-0.160312	0.0835229	-1.91938	0.0549363	0.24176		ENSG00000139133.2	528.264	0.0216355	0.0440153	0.491545	0.623041	0.820541		ENSG00000111424.6	322.505	-0.0178467	0.0602842	-0.296042	0.767198	0.903873
ENSG00000066117.10	612.035	-0.055886	0.0379638	-1.47209	0.140998	0.680931		ENSG00000139644.8	12838.8	0.126322	0.0513942	2.4579	0.0139753	0.124573		ENSG00000175548.4	352.987	0.0368345	0.0542628	0.678816	0.497254	0.742932		ENSG00000134291.7	318.928	0.00594318	0.0310651	0.191314	0.84828	0.941117
ENSG00000178449.4	324.472	-0.13115	0.0523723	-2.50419	0.0122731	0.48482		ENSG00000167566.12	258.602	-0.103883	0.108513	-0.957328	0.338402	0.616421		ENSG00000139117.9	667.129	-0.0295386	0.0632245	-0.467201	0.640356	0.828701		ENSG00000079387.9	1024.78	-0.00242682	0.0182408	-0.133044	0.894159	0.963461
ENSG00000139624.8	921.352	0.0297209	0.0351352	0.845903	0.397607	0.820977		ENSG00000186666.4	296.49	-0.0192931	0.0529298	-0.364503	0.715482	0.869349		ENSG00000139116.13	555.945	-0.171171	0.0818836	-2.09042	0.0365801	0.266417		ENSG00000177981.6	1444.55	0.0265089	0.0199844	1.32648	0.184681	0.449128
ENSG00000050405.9	264.231	0.0302914	0.0699284	0.433177	0.664886	0.921967		ENSG00000161800.8	299.803	0.0413306	0.0416353	0.992682	0.320865	0.598775		ENSG00000173208.3	1515.55	0.0588444	0.0802747	0.733038	0.463535	0.723945		ENSG00000269514.1	317.684	-0.0316187	0.0424255	-0.745275	0.456105	0.718596
ENSG00000161813.16	1124.82	-0.0343529	0.0516169	-0.665536	0.505708	0.864301		ENSG00000066117.10	615.035	-0.139858	0.0473908	-2.95117	0.00316572	0.059259		ENSG00000151229.8	467.842	-0.0346678	0.0409116	-0.847381	0.396783	0.676279		ENSG00000167528.8	3624.85	0.0426215	0.0477794	0.892048	0.372367	0.646119
ENSG00000066084.8	6947.35	0.0564097	0.0497656	1.13351	0.257001	0.764704		ENSG00000178449.4	344.493	0.00327628	0.0635545	0.0515507	0.958887	0.981806		ENSG00000225342.1	193.872	0.0845645	0.0905116	0.934294	0.350152	0.641415		ENSG00000139620.8	1230.32	0.0315808	0.0191589	1.64836	0.0992784	0.32747
ENSG00000123268.4	701.889	-0.0400674	0.0422384	-0.948601	0.342823	0.805014		ENSG00000139624.8	930.286	0.0149234	0.0370775	0.402491	0.687323	0.854002		ENSG00000188906.9	46563.2	0.120733	0.0743516	1.62381	0.104415	0.396594		ENSG00000129315.5	2583.62	0.0410231	0.0215832	1.9007	0.0573417	0.241748
ENSG00000185432.10	2599.67	-0.0450536	0.0553747	-0.813614	0.415866	0.827369		ENSG00000050405.9	270.76	0.0101941	0.0796891	0.127923	0.89821	0.957381		ENSG00000229899.1	334.285	0.0164104	0.09248	0.177448	0.859157	0.945468		ENSG00000174243.5	3243.5	0.0798751	0.0305912	2.61105	0.00902658	0.0996972
ENSG00000110911.10	1316.92	-0.0189803	0.0320603	-0.59202	0.553838	0.881281		ENSG00000161813.16	1172.58	-0.00677488	0.0573973	-0.118035	0.90604	0.959972		ENSG00000151233.6	1126.4	0.0739333	0.0443685	1.66635	0.0956447	0.381798		ENSG00000139537.6	151.562	0.035417	0.0651368	0.543732	0.586626	0.804856
ENSG00000050426.11	1069.41	-0.0353061	0.0286934	-1.23046	0.218525	0.747053		ENSG00000066084.8	7099.72	0.143731	0.0586498	2.45066	0.0142593	0.124841		ENSG00000015153.10	2191.58	0.0113802	0.0375367	0.303176	0.761756	0.89743		ENSG00000134285.6	284.708	-0.0793659	0.0555258	-1.42935	0.152903	0.408592
ENSG00000110925.2	545.503	0.0518409	0.0350379	1.47956	0.138989	0.679448		ENSG00000123268.4	729.489	0.012371	0.0494263	0.250293	0.802361	0.913659		ENSG00000134283.13	2119.91	0.0267045	0.0282945	0.943804	0.34527	0.637581		ENSG00000134287.5	1170.82	-0.0704389	0.0646502	-1.08954	0.275916	0.552416
ENSG00000135457.5	728.842	0.0144544	0.0426439	0.338956	0.734643	0.939286		ENSG00000185432.10	2713.53	0.058692	0.06117	0.95949	0.337312	0.615289		ENSG00000139168.3	224.582	0.0665035	0.0562259	1.18279	0.236892	0.54426		ENSG00000181929.7	941.51	0.0205346	0.0202663	1.01324	0.310946	0.587312
ENSG00000184271.11	181.736	-0.0638892	0.0775612	-0.823727	0.410095	0.82607		ENSG00000110911.10	1332.44	-0.0733871	0.035856	-2.04672	0.0406857	0.208153		ENSG00000139174.6	168.694	0.0620141	0.0772446	0.802827	0.422075	0.695005		ENSG00000167548.10	4285.29	-0.132645	0.0781325	-1.6977	0.0895648	0.308864
ENSG00000183283.11	9311.48	0.0445411	0.0472932	0.941809	0.34629	0.80678		ENSG00000050426.11	1087.95	-0.0755016	0.0307456	-2.45569	0.0140614	0.124573		ENSG00000129317.10	949.044	0.083576	0.0829834	1.00714	0.313867	0.611274		ENSG00000139636.11	1484.85	-0.0254729	0.0301376	-0.845217	0.397989	0.670247
ENSG00000110934.6	6274.12	0.0736717	0.0327811	2.24738	0.0246157	0.510212		ENSG00000110925.2	543.579	-0.035945	0.0432294	-0.831494	0.405694	0.672949		ENSG00000198001.9	3419.16	0.0197965	0.02756	0.718308	0.472567	0.729548		ENSG00000123416.11	3471.27	0.0404322	0.0246412	1.64084	0.100832	0.329594
ENSG00000139629.11	714.492	0.108067	0.0792007	1.36447	0.17242	0.707897		ENSG00000135457.5	741.202	-0.00397637	0.0514109	-0.0773448	0.938349	0.974176		ENSG00000151239.9	1150.67	0.0574784	0.0745281	0.771232	0.44057	0.709267		ENSG00000167552.9	4383.67	0.0553012	0.0438395	1.26145	0.207148	0.477116
ENSG00000050438.12	415.23	0.112843	0.063095	1.78846	0.0737011	0.610808		ENSG00000184271.11	179.375	-0.227863	0.0833218	-2.73473	0.00624313	0.0822889		ENSG00000139173.5	164.827	-0.0263758	0.054466	-0.484262	0.6282	0.823711		ENSG00000167553.10	610.635	0.0107856	0.0354395	0.304337	0.760871	0.900162
ENSG00000135503.8	692.83	0.0458785	0.0655338	0.700074	0.483881	0.856615		ENSG00000183283.11	9513.44	0.137507	0.0536759	2.5618	0.0104133	0.107353		ENSG00000184613.6	2283.31	0.150203	0.0822814	1.82548	0.0679291	0.332196		ENSG00000135451.8	204.181	-0.15745	0.096567	-1.63047	0.103002	0.333443
ENSG00000123395.10	567.366	0.0159748	0.0397554	0.401828	0.687811	0.929967		ENSG00000110934.6	6403.28	0.135535	0.0396685	3.4167	0.000633854	0.0318254		ENSG00000134297.6	220.376	0.0868348	0.0353467	2.45666	0.0140237	0.197915		ENSG00000123352.13	148.982	-0.0175593	0.036181	-0.485319	0.62745	0.832591
ENSG00000167768.4	1486.08	-0.192278	0.208903	-0.92042	0.357353	0.810693		ENSG00000139629.11	697.657	-0.036481	0.0916893	-0.397877	0.690721	0.855891		ENSG00000177119.11	3130.29	-0.0240482	0.0436189	-0.551326	0.58141	0.795764		ENSG00000187778.9	401.523	-0.115002	0.0384279	-2.99268	0.00276542	0.0619156
ENSG00000063046.13	13725.5	0.0230139	0.0483211	0.47627	0.633882	0.910765		ENSG00000050438.12	403.444	-0.125031	0.0669836	-1.8666	0.0619579	0.257029		ENSG00000273015.1	669.774	0.060913	0.0564719	1.07864	0.280747	0.583759		ENSG00000110844.9	188.524	-0.0468739	0.0395295	-1.1858	0.235703	0.511123
ENSG00000167778.4	362.769	-0.0480383	0.0643747	-0.746231	0.455528	0.847845		ENSG00000135503.8	695.077	0.0293523	0.0737719	0.397879	0.690719	0.855891		ENSG00000189079.11	3004.05	-0.0153472	0.0312163	-0.491642	0.622972	0.820541		ENSG00000161791.9	833.722	-0.115701	0.0499381	-2.31688	0.0205101	0.143769
ENSG00000139631.14	774.324	0.0112372	0.0965497	0.116388	0.907345	0.978758		ENSG00000123395.10	583.53	0.014363	0.0440685	0.325925	0.744481	0.885959		ENSG00000139218.13	9318.13	0.0781929	0.038542	2.02877	0.0424816	0.278127		ENSG00000139644.8	13159.2	0.0854367	0.0309131	2.76377	0.00571384	0.0828807
ENSG00000139651.9	2231.54	0.0209254	0.031294	0.66867	0.503706	0.864301		ENSG00000167768.4	1442.65	-0.31513	0.241206	-1.30648	0.191391	0.463936		ENSG00000111371.11	11720.1	0.0737583	0.042092	1.75231	0.0797202	0.353334		ENSG00000167566.12	247.66	-0.195143	0.0656648	-2.97181	0.00296052	0.0638837
ENSG00000139626.11	1932.61	0.0405949	0.059726	0.679686	0.496703	0.861027		ENSG00000063046.13	14255.3	0.065534	0.0568759	1.15223	0.249227	0.528588		ENSG00000134294.9	7541.24	0.0929627	0.0516083	1.80131	0.0716538	0.337956		ENSG00000186666.4	301.484	0.00982368	0.0301953	0.325338	0.744925	0.892864
ENSG00000172819.12	245.9	-0.0772509	0.068541	-1.12707	0.259711	0.765171		ENSG00000167778.4	361.853	-0.119908	0.0716575	-1.67335	0.0942578	0.323225		ENSG00000257261.1	254.052	0.0383492	0.0736123	0.520962	0.602393	0.809415		ENSG00000161800.8	305.105	0.0384857	0.0253775	1.51653	0.129385	0.377285
ENSG00000182544.8	452.544	0.0238962	0.038135	0.62662	0.530908	0.873427		ENSG00000139631.14	763.491	0.00966322	0.104376	0.092581	0.926236	0.968305		ENSG00000139211.5	268.309	0.0175733	0.0479086	0.366808	0.713762	0.869313		ENSG00000066117.10	614.732	-0.0906734	0.0280796	-3.22915	0.00124159	0.0480527
ENSG00000123349.9	2091.34	-0.220355	0.11628	-1.89503	0.0580881	0.590862		ENSG00000139651.9	2276.13	0.0152249	0.0334881	0.454634	0.649372	0.833763		ENSG00000179715.8	669.167	-0.0414395	0.0588503	-0.704151	0.481339	0.732875		ENSG00000178449.4	339.476	-0.0450482	0.0373676	-1.20554	0.227995	0.503534
ENSG00000139637.9	436.469	-0.0629154	0.053953	-1.16611	0.243568	0.760801		ENSG00000139626.11	1927.12	-0.0737222	0.0706636	-1.04328	0.296816	0.578067		ENSG00000247774.2	1901.49	0.0376977	0.0478475	0.787872	0.430771	0.700527		ENSG00000139624.8	937.707	-0.00229153	0.0241566	-0.0948614	0.924425	0.973875
ENSG00000094914.8	151.373	-0.0760287	0.0562854	-1.35077	0.176769	0.708923		ENSG00000172819.12	248.38	-0.108171	0.0854152	-1.26641	0.205366	0.481317		ENSG00000005175.5	1172.21	0.107083	0.0503253	2.12782	0.0333518	0.25803		ENSG00000050405.9	275.497	0.0147939	0.0472578	0.313047	0.754245	0.89732
ENSG00000185591.5	6942.06	0.0431623	0.0517229	0.834492	0.404004	0.822993		ENSG00000182544.8	462.576	0.0376288	0.043543	0.864177	0.387491	0.657125		ENSG00000257433.1	302.604	-0.0183631	0.0803774	-0.22846	0.819288	0.926909		ENSG00000161813.16	1175.3	-0.0173266	0.0334472	-0.518027	0.604439	0.816663
ENSG00000205352.6	630.158	-0.031851	0.0746365	-0.426748	0.669563	0.923874		ENSG00000123349.9	2317.02	0.0671018	0.126099	0.532137	0.594631	0.802443		ENSG00000211584.9	366.266	-0.164568	0.106481	-1.54552	0.12222	0.420978		ENSG00000066084.8	7331.14	0.0855538	0.0362767	2.35837	0.0183556	0.136891
ENSG00000197111.11	5267.22	-0.0358762	0.0624774	-0.574226	0.565815	0.885426		ENSG00000139637.9	443.77	-0.108724	0.0590786	-1.84033	0.0657192	0.265013		ENSG00000061273.13	1741.72	-0.0892227	0.0793771	-1.12404	0.260998	0.563811		ENSG00000123268.4	742.827	0.019729	0.0292123	0.675367	0.499443	0.749902
ENSG00000139625.8	223.601	-0.0436625	0.0735187	-0.593896	0.552582	0.880756		ENSG00000094914.8	152.032	-0.149386	0.0611861	-2.4415	0.0146265	0.126143		ENSG00000111424.6	318.314	-0.0572446	0.0751932	-0.7613	0.446478	0.713093		ENSG00000185432.10	2717.89	0.0200862	0.0394225	0.50951	0.610395	0.820948
ENSG00000139546.6	177.534	-0.118676	0.049882	-2.37914	0.0173532	0.49745		ENSG00000185591.5	7022.26	0.0864208	0.0582776	1.48292	0.138097	0.395903		ENSG00000134291.7	322.539	-0.0162789	0.0392949	-0.414276	0.678672	0.850666		ENSG00000110911.10	1333.53	-0.058975	0.0245847	-2.39885	0.0164468	0.129424
ENSG00000170653.14	465.385	-0.00727496	0.0933963	-0.0778934	0.937913	0.986175		ENSG00000205352.6	645.907	0.0947316	0.0864162	1.09622	0.27298	0.554112		ENSG00000079387.9	1035.25	0.00283861	0.0253862	0.111817	0.910968	0.965979		ENSG00000050426.11	1092.09	-0.0452692	0.0195952	-2.31022	0.0208759	0.145087
ENSG00000135390.13	1512.78	-0.0690163	0.0337906	-2.04247	0.0411048	0.570433		ENSG00000197111.11	5251.38	-0.119473	0.0727835	-1.64148	0.100698	0.335233		ENSG00000177981.6	1443.88	0.0239522	0.0268207	0.893049	0.371831	0.659284		ENSG00000110925.2	549.728	-0.0146248	0.024757	-0.590733	0.554699	0.786888
ENSG00000012822.11	3152.74	0.032227	0.0526171	0.612481	0.54022	0.87771		ENSG00000139625.8	220.424	-0.166265	0.081044	-2.05154	0.0402141	0.207015		ENSG00000269514.1	326.747	-0.0183306	0.0527806	-0.347299	0.728367	0.877584		ENSG00000135457.5	740.194	-0.0271565	0.0299919	-0.905461	0.365221	0.639973
ENSG00000123415.10	661.329	-0.0300292	0.0298793	-1.00501	0.31489	0.795679		ENSG00000139546.6	181.468	-0.146375	0.0619302	-2.36356	0.0181005	0.140977		ENSG00000167528.8	3616.47	0.0016546	0.0592046	0.0279472	0.977704	0.992825		ENSG00000184271.11	179.582	-0.123751	0.0519569	-2.3818	0.0172282	0.13164
ENSG00000094916.9	1660.41	0.0241406	0.0593413	0.406809	0.684148	0.92885		ENSG00000170653.14	462.648	-0.0673831	0.10484	-0.642722	0.520404	0.758031		ENSG00000139620.8	1243.84	0.0351888	0.0232344	1.51451	0.129896	0.430519		ENSG00000183283.11	9701.69	0.0703307	0.0353652	1.9887	0.0467345	0.217892
ENSG00000123405.9	5865.1	-0.00502033	0.0832895	-0.0602756	0.951936	0.98957		ENSG00000135390.13	1569.7	-0.0307704	0.0349751	-0.87978	0.378979	0.650124		ENSG00000129315.5	2602.56	0.0241467	0.0275544	0.876329	0.380851	0.665655		ENSG00000110934.6	6518.71	0.0736561	0.0254029	2.89951	0.00373744	0.0690308
ENSG00000161642.13	202.548	-0.244211	0.120775	-2.02203	0.0431737	0.577384		ENSG00000012822.11	3165.25	0.0363003	0.0601433	0.603565	0.546133	0.772781		ENSG00000174243.5	3231.8	0.0635675	0.0418236	1.5199	0.128537	0.429277		ENSG00000139629.11	710.89	-0.0124905	0.0554466	-0.225271	0.821768	0.930646
ENSG00000161638.6	4136.98	0.0076147	0.070353	0.108236	0.913809	0.981		ENSG00000123415.10	679.702	-0.0162592	0.0360689	-0.450783	0.652146	0.835004		ENSG00000139537.6	153.35	0.00929394	0.0818615	0.113532	0.909608	0.965572		ENSG00000050438.12	408.661	-0.0484929	0.0438182	-1.10668	0.26843	0.544666
ENSG00000123338.8	6518.36	0.0179204	0.0435884	0.411128	0.680978	0.927271		ENSG00000094916.9	1642.27	-0.152517	0.0673012	-2.26618	0.0234401	0.16077		ENSG00000134285.6	280.395	-0.166689	0.0683417	-2.43906	0.0147256	0.201293		ENSG00000135503.8	700.837	0.0167141	0.0441289	0.378757	0.704868	0.87148
ENSG00000123360.7	198.705	-0.00451809	0.081755	-0.0552638	0.955928	0.990573		ENSG00000123405.9	5929.54	0.0539158	0.0961873	0.56053	0.575118	0.79247		ENSG00000134287.5	1158.94	-0.0944274	0.0844053	-1.11874	0.263252	0.566983		ENSG00000123395.10	592.283	0.0310159	0.0277457	1.11786	0.263625	0.540169
ENSG00000135426.10	1574.69	-0.0277674	0.0710013	-0.391083	0.695736	0.93167		ENSG00000161642.13	213.228	-0.0534585	0.135227	-0.395326	0.692603	0.857019		ENSG00000181929.7	945.24	0.0169858	0.0280855	0.60479	0.545319	0.771248		ENSG00000167768.4	1375.71	-0.211273	0.153736	-1.37426	0.169361	0.429948
ENSG00000135404.7	3161.83	0.0785603	0.0591394	1.32839	0.184049	0.715418		ENSG00000161638.6	4190.15	0.0821353	0.0798002	1.02926	0.303357	0.585087		ENSG00000167548.10	4255.24	-0.16476	0.096427	-1.70865	0.0875156	0.366253		ENSG00000063046.13	14599	0.0683879	0.0336474	2.03249	0.0421042	0.2057
ENSG00000258056.1	114.587	0.017233	0.0475012	0.36279	0.716761	0.937837		ENSG00000123338.8	6610.93	0.00676037	0.0458465	0.147457	0.882772	0.95181		ENSG00000139636.11	1504.82	-0.0213819	0.041571	-0.514347	0.607009	0.811987		ENSG00000167778.4	362.139	-0.0784312	0.0407159	-1.9263	0.0540667	0.235537
ENSG00000135414.5	265.165	0.0671214	0.0580067	1.15713	0.247218	0.762441		ENSG00000123360.7	196.345	-0.0617976	0.0904705	-0.683069	0.494563	0.738527		ENSG00000123416.11	3507.4	0.078725	0.0309354	2.54482	0.0109335	0.18502		ENSG00000139631.14	767.934	-0.0483874	0.0663859	-0.72888	0.466075	0.725341
ENSG00000205323.4	201.425	-0.0170138	0.0269196	-0.632024	0.527371	0.872492		ENSG00000135426.10	1593.48	-0.0988433	0.0771368	-1.2814	0.200052	0.474705		ENSG00000167552.9	4374.26	0.0629252	0.0549277	1.1456	0.251961	0.558403		ENSG00000139651.9	2320.92	0.0280152	0.0200764	1.39543	0.162886	0.42128
ENSG00000123353.5	693.807	-0.0254238	0.0271609	-0.936043	0.349251	0.808365		ENSG00000135404.7	3271.47	0.179587	0.0674336	2.66316	0.00774099	0.0917975		ENSG00000167553.10	611.013	0.0258863	0.0432475	0.598562	0.549465	0.773485		ENSG00000139626.11	1936.76	-0.0344429	0.0430142	-0.800733	0.423286	0.692446
ENSG00000135392.11	815.391	0.0176668	0.0289509	0.610233	0.541707	0.87771		ENSG00000258056.1	121.31	0.112918	0.0549608	2.05452	0.0399258	0.205744		ENSG00000135451.8	212.21	-0.0921983	0.115968	-0.79503	0.426596	0.698014		ENSG00000172819.12	244.652	-0.128291	0.0496234	-2.5853	0.00972955	0.103099
ENSG00000170473.12	419.856	-0.0774191	0.0297341	-2.60371	0.00922204	0.48482		ENSG00000135414.5	266.703	0.0011991	0.0654402	0.0183236	0.985381	0.99552		ENSG00000123352.13	147.654	-0.0629357	0.046008	-1.36793	0.171334	0.479819		ENSG00000182544.8	468.873	0.0259771	0.027212	0.954618	0.339771	0.616655
ENSG00000065357.15	3726.19	-0.0626463	0.0706913	-0.886196	0.375512	0.816751		ENSG00000205323.4	205.788	0.0186679	0.0316531	0.589763	0.55535	0.779263		ENSG00000187778.9	407.201	-0.131432	0.0481186	-2.73141	0.0063064	0.160991		ENSG00000123349.9	2173.48	-0.10193	0.0795635	-1.28111	0.200154	0.468586
ENSG00000123374.6	215.128	0.0173378	0.0366371	0.47323	0.636049	0.911807		ENSG00000123353.5	709.49	-0.0306074	0.03042	-1.00616	0.314338	0.593127		ENSG00000110844.9	192.648	-0.0231928	0.0492113	-0.471289	0.637434	0.827353		ENSG00000139637.9	442.05	-0.0675467	0.0356769	-1.89329	0.0583191	0.243448
ENSG00000111540.11	551.682	-0.017604	0.0763743	-0.230497	0.817706	0.958082		ENSG00000135392.11	842.929	0.0818475	0.0334037	2.45025	0.0142756	0.124883		ENSG00000161791.9	843.862	-0.157643	0.0632079	-2.49404	0.0126299	0.191135		ENSG00000094914.8	149.616	-0.125218	0.0375324	-3.33625	0.000849153	0.0418763
ENSG00000139531.8	146.937	-0.0186084	0.0781853	-0.238004	0.811878	0.95634		ENSG00000170473.12	433.255	-0.0673322	0.0331149	-2.03329	0.0420233	0.210682		ENSG00000139644.8	12984.2	0.0676831	0.0409743	1.65184	0.0985669	0.385933		ENSG00000185591.5	7106.75	0.0153286	0.0375717	0.407982	0.683287	0.859108
ENSG00000170515.9	865.2	-0.0444657	0.0569499	-0.780786	0.434928	0.839006		ENSG00000065357.15	3716.18	-0.179642	0.0769499	-2.33453	0.019568	0.146285		ENSG00000167566.12	251.247	-0.20531	0.0780342	-2.63102	0.00851293	0.172307		ENSG00000205352.6	641.353	-0.0279482	0.0503681	-0.554878	0.578978	0.801135
ENSG00000135482.2	424.331	-0.032858	0.0346978	-0.946976	0.343651	0.805014		ENSG00000123374.6	218.911	0.0143455	0.0451299	0.317871	0.750583	0.888242		ENSG00000186666.4	308.871	0.029346	0.0402889	0.728389	0.466375	0.725593		ENSG00000197111.11	5194.5	-0.123907	0.0421834	-2.93734	0.00331045	0.0661232
ENSG00000139641.8	2550.16	0.0703226	0.0671616	1.04706	0.29507	0.785633		ENSG00000111540.11	546.834	-0.0708928	0.085798	-0.826276	0.408648	0.674416		ENSG00000161800.8	305.112	0.0410667	0.0324577	1.26524	0.205786	0.514149		ENSG00000139625.8	218.326	-0.130872	0.0496816	-2.63421	0.00843344	0.0977734
ENSG00000092841.14	9708.79	-0.0361692	0.0943472	-0.383363	0.701451	0.932861		ENSG00000139531.8	146.193	-0.074076	0.0904287	-0.819165	0.412692	0.677981		ENSG00000066117.10	626.001	-0.0833475	0.03611	-2.30816	0.0209903	0.225911		ENSG00000139546.6	179.146	-0.118126	0.0342327	-3.45067	0.000559202	0.0373196
ENSG00000139613.7	1201.76	-0.0186845	0.0590485	-0.316426	0.751679	0.941695		ENSG00000170515.9	893.722	-0.00814071	0.0636481	-0.127902	0.898227	0.957381		ENSG00000178449.4	347.556	-0.0197045	0.0515165	-0.382489	0.702099	0.862932		ENSG00000170653.14	451.93	-0.121476	0.0649054	-1.87158	0.0612649	0.250031
ENSG00000181852.13	1936.51	0.0138867	0.0312162	0.444857	0.656423	0.919006		ENSG00000135482.2	437.73	0.00811734	0.040847	0.198726	0.842477	0.932965		ENSG00000139624.8	934.245	-0.0357819	0.0317708	-1.12625	0.26006	0.563611		ENSG00000135390.13	1563.45	-0.0234311	0.0237943	-0.984736	0.324754	0.60051
ENSG00000139579.8	123.42	-0.0354245	0.0481853	-0.735172	0.462235	0.851676		ENSG00000139641.8	2480.54	-0.126628	0.0768571	-1.64758	0.0994397	0.333457		ENSG00000050405.9	278.518	0.0239054	0.0622215	0.384199	0.700831	0.862251		ENSG00000012822.11	3190.97	-0.00292706	0.0371238	-0.0788459	0.937155	0.977305
ENSG00000139645.9	592.591	-0.0203812	0.0784529	-0.259789	0.795027	0.951418		ENSG00000092841.14	10628.4	0.236113	0.0974195	2.42368	0.0153643	0.129576		ENSG00000161813.16	1201.45	-0.00280401	0.0471347	-0.0594894	0.952562	0.983613		ENSG00000123415.10	682.05	-0.0228927	0.0199606	-1.14689	0.251426	0.527423
ENSG00000135469.9	184.722	0.0127798	0.0453088	0.282059	0.777898	0.948032		ENSG00000139613.7	1198.56	-0.0750083	0.0646672	-1.15991	0.246085	0.525333		ENSG00000066084.8	7287.17	0.0983906	0.0444635	2.21284	0.0269085	0.24651		ENSG00000094916.9	1676.38	-0.0421865	0.0436754	-0.965909	0.33409	0.610855
ENSG00000062485.14	1042.72	0.0110478	0.0562821	0.196294	0.84438	0.962942		ENSG00000181852.13	1970.95	0.00995239	0.0328684	0.302795	0.762046	0.895618		ENSG00000123268.4	758.645	0.0582385	0.0384312	1.5154	0.129672	0.430224		ENSG00000123405.9	5870.09	-0.0402368	0.0573741	-0.701306	0.483112	0.73939
ENSG00000257727.1	296.105	-0.027115	0.0354721	-0.764405	0.444626	0.842644		ENSG00000139579.8	125.964	-0.0669426	0.0564028	-1.18687	0.235281	0.515288		ENSG00000185432.10	2724.65	0.0477442	0.0516615	0.924173	0.355396	0.64591		ENSG00000161642.13	197.193	-0.236515	0.0862039	-2.74367	0.00607562	0.0846418
ENSG00000135473.10	895.327	-0.0108782	0.0522837	-0.208061	0.835181	0.960946		ENSG00000139645.9	584.864	-0.151965	0.0865007	-1.7568	0.0789517	0.293801		ENSG00000110911.10	1351.94	-0.0695118	0.0294367	-2.3614	0.0182063	0.215672		ENSG00000161638.6	4229.49	-0.000543841	0.049007	-0.0110972	0.991146	0.996509
ENSG00000110944.4	136.261	-0.175251	0.0819627	-2.13818	0.0325025	0.54361		ENSG00000135469.9	188.083	-0.0246045	0.0497	-0.49506	0.620558	0.816988		ENSG00000050426.11	1111.31	-0.0358879	0.024716	-1.45201	0.146498	0.450214		ENSG00000123338.8	6627.64	-0.00578896	0.0301577	-0.191956	0.847777	0.940759
ENSG00000170581.9	3648.28	-0.106738	0.0797203	-1.33891	0.180602	0.711065		ENSG00000062485.14	1024.59	-0.149436	0.0624012	-2.39475	0.0166315	0.134183		ENSG00000110925.2	548.864	-0.0465487	0.0325011	-1.43222	0.152081	0.458773		ENSG00000123360.7	197.881	-0.0559197	0.0601293	-0.929991	0.352376	0.629559
ENSG00000111602.7	206.535	-0.0394633	0.0566999	-0.696003	0.486427	0.857376		ENSG00000257727.1	306.067	-0.0172156	0.0402103	-0.428139	0.66855	0.843982		ENSG00000135457.5	738.418	-0.0665684	0.0392675	-1.69525	0.0900275	0.371056		ENSG00000135426.10	1664.28	0.0122159	0.0494334	0.247119	0.804816	0.923503
ENSG00000176422.10	191.898	-0.0529413	0.0455506	-1.16225	0.245132	0.761673		ENSG00000135473.10	889.796	-0.147984	0.0608514	-2.4319	0.01502	0.127934		ENSG00000184271.11	185.998	-0.088124	0.0666212	-1.32276	0.185914	0.494967		ENSG00000135404.7	3318.12	0.105322	0.0397905	2.64693	0.00812271	0.0963161
ENSG00000076108.7	3222.56	0.010831	0.0887348	0.12206	0.902851	0.977017		ENSG00000110944.4	143.258	-0.145887	0.0976915	-1.49334	0.135347	0.391814		ENSG00000183283.11	9541.98	0.061062	0.0453261	1.34717	0.177925	0.486233		ENSG00000258056.1	120.206	0.0357307	0.0362198	0.986497	0.323889	#N/A
ENSG00000110955.4	6359.48	-0.0134981	0.045206	-0.29859	0.765253	0.944985		ENSG00000170581.9	4062.01	0.142692	0.122842	1.16158	0.245405	0.524892		ENSG00000110934.6	6407.73	0.0384546	0.0322934	1.19079	0.233736	0.541806		ENSG00000135414.5	271.303	0.0117418	0.0387059	0.30336	0.761615	0.900584
ENSG00000110958.11	1784.34	-0.072622	0.0762207	-0.952786	0.340698	0.804277		ENSG00000111602.7	213.197	0.0167134	0.0707461	0.236245	0.813243	0.918397		ENSG00000139629.11	702.812	-0.0759543	0.0706276	-1.07542	0.282187	0.584908		ENSG00000205323.4	206.973	-0.0099833	0.0207085	-0.482086	0.629745	0.83434
ENSG00000196531.6	11346.6	-0.0479894	0.0516577	-0.928988	0.352895	0.808811		ENSG00000176422.10	191.918	-0.201744	0.0468581	-4.30544	1.66656e-05	0.00671199		ENSG00000050438.12	404.705	-0.146313	0.053876	-2.71573	0.00661303	0.161077		ENSG00000123353.5	716.429	-0.00818526	0.0176123	-0.464746	0.642113	0.839092
ENSG00000198056.9	281.06	-0.0715675	0.0589387	-1.21427	0.224645	0.748626		ENSG00000076108.7	3224.91	0.0136213	0.0993211	0.137145	0.890917	0.954206		ENSG00000135503.8	689.224	-0.00379136	0.0570304	-0.0664797	0.946996	0.980891		ENSG00000135392.11	854.771	0.0481412	0.0196021	2.45592	0.0140524	0.121163
ENSG00000166860.2	410.389	0.0537639	0.0412967	1.30189	0.192954	0.725021		ENSG00000110955.4	6604.12	0.0476799	0.0527385	0.904081	0.365952	0.640061		ENSG00000123395.10	603.221	0.0424198	0.035424	1.19749	0.231117	0.53932		ENSG00000170473.12	429.441	-0.0557081	0.0211139	-2.63846	0.00832841	0.0974669
ENSG00000166881.5	926.955	-0.0119298	0.0420141	-0.283946	0.776451	0.948032		ENSG00000110958.11	1854.23	0.00119516	0.087248	0.0136985	0.989071	0.996506		ENSG00000167768.4	1416.15	-0.0980872	0.176949	-0.554326	0.579356	0.794809		ENSG00000065357.15	3804.28	-0.0603655	0.0492778	-1.225	0.220574	0.495558
ENSG00000166886.8	222.628	-0.0907895	0.0562097	-1.61519	0.106269	0.648468		ENSG00000196531.6	11872.3	0.0114014	0.0547637	0.208193	0.835078	0.930277		ENSG00000063046.13	14779	0.0883986	0.0418619	2.11167	0.0347146	0.260952		ENSG00000123374.6	220.98	0.00364858	0.027701	0.131713	0.895211	0.964109
ENSG00000166888.6	7921.56	-0.0579699	0.0716022	-0.809611	0.418164	0.829054		ENSG00000198056.9	293.236	-0.0361343	0.0671572	-0.538056	0.590538	0.800509		ENSG00000167778.4	367.798	-0.0742044	0.0547624	-1.35502	0.17541	0.484179		ENSG00000111540.11	544.761	-0.0825145	0.0512789	-1.60913	0.107587	0.341516
ENSG00000123384.9	2612.4	-0.120467	0.146491	-0.822355	0.410875	0.82607		ENSG00000166860.2	407.451	-0.107538	0.0461761	-2.32888	0.0198657	0.147591		ENSG00000139631.14	757.215	-0.0703406	0.08283	-0.849217	0.39576	0.675965		ENSG00000139531.8	144.632	-0.100811	0.0549703	-1.83392	0.0666665	#N/A
ENSG00000182199.6	693.359	-0.0477944	0.0400729	-1.19269	0.232992	0.754985		ENSG00000166881.5	950.206	-0.0253509	0.0493081	-0.514133	0.607159	0.809759		ENSG00000139651.9	2352.13	0.0369327	0.0282368	1.30796	0.190886	0.500489		ENSG00000170515.9	886.068	-0.0241883	0.0395602	-0.61143	0.540915	0.778313
ENSG00000185482.3	119.892	-0.0314355	0.0765581	-0.41061	0.681359	0.927398		ENSG00000166886.8	230.201	-0.0411751	0.0678796	-0.606591	0.544122	0.771895		ENSG00000139626.11	1950.77	-0.0996029	0.0544788	-1.82829	0.0675066	0.331621		ENSG00000135482.2	440.441	-0.00572	0.0234157	-0.24428	0.807014	0.925209
ENSG00000179912.15	822.746	0.0548398	0.0523706	1.04715	0.295031	0.785633		ENSG00000166888.6	8075.82	0.0414175	0.0795026	0.520958	0.602396	0.806607		ENSG00000172819.12	249.373	-0.144956	0.0641779	-2.25867	0.0239041	0.237997		ENSG00000139641.8	2536.82	-0.0275134	0.0466337	-0.58999	0.555197	0.787058
ENSG00000123329.13	3182.17	-0.0463167	0.0971675	-0.476668	0.633598	0.910749		ENSG00000123384.9	2669.27	-0.0510179	0.157571	-0.323776	0.746107	0.886135		ENSG00000182544.8	470.508	0.0226423	0.0348274	0.650127	0.51561	0.755725		ENSG00000092841.14	10377.8	0.0615533	0.0649829	0.947222	0.343526	0.619839
ENSG00000166986.8	2081.32	0.0162679	0.0566651	0.287089	0.774045	0.947696		ENSG00000182199.6	710.787	-0.0606442	0.0439207	-1.38077	0.167351	0.435105		ENSG00000123349.9	2258.47	-0.0819828	0.104883	-0.781657	0.434416	0.703884		ENSG00000139613.7	1188.27	-0.0894337	0.0400832	-2.2312	0.0256676	0.159728
ENSG00000175197.6	415.907	0.0180905	0.0602505	0.300255	0.763983	0.944985		ENSG00000185482.3	127.217	0.135693	0.0987781	1.37372	0.16953	0.437817		ENSG00000139637.9	449.561	-0.0319304	0.0431837	-0.739409	0.459658	0.721579		ENSG00000181852.13	2003.33	0.0195072	0.0215814	0.903888	0.366055	0.640486
ENSG00000166987.10	399.501	-0.0705558	0.141602	-0.498268	0.618295	0.90406		ENSG00000179912.15	817.998	-0.0190349	0.058168	-0.32724	0.743486	0.885443		ENSG00000094914.8	151.761	-0.157435	0.0447327	-3.51947	0.000432418	0.111045		ENSG00000139579.8	125.148	-0.0424248	0.0346095	-1.22581	0.220269	#N/A
ENSG00000175203.11	644.495	-0.0213523	0.0517045	-0.412968	0.67963	0.926799		ENSG00000123329.13	3186.01	0.0151168	0.110185	0.137195	0.890877	0.954206		ENSG00000185591.5	6992.89	-0.0198855	0.0468896	-0.424092	0.671499	0.846158		ENSG00000139645.9	577.117	-0.132615	0.0534407	-2.48153	0.0130821	0.118227
ENSG00000166908.13	625.334	0.063594	0.0438502	1.45026	0.146987	0.687683		ENSG00000166986.8	2098.66	0.0396789	0.0629739	0.630084	0.52864	0.762845		ENSG00000205352.6	633.193	-0.0691103	0.0612707	-1.12795	0.259341	0.563364		ENSG00000135469.9	190.953	0.000588792	0.0315373	0.0186697	0.985105	0.994369
ENSG00000135506.11	2160.81	0.0295045	0.0651614	0.452792	0.650699	0.918176		ENSG00000175197.6	444.035	0.282239	0.0669764	4.214	2.50885e-05	0.00743509		ENSG00000197111.11	5230.69	-0.157045	0.051921	-3.02469	0.00248885	0.144049		ENSG00000062485.14	1028.39	-0.0855265	0.0390235	-2.19167	0.0284035	0.169544
ENSG00000135439.7	766.797	-0.0262177	0.0760795	-0.344609	0.730388	0.938797		ENSG00000166987.10	388.67	-0.102045	0.153979	-0.662722	0.507509	0.747926		ENSG00000139625.8	220.338	-0.163135	0.0599277	-2.72219	0.00648503	0.161077		ENSG00000257727.1	308.825	-0.00724345	0.0243882	-0.297006	0.766462	0.903594
ENSG00000135452.5	519.555	-0.00162823	0.0325688	-0.0499936	0.960128	0.991764		ENSG00000175203.11	654.433	0.0049784	0.0601838	0.08272	0.934074	0.971564		ENSG00000139546.6	184.896	-0.104872	0.0459477	-2.28242	0.0224643	0.232794		ENSG00000135473.10	897.168	-0.0718593	0.0385849	-1.86237	0.0625511	0.252901
ENSG00000135446.12	179.345	-0.0794686	0.045694	-1.73915	0.0820087	0.618881		ENSG00000166908.13	633.769	0.0585609	0.0488196	1.19954	0.230319	0.509695		ENSG00000170653.14	446.109	-0.184111	0.0815149	-2.25862	0.0239069	0.237997		ENSG00000110944.4	146.443	-0.036348	0.058392	-0.622483	0.533624	0.772097
ENSG00000139266.5	216.674	-0.0683001	0.068332	-0.999534	0.317536	0.796541		ENSG00000135506.11	2181.09	0.0893591	0.0768859	1.16223	0.245142	0.524892		ENSG00000135390.13	1592.33	0.00684459	0.0302376	0.22636	0.820921	0.928066		ENSG00000170581.9	3899.63	-0.00170052	0.0722763	-0.0235281	0.981229	0.993189
ENSG00000123297.12	272.224	0.0407927	0.0379587	1.07466	0.282528	0.778749		ENSG00000135439.7	756.461	-0.0945782	0.0853576	-1.10802	0.267851	0.548559		ENSG00000012822.11	3159.5	-0.0372788	0.0502312	-0.742145	0.458	0.720679		ENSG00000111602.7	214.318	-0.0056431	0.0429122	-0.131504	0.895377	0.964188
ENSG00000135407.6	698.147	0.120374	0.0878444	1.37031	0.170589	0.706736		ENSG00000135452.5	536.367	0.030157	0.0352509	0.855497	0.392276	0.661522		ENSG00000123415.10	689.663	-0.0328283	0.027677	-1.18613	0.235573	0.543092		ENSG00000176422.10	193.662	-0.0837029	0.0312735	-2.67648	0.00744	0.0922117
ENSG00000175215.5	4485.35	-0.0193212	0.0810683	-0.238333	0.811623	0.956304		ENSG00000135446.12	181.103	-0.178793	0.052474	-3.40727	0.00065617	0.0324328		ENSG00000094916.9	1708.07	-0.0118713	0.0585557	-0.202734	0.839343	0.937283		ENSG00000076108.7	3172.79	-0.07181	0.0618199	-1.1616	0.245398	0.520045
ENSG00000166896.3	132.145	-0.126099	0.079	-1.59618	0.110448	0.650302		ENSG00000139266.5	214.78	-0.218989	0.0767161	-2.85453	0.00431003	0.0684218		ENSG00000123405.9	5822.62	-0.0651615	0.0699474	-0.931578	0.351554	0.642146		ENSG00000110955.4	6564.64	0.0113788	0.0300863	0.378206	0.705277	0.87153
ENSG00000118596.7	1899.96	-0.0653885	0.0534005	-1.22449	0.220766	0.747053		ENSG00000123297.12	276.65	-0.0192823	0.0399808	-0.482289	0.629601	0.822234		ENSG00000161642.13	198.47	-0.27812	0.100463	-2.76839	0.00563332	0.155346		ENSG00000110958.11	1815.53	-0.0799557	0.0507015	-1.57699	0.114798	0.35266
ENSG00000198673.6	1069.4	0.0927851	0.0790143	1.17428	0.240282	0.757262		ENSG00000135407.6	702.826	0.175182	0.0987868	1.77334	0.0761727	0.28817		ENSG00000161638.6	4179.27	-0.0168649	0.0646179	-0.260993	0.794098	0.913019		ENSG00000196531.6	12098.4	0.0394337	0.0350969	1.12357	0.261197	0.536461
ENSG00000135655.9	20107.7	-0.00511783	0.0755659	-0.0677267	0.946003	0.987675		ENSG00000175215.5	4520.33	0.0169783	0.09091	0.18676	0.851849	0.938338		ENSG00000123338.8	6580.79	-0.0438947	0.0379835	-1.15563	0.247835	0.553848		ENSG00000198056.9	295.378	-0.0204271	0.039445	-0.517863	0.604554	0.816663
ENSG00000061987.10	6410.62	0.0408523	0.0430081	0.949874	0.342176	0.804439		ENSG00000166896.3	139.218	-0.0903207	0.0904722	-0.998325	0.318122	0.596313		ENSG00000123360.7	197.289	-0.102966	0.0732158	-1.40634	0.159622	0.468154		ENSG00000166860.2	413.487	-0.032856	0.0284203	-1.15608	0.24765	0.522905
ENSG00000257354.1	109.07	0.0236444	0.0447367	0.528523	0.597137	0.894563		ENSG00000118596.7	1976.79	-0.0661179	0.0601378	-1.09944	0.271576	0.553345		ENSG00000135426.10	1747.34	0.113879	0.0625678	1.8201	0.0687445	0.332937		ENSG00000166881.5	970.963	0.0122698	0.0314745	0.389833	0.69666	0.867021
ENSG00000111110.7	168.788	0.0216072	0.0784147	0.275551	0.782893	0.948833		ENSG00000198673.6	1085.3	0.119808	0.0885343	1.35324	0.17598	0.446674		ENSG00000135404.7	3254.17	0.0726292	0.0522657	1.38962	0.164646	0.473444		ENSG00000166886.8	234.785	0.00578888	0.0412011	0.140503	0.888262	0.9606
ENSG00000118600.7	279.973	-0.0460229	0.0443801	-1.03702	0.299728	0.787905		ENSG00000135655.9	21512.9	0.215909	0.0827963	2.60771	0.00911504	0.100425		ENSG00000258056.1	119.321	-0.0139623	0.0481803	-0.289793	0.771975	0.902143		ENSG00000166888.6	8045.08	-0.0389498	0.0477789	-0.815209	0.414952	0.685394
ENSG00000184575.7	1627.96	0.0360669	0.0382199	0.943668	0.345339	0.805938		ENSG00000061987.10	6530.33	0.0107899	0.0489953	0.220222	0.825698	0.925327		ENSG00000135414.5	274.108	-0.00128645	0.0527521	-0.0243868	0.980544	0.993791		ENSG00000123384.9	2460.38	-0.252169	0.101824	-2.47652	0.013267	0.118626
ENSG00000183735.5	1475.72	0.0511607	0.064659	0.791238	0.428805	0.833483		ENSG00000257354.1	109.746	-0.103428	0.0477218	-2.16731	0.0302115	0.181286		ENSG00000205323.4	207.179	-0.0208913	0.0260585	-0.801705	0.422723	0.695682		ENSG00000182199.6	722.573	0.00229724	0.0307392	0.0747331	0.940427	0.978169
ENSG00000153179.7	5979	0.0425016	0.0608652	0.69829	0.484996	0.856808		ENSG00000111110.7	167.699	0.0431601	0.0849711	0.507939	0.611496	0.811843		ENSG00000123353.5	723.537	-0.00312835	0.0234242	-0.133552	0.893757	0.959521		ENSG00000185482.3	125.277	0.0348367	0.0579661	0.600984	0.54785	#N/A
ENSG00000225195.2	247.064	0.113641	0.129059	0.880533	0.37857	0.817146		ENSG00000118600.7	289.744	-0.0325621	0.0474468	-0.686287	0.492532	0.736942		ENSG00000135392.11	857.835	0.0384628	0.0268396	1.43306	0.151841	0.458596		ENSG00000179912.15	819.178	-0.044963	0.0391977	-1.14708	0.251347	0.527423
ENSG00000135677.6	5778.32	0.0714631	0.0649521	1.10024	0.271226	0.769912		ENSG00000184575.7	1683.95	0.0659309	0.0450749	1.4627	0.143551	0.403644		ENSG00000170473.12	436.03	-0.0334749	0.0262148	-1.27694	0.201622	0.51091		ENSG00000123329.13	3167.59	-0.0804195	0.0664066	-1.21102	0.225889	0.501706
ENSG00000111490.8	211.552	0.113626	0.0721706	1.57441	0.115392	0.659455		ENSG00000183735.5	1569.54	0.215535	0.0718862	2.99828	0.00271504	0.0557203		ENSG00000065357.15	3972.42	0.0226462	0.0635151	0.356548	0.72143	0.873264		ENSG00000166986.8	2108.28	-0.00930657	0.0391829	-0.237516	0.812256	0.926729
ENSG00000174106.2	2412.81	0.00402668	0.0415902	0.096818	0.922871	0.982334		ENSG00000153179.7	6060.03	0.123978	0.0658614	1.88241	0.0597801	0.252081		ENSG00000123374.6	222.467	0.00158417	0.0372902	0.0424822	0.966114	0.988856		ENSG00000175197.6	446.669	0.094438	0.0448596	2.10519	0.0352749	0.188638
ENSG00000174099.6	183.848	0.112314	0.0871243	1.28913	0.197353	0.726656		ENSG00000225195.2	243.497	0.131323	0.141295	0.929425	0.352669	0.628814		ENSG00000111540.11	544.113	-0.106975	0.0643931	-1.66127	0.0966584	0.383148		ENSG00000166987.10	375.512	-0.210089	0.0951183	-2.20872	0.0271944	0.165374
ENSG00000139233.2	321.652	0.0449123	0.0498691	0.900603	0.367799	0.81261		ENSG00000135677.6	5924.14	0.135383	0.0721284	1.87697	0.0605216	0.254147		ENSG00000139531.8	143.56	-0.165767	0.0702651	-2.35917	0.0183159	0.215688		ENSG00000175203.11	647.456	-0.0506386	0.0352498	-1.43657	0.150841	0.40716
ENSG00000155957.12	1459.51	-0.0558105	0.0519401	-1.07452	0.282591	0.778749		ENSG00000111490.8	212.259	0.14553	0.0816495	1.78237	0.0746887	0.285516		ENSG00000170515.9	896.63	-0.0118409	0.0459451	-0.257719	0.796624	0.914353		ENSG00000166908.13	639.466	0.0334157	0.0309244	1.08056	0.279893	0.556624
ENSG00000090376.4	6853.9	-0.0135557	0.0819592	-0.165396	0.868633	0.970543		ENSG00000174106.2	2517.74	0.0838388	0.0428523	1.95646	0.050411	0.231313		ENSG00000135482.2	445.565	-0.00732078	0.0302707	-0.241844	0.808901	0.9214		ENSG00000135506.11	2188.41	0.00818439	0.0464885	0.176052	0.860253	0.947134
ENSG00000127311.5	2515.59	0.0638656	0.0529791	1.20548	0.228016	0.749447		ENSG00000174099.6	180.181	0.00925684	0.0956959	0.0967319	0.922939	0.966545		ENSG00000139641.8	2557.4	-0.0354785	0.0634434	-0.559216	0.576014	0.792566		ENSG00000135439.7	751.003	-0.10772	0.0507743	-2.12155	0.0338758	0.185129
ENSG00000111530.8	3476.88	0.0172998	0.0479332	0.360914	0.718164	0.938085		ENSG00000139233.2	337.693	0.189993	0.0576648	3.29477	0.000985016	0.0358151		ENSG00000092841.14	10429.8	0.0757602	0.0876245	0.864601	0.387258	0.669503		ENSG00000135452.5	541.783	0.0212114	0.0214406	0.989309	0.322512	0.598319
ENSG00000127334.10	6018.1	0.0193647	0.0565288	0.342564	0.731927	0.939286		ENSG00000155957.12	1505.17	0.0251711	0.057678	0.436407	0.662542	0.840242		ENSG00000139613.7	1185.28	-0.128717	0.0510649	-2.52065	0.0117138	0.188103		ENSG00000135446.12	181.567	-0.0949206	0.0312611	-3.03638	0.00239435	0.0584318
ENSG00000255733.1	458.828	0.0470213	0.10323	0.455499	0.64875	0.917581		ENSG00000090376.4	7051.44	0.0539346	0.0903527	0.596934	0.550551	0.775733		ENSG00000181852.13	2012.99	0.0233192	0.0283332	0.823033	0.410489	0.686526		ENSG00000139266.5	217.81	-0.096098	0.0446552	-2.152	0.0313973	0.177732
ENSG00000236946.2	165.76	0.246256	0.139116	1.77015	0.0767019	0.614984		ENSG00000127311.5	2565.97	0.0266268	0.0582968	0.456745	0.647855	0.833125		ENSG00000139579.8	126.447	-0.0554984	0.0438472	-1.26572	0.205613	0.514149		ENSG00000123297.12	285.191	0.0439947	0.024015	1.83197	0.0669562	0.262455
ENSG00000111554.10	950.209	-0.0489041	0.0542592	-0.901306	0.367426	0.81261		ENSG00000111530.8	3603	0.0328206	0.0527305	0.622421	0.533665	0.766602		ENSG00000139645.9	579.321	-0.184103	0.0673068	-2.73528	0.00623277	0.160106		ENSG00000135407.6	724.177	0.0871943	0.0633432	1.37654	0.168655	0.429391
ENSG00000251301.2	514.447	0.252469	0.156603	1.61216	0.106927	0.648468		ENSG00000127334.10	6133.59	-0.0524295	0.0627674	-0.835297	0.40355	0.67103		ENSG00000135469.9	194.903	-0.00533469	0.0393654	-0.135517	0.892203	0.958997		ENSG00000175215.5	4484.86	-0.0624416	0.0547934	-1.13958	0.254461	0.530349
ENSG00000127314.13	5427.83	0.0395317	0.0467839	0.844986	0.398119	0.820977		ENSG00000255733.1	459.646	-0.0741985	0.12869	-0.576568	0.564231	0.785437		ENSG00000062485.14	1030.73	-0.108	0.050535	-2.13713	0.0325873	0.25713		ENSG00000166896.3	136.207	-0.108605	0.0546668	-1.98667	0.0469593	#N/A
ENSG00000111581.5	1150.73	-0.00403814	0.052153	-0.0774287	0.938283	0.986175		ENSG00000236946.2	159.629	0.0567587	0.153824	0.368985	0.712139	0.866859		ENSG00000257727.1	315.776	-0.000548845	0.0325889	-0.0168415	0.986563	0.995252		ENSG00000118596.7	1994.27	-0.036273	0.0362843	-0.999688	0.317461	0.593267
ENSG00000233560.2	115.449	0.0648161	0.0489756	1.32344	0.185691	0.715942		ENSG00000111554.10	999.567	0.0564159	0.0548508	1.02853	0.303699	0.585538		ENSG00000135473.10	913.672	-0.0719082	0.0508528	-1.41405	0.157348	0.464367		ENSG00000198673.6	1112.66	0.0892701	0.056278	1.58624	0.112686	0.349366
ENSG00000175782.8	533.52	0.0583986	0.0445359	1.31127	0.189766	0.723198		ENSG00000251301.2	547.248	0.338685	0.194144	1.7445	0.081072	0.297571		ENSG00000110944.4	157.326	0.0960005	0.0704964	1.36178	0.173267	0.481925		ENSG00000135655.9	21670.1	0.0796888	0.05154	1.54615	0.122067	0.364864
ENSG00000135679.17	6296.59	0.0900206	0.0525961	1.71154	0.0869806	0.62164		ENSG00000127314.13	5658.09	0.0892172	0.0477506	1.8684	0.0617063	0.256397		ENSG00000170581.9	3858.79	-0.0168363	0.0766128	-0.219759	0.826059	0.930856		ENSG00000061987.10	6624.65	0.0019764	0.0278353	0.0710034	0.943395	0.978741
ENSG00000135678.7	177.537	-0.0315397	0.0769246	-0.410007	0.681801	0.927485		ENSG00000111581.5	1188.65	-0.0263928	0.0600201	-0.439733	0.66013	0.839976		ENSG00000111602.7	217.85	0.0129048	0.0533727	0.241786	0.808946	0.9214		ENSG00000257354.1	110.982	-0.0336029	0.0304972	-1.10184	0.270533	#N/A
ENSG00000111605.12	3249.58	-0.0859669	0.077119	-1.11473	0.264966	0.766695		ENSG00000233560.2	114.084	-0.12737	0.0563914	-2.25869	0.023903	0.161371		ENSG00000176422.10	199.857	-0.0582136	0.0385107	-1.51162	0.13063	0.432136		ENSG00000111110.7	171.215	0.000876799	0.0573654	0.0152845	0.987805	0.995166
ENSG00000090382.2	78971.2	-0.0130182	0.0851171	-0.152945	0.878442	0.973133		ENSG00000175782.8	532.638	0.00502371	0.0497202	0.10104	0.919519	0.966031		ENSG00000076108.7	3123.01	-0.124108	0.0757229	-1.63897	0.101219	0.390138		ENSG00000118600.7	293.458	-0.0100431	0.0297505	-0.337577	0.735682	0.88809
ENSG00000127337.2	227.375	-0.0949716	0.0815598	-1.16444	0.244245	0.761673		ENSG00000135679.17	6432.08	0.142823	0.0626763	2.27874	0.0226823	0.158277		ENSG00000110955.4	6542.2	0.00586848	0.0397293	0.147712	0.88257	0.955332		ENSG00000184575.7	1716.85	0.0537679	0.0255873	2.10135	0.0356101	0.189151
ENSG00000166225.4	1221.15	-0.00868132	0.0388103	-0.223686	0.823002	0.959177		ENSG00000135678.7	186.011	0.109441	0.0751938	1.45545	0.145545	0.405289		ENSG00000110958.11	1853.74	-0.0935076	0.0658145	-1.42078	0.155382	0.462781		ENSG00000183735.5	1577.55	0.0923557	0.0436936	2.11371	0.03454	0.186761
ENSG00000166226.8	1213.02	-0.0757537	0.0721537	-1.04989	0.293767	0.785391		ENSG00000111605.12	3415.29	-0.0376034	0.0853899	-0.440373	0.659667	0.839555		ENSG00000196531.6	12508.3	0.108073	0.044279	2.44073	0.0146575	0.201207		ENSG00000153179.7	6116.04	0.00685398	0.0421898	0.162456	0.870947	0.953089
ENSG00000127328.17	883.195	-0.0635662	0.0565951	-1.12318	0.261363	0.765844		ENSG00000090382.2	85881.1	0.209274	0.088656	2.36052	0.0182496	0.141603		ENSG00000198056.9	306.287	0.0263004	0.0541384	0.4858	0.627109	0.823009		ENSG00000225195.2	240.416	-0.0277615	0.0895836	-0.309895	0.756641	0.898527
ENSG00000257815.1	212.978	-0.0614468	0.0520616	-1.18027	0.237893	0.756988		ENSG00000127337.2	242.117	-0.0204431	0.0867284	-0.235715	0.813654	0.918573		ENSG00000166860.2	418.819	-0.0489606	0.0389175	-1.25806	0.20837	0.515936		ENSG00000135677.6	6030.14	0.0789651	0.0458538	1.7221	0.0850508	0.301613
ENSG00000111596.7	4420.97	0.0183172	0.0422359	0.433688	0.664515	0.921756		ENSG00000166225.4	1256.95	0.00713033	0.0425424	0.167605	0.866894	0.944978		ENSG00000166881.5	994.974	0.0556881	0.0383801	1.45096	0.14679	0.45043		ENSG00000111490.8	219.983	0.0938769	0.0554761	1.6922	0.0906073	0.311222
ENSG00000133858.11	5992.33	0.046431	0.0481094	0.965112	0.334489	0.802929		ENSG00000166226.8	1312.02	0.104012	0.0799576	1.30084	0.193315	0.466436		ENSG00000166886.8	243.639	0.106167	0.0551722	1.92428	0.0543198	0.306255		ENSG00000174106.2	2566.23	0.0542247	0.0274429	1.97591	0.0481654	0.220844
ENSG00000173451.2	310.456	-0.0628772	0.0676205	-0.929854	0.352447	0.808811		ENSG00000127328.17	912.721	-0.0354924	0.0684375	-0.51861	0.604033	0.807164		ENSG00000166888.6	8028.97	-0.0328184	0.0625862	-0.524372	0.60002	0.807822		ENSG00000174099.6	186.844	0.0221188	0.0598485	0.369579	0.711696	0.874863
ENSG00000139291.9	853.972	-0.00208963	0.0435941	-0.0479338	0.961769	0.992319		ENSG00000257815.1	218.897	-0.0507704	0.061578	-0.824489	0.409662	0.675573		ENSG00000123384.9	2447.98	-0.312609	0.117948	-2.6504	0.00803954	0.17186		ENSG00000139233.2	345.657	0.117147	0.0365313	3.20677	0.00134235	0.0485249
ENSG00000080371.4	2803.81	0.0490579	0.038045	1.28947	0.197234	0.726656		ENSG00000111596.7	4547.74	0.0224852	0.0459578	0.489258	0.624659	0.819842		ENSG00000182199.6	740.932	0.0632052	0.0409227	1.5445	0.122466	0.421132		ENSG00000155957.12	1521.87	-0.015243	0.0350737	-0.434599	0.663854	0.850063
ENSG00000121749.11	2070.55	0.00942016	0.0634296	0.148514	0.881937	0.973133		ENSG00000133858.11	6152.43	0.0674534	0.0540779	1.24734	0.212273	0.489353		ENSG00000185482.3	122.365	0.0186845	0.0671167	0.278388	0.780714	0.906502		ENSG00000090376.4	7116.75	0.012802	0.057363	0.223175	0.823399	0.930749
ENSG00000253719.2	1770.36	0.0376267	0.028409	1.32447	0.185349	0.715942		ENSG00000173451.2	326.647	-0.0122664	0.0774485	-0.158381	0.874157	0.947767		ENSG00000179912.15	809.326	-0.112231	0.0490849	-2.28647	0.022227	0.232155		ENSG00000127311.5	2650.94	0.0547576	0.0349807	1.56537	0.117497	0.356325
ENSG00000180881.15	226.195	0.0342118	0.0751426	0.455291	0.6489	0.917581		ENSG00000139291.9	882.093	0.00219607	0.0475047	0.0462285	0.963128	0.984039		ENSG00000123329.13	3149.65	-0.103993	0.0854998	-1.21629	0.223874	0.531292		ENSG00000111530.8	3675.63	0.0372527	0.0319981	1.16422	0.244336	0.519371
ENSG00000139278.5	8257.57	0.022784	0.0596623	0.381882	0.702549	0.932861		ENSG00000080371.4	2908.86	0.162751	0.0413121	3.93956	8.16307e-05	0.012116		ENSG00000166986.8	2095.56	-0.0328564	0.0506186	-0.649099	0.516275	0.755966		ENSG00000127334.10	6255.44	-0.00845804	0.0374644	-0.225762	0.821386	0.930315
ENSG00000111615.8	930.047	-0.0258754	0.0871838	-0.296792	0.766626	0.944985		ENSG00000121749.11	2174.92	0.125495	0.0713112	1.75982	0.078438	0.292685		ENSG00000175197.6	440.26	0.0632135	0.0553856	1.14133	0.253731	0.559895		ENSG00000255733.1	477.251	0.0137828	0.0770431	0.178897	0.858018	0.945967
ENSG00000139289.9	158.492	0.0765427	0.0792024	0.966419	0.333834	0.802753		ENSG00000253719.2	1794.63	-0.0137568	0.032343	-0.425341	0.670588	0.844592		ENSG00000166987.10	372.951	-0.250882	0.116239	-2.15832	0.0309026	0.255337		ENSG00000236946.2	168.901	0.0820828	0.0995795	0.824294	0.409772	0.680514
ENSG00000187109.9	3325.67	-0.0557345	0.0679954	-0.81968	0.412398	0.82607		ENSG00000180881.15	228.803	-0.0946894	0.0828206	-1.14331	0.252911	0.532535		ENSG00000175203.11	644.942	-0.0963851	0.0422015	-2.28393	0.0223759	0.232619		ENSG00000111554.10	1003.28	0.00749404	0.0341382	0.219521	0.826244	0.931863
ENSG00000179941.6	647.918	-0.0614424	0.064848	-0.947483	0.343393	0.805014		ENSG00000139278.5	8685.97	0.163608	0.0685865	2.38543	0.0170591	0.13641		ENSG00000166908.13	631.857	-0.0134747	0.0412084	-0.326989	0.743676	0.887177		ENSG00000251301.2	514.578	0.0777989	0.119427	0.651437	0.514764	0.759633
ENSG00000091039.12	14643	0.0442987	0.078552	0.563941	0.572794	0.888454		ENSG00000111615.8	988.177	0.0657559	0.0943562	0.69689	0.485872	0.731825		ENSG00000135506.11	2144.03	-0.0378629	0.0569201	-0.665193	0.505927	0.747956		ENSG00000127314.13	5645.13	0.0175448	0.0303829	0.577457	0.563631	0.792867
ENSG00000186908.10	4213.46	0.0217008	0.0639477	0.339352	0.734344	0.939286		ENSG00000139289.9	159.647	0.00558858	0.0873516	0.0639779	0.948988	0.978072		ENSG00000135439.7	749.583	-0.156334	0.0621072	-2.51716	0.0118306	0.188697		ENSG00000111581.5	1206.36	0.0120049	0.0344519	0.348454	0.727499	0.883883
ENSG00000177425.6	296.412	-0.167541	0.0898025	-1.86566	0.0620883	0.600724		ENSG00000187109.9	3474.92	0.0118029	0.0743206	0.158811	0.873818	0.947767		ENSG00000135452.5	546.71	0.010055	0.0274326	0.366533	0.713967	0.869351		ENSG00000233560.2	117.52	-0.00645584	0.0372829	-0.173158	0.862527	#N/A
ENSG00000058272.11	8542.73	0.0669919	0.0599716	1.11706	0.263969	0.76666		ENSG00000179941.6	685.937	0.0175507	0.0718854	0.244148	0.807116	0.9149		ENSG00000135446.12	187.464	-0.0694991	0.0381051	-1.82388	0.0681705	0.33248		ENSG00000175782.8	544.658	0.0162281	0.0316261	0.513123	0.607865	0.819298
ENSG00000111052.3	2347.25	0.0992271	0.0835031	1.1883	0.234713	0.755118		ENSG00000091039.12	15596.3	0.188216	0.0915733	2.05536	0.0398444	0.205711		ENSG00000139266.5	226.837	-0.0312904	0.0578626	-0.54077	0.588666	0.801258		ENSG00000135679.17	6589.99	0.0781681	0.0401129	1.9487	0.0513313	0.228678
ENSG00000258215.1	168.042	0.16385	0.090037	1.81981	0.0687884	0.607688		ENSG00000186908.10	4433.14	0.13942	0.0696757	2.00098	0.0453943	0.218764		ENSG00000123297.12	289.069	0.0590492	0.031303	1.88637	0.0592446	0.316206		ENSG00000135678.7	184.115	-0.00127674	0.0534262	-0.0238973	0.980935	0.993189
ENSG00000111058.3	147.818	0.215414	0.0942875	2.28465	0.0223336	0.502808		ENSG00000177425.6	303.963	-0.183871	0.0981905	-1.8726	0.0611242	0.255157		ENSG00000135407.6	705.546	0.0581884	0.0798101	0.729086	0.465949	0.725217		ENSG00000111605.12	3425.04	-0.0439892	0.0524942	-0.837982	0.402041	0.674294
ENSG00000133773.7	648.959	-0.0311463	0.0814252	-0.382514	0.70208	0.932861		ENSG00000058272.11	8887.62	0.166576	0.0657319	2.53417	0.0112714	0.112246		ENSG00000175215.5	4444.94	-0.0790722	0.0701242	-1.1276	0.259488	0.563459		ENSG00000090382.2	82876.9	0.0223585	0.0619364	0.360992	0.718105	0.878286
ENSG00000127720.3	598.014	0.00708348	0.0547043	0.129487	0.896973	0.976179		ENSG00000111052.3	2435.45	0.269729	0.0997552	2.70391	0.0068528	0.086041		ENSG00000166896.3	142.089	-0.0832013	0.0726735	-1.14486	0.252265	0.558588		ENSG00000127337.2	242.08	-0.0113905	0.056153	-0.202848	0.839254	0.938076
ENSG00000179104.4	937.445	-0.0404683	0.0559639	-0.723114	0.46961	0.853867		ENSG00000258215.1	169.616	0.248345	0.10989	2.25995	0.0238246	0.161371		ENSG00000118596.7	2068.52	0.00517782	0.0481819	0.107464	0.914421	0.968394		ENSG00000166225.4	1269.29	-0.00469837	0.0259004	-0.181401	0.856053	0.945108
ENSG00000133641.13	600.585	-0.0885135	0.0719781	-1.22973	0.218799	0.747053		ENSG00000111058.3	151.131	0.362533	0.119554	3.03239	0.00242626	0.0525201		ENSG00000198673.6	1095.19	0.0857426	0.0704049	1.21785	0.223281	0.530347		ENSG00000166226.8	1317.55	0.0492168	0.0506843	0.971048	0.331525	0.60798
ENSG00000198707.10	925.015	-0.0306055	0.0886108	-0.345392	0.7298	0.938797		ENSG00000133773.7	699.31	0.130932	0.0897678	1.45857	0.144685	0.404734		ENSG00000135655.9	21688.8	0.0954936	0.0685163	1.39374	0.163397	0.47174		ENSG00000127328.17	928.135	0.00323683	0.0395478	0.081846	0.934769	0.976926
ENSG00000139324.7	833.125	-0.0545414	0.0723251	-0.754114	0.450781	0.846228		ENSG00000127720.3	629.27	0.104628	0.061283	1.70729	0.0877676	0.311048		ENSG00000061987.10	6667.94	-0.0169182	0.0377763	-0.447853	0.654259	0.837529		ENSG00000257815.1	221.287	-0.0217712	0.0402895	-0.54037	0.588942	0.806127
ENSG00000139318.7	2603.8	-0.159328	0.0627673	-2.53839	0.0111365	0.48482		ENSG00000179104.4	979.585	0.0159546	0.0607309	0.262709	0.792775	0.908396		ENSG00000257354.1	112.47	-0.0347774	0.0370922	-0.937594	0.348453	0.639811		ENSG00000111596.7	4629.49	0.0222391	0.0263489	0.844025	0.398656	0.67061
ENSG00000139323.9	1341.56	-0.052164	0.0629844	-0.828205	0.407554	0.82521		ENSG00000133641.13	629.439	-0.0808054	0.0801794	-1.00781	0.313547	0.592231		ENSG00000111110.7	169.102	-0.0362686	0.0717179	-0.505713	0.613058	0.81509		ENSG00000133858.11	6246.72	0.0251924	0.0304862	0.826353	0.408604	0.679548
ENSG00000270344.1	152.76	0.00209872	0.0390043	0.0538074	0.957089	0.990808		ENSG00000198707.10	984.722	0.0797146	0.0978329	0.814804	0.415185	0.679697		ENSG00000118600.7	301.373	0.0315499	0.0390834	0.807246	0.419525	0.693513		ENSG00000173451.2	332.264	0.00307098	0.0465952	0.0659075	0.947451	0.980509
ENSG00000070961.10	7638.86	0.0562084	0.0539869	1.04115	0.297806	0.786512		ENSG00000139324.7	876.78	-0.00522989	0.0803321	-0.0651034	0.948092	0.978072		ENSG00000184575.7	1734.54	0.0608015	0.0349396	1.74019	0.0818258	0.356582		ENSG00000139291.9	896.603	0.018645	0.0318379	0.585623	0.558129	0.788934
ENSG00000271614.1	383.373	-0.113178	0.05852	-1.93401	0.0531122	0.588831		ENSG00000139318.7	2811.72	0.112495	0.0723509	1.55485	0.119983	0.36775		ENSG00000183735.5	1564.18	0.063651	0.0577104	1.10294	0.270054	0.573919		ENSG00000080371.4	2972.72	0.0820288	0.0264435	3.10204	0.00192193	0.0547173
ENSG00000257242.2	719.818	0.00790909	0.0546984	0.144595	0.885031	0.973399		ENSG00000139323.9	1368.28	-0.09598	0.0735597	-1.30479	0.191964	0.464734		ENSG00000153179.7	6007.71	-0.0384255	0.0521154	-0.737316	0.46093	0.721583		ENSG00000121749.11	2216.2	0.0633975	0.0416134	1.52349	0.127637	0.374317
ENSG00000133639.3	4236.43	0.0138777	0.0639271	0.217086	0.828141	0.960129		ENSG00000270344.1	158.61	0.0459524	0.0443176	1.03689	0.299788	0.581008		ENSG00000225195.2	231.37	-0.129809	0.11686	-1.11081	0.266651	0.569995		ENSG00000253719.2	1815.48	0.000642558	0.0207259	0.0310027	0.975267	0.99182
ENSG00000245904.2	197.569	-0.106831	0.0566441	-1.88601	0.059294	0.593513		ENSG00000070961.10	7777.53	0.0600751	0.059751	1.00542	0.314693	0.593225		ENSG00000135677.6	5915.94	0.0463703	0.0568141	0.816176	0.4144	0.689884		ENSG00000180881.15	229.636	-0.0436458	0.049103	-0.888862	0.374077	0.64833
ENSG00000205056.8	461.41	-0.109249	0.130497	-0.837176	0.402494	0.822121		ENSG00000271614.1	397.656	-0.0604875	0.0671598	-0.90065	0.367774	0.641455		ENSG00000111490.8	213.339	0.0267174	0.0742264	0.359944	0.718889	0.871849		ENSG00000139278.5	8776.54	0.0682986	0.0426654	1.60079	0.109422	0.344272
ENSG00000102189.12	1243.62	-0.0594228	0.0655917	-0.905951	0.364962	0.81261		ENSG00000257242.2	737.778	-0.0182568	0.0648863	-0.281366	0.778429	0.902593		ENSG00000174106.2	2603.84	0.085168	0.0356668	2.38788	0.0169459	0.209771		ENSG00000111615.8	1005.87	0.0564491	0.0590142	0.956534	0.338803	0.616094
ENSG00000173598.9	2476.74	-0.142964	0.0852047	-1.67789	0.0933694	0.631521		ENSG00000133639.3	4331.39	0.0501754	0.0691027	0.726099	0.467778	0.718405		ENSG00000174099.6	184.448	-0.00481563	0.0783776	-0.0614414	0.951008	0.983081		ENSG00000139289.9	160.474	-0.0293833	0.0533588	-0.550674	0.581857	0.802027
ENSG00000177889.5	1853.06	-0.0340293	0.0381738	-0.891432	0.372698	0.815248		ENSG00000245904.2	202.551	-0.136457	0.0649374	-2.10136	0.0356092	0.196323		ENSG00000139233.2	343.893	0.116124	0.0491056	2.36478	0.0180409	0.215447		ENSG00000187109.9	3492.38	-0.0110842	0.0450783	-0.245887	0.80577	0.924393
ENSG00000198015.8	821.481	-0.0917954	0.0645852	-1.42131	0.155228	0.6981		ENSG00000205056.8	472.169	-0.135995	0.137082	-0.99207	0.321163	0.599009		ENSG00000155957.12	1538.67	0.00544843	0.0461749	0.117996	0.906071	0.964168		ENSG00000179941.6	688.214	-0.00225354	0.0435041	-0.0518007	0.958688	0.985367
ENSG00000120833.9	307.758	-0.073833	0.0546343	-1.3514	0.176566	0.708923		ENSG00000102189.12	1316.48	0.0567053	0.0730015	0.776769	0.437295	0.697426		ENSG00000090376.4	7020.02	0.0180003	0.0738445	0.243759	0.807417	0.920502		ENSG00000091039.12	15679.2	0.0842986	0.0574808	1.46655	0.142498	0.394455
ENSG00000169372.8	448.498	0.089808	0.0373424	2.40499	0.0161728	0.492849		ENSG00000173598.9	2520.73	-0.169519	0.0972887	-1.74243	0.0814325	0.298022		ENSG00000127311.5	2712.46	0.0765864	0.0444201	1.72414	0.0846827	0.360921		ENSG00000186908.10	4484.81	0.0616131	0.0411932	1.49571	0.134729	0.384502
ENSG00000136040.4	17113.8	0.125173	0.0710324	1.7622	0.0780358	0.616136		ENSG00000177889.5	1924.66	-0.00943976	0.0427841	-0.220637	0.825375	0.925327		ENSG00000111530.8	3755.12	0.0586712	0.041574	1.41125	0.158172	0.465798		ENSG00000177425.6	316.364	-0.0399737	0.0699269	-0.57165	0.567559	0.795237
ENSG00000173588.10	570.235	-0.0533095	0.0538826	-0.989364	0.322485	0.798523		ENSG00000198015.8	867.167	-0.0257985	0.0697627	-0.369804	0.711529	0.866787		ENSG00000127334.10	6450.32	0.00156643	0.0467906	0.0334774	0.973294	0.991944		ENSG00000058272.11	9082.37	0.0893505	0.0388522	2.29976	0.0214621	0.146504
ENSG00000057704.6	3059.5	0.104345	0.0725256	1.43874	0.150225	0.690548		ENSG00000120833.9	312.182	-0.128286	0.0648119	-1.97935	0.0477764	0.224466		ENSG00000255733.1	491.654	0.0358821	0.0955448	0.375552	0.70725	0.864964		ENSG00000111052.3	2531.89	0.147514	0.0615318	2.39736	0.0165138	0.129478
ENSG00000184752.8	660.634	-0.0489621	0.0571074	-0.857368	0.391242	0.818613		ENSG00000169372.8	450.241	0.0189654	0.0433442	0.437554	0.66171	0.839976		ENSG00000236946.2	170.944	0.0402465	0.119622	0.336448	0.736533	0.882195		ENSG00000258215.1	178.223	0.144851	0.0670432	2.16055	0.0307299	0.175807
ENSG00000120798.12	706.879	-0.0263756	0.0472347	-0.558394	0.576575	0.890228		ENSG00000136040.4	17159.9	0.205405	0.0780657	2.63118	0.00850896	0.0964855		ENSG00000111554.10	1020.51	0.0240529	0.0445273	0.540183	0.589071	0.801259		ENSG00000111058.3	161.946	0.26988	0.0744338	3.62577	0.000288103	0.0314873
ENSG00000180263.9	368.332	-0.0723916	0.0716016	-1.01103	0.312	0.79461		ENSG00000173588.10	592.487	-0.0127223	0.0627402	-0.202777	0.839309	0.931909		ENSG00000251301.2	477.595	-0.236207	0.148781	-1.58761	0.112374	0.40527		ENSG00000133773.7	710.311	0.0888904	0.0560631	1.58554	0.112843	0.34975
ENSG00000028203.13	1295.99	-0.0189512	0.0466669	-0.406096	0.684672	0.928872		ENSG00000057704.6	3122.66	0.267979	0.0836001	3.20549	0.00134833	0.03966		ENSG00000127314.13	5635.6	-0.0290631	0.040613	-0.715611	0.474231	0.729911		ENSG00000127720.3	634.558	0.0436308	0.0358957	1.21549	0.22418	0.499559
ENSG00000111142.9	789.018	-0.0213036	0.0658045	-0.323741	0.746134	0.941417		ENSG00000184752.8	691.449	0.0337628	0.0608595	0.554767	0.579054	0.795076		ENSG00000111581.5	1232.24	0.041115	0.0440708	0.932929	0.350857	0.641977		ENSG00000179104.4	958.692	-0.0536779	0.0399134	-1.34486	0.178671	0.439771
ENSG00000136014.7	148.891	-0.103418	0.107607	-0.961076	0.336514	0.803345		ENSG00000120798.12	726.964	-0.0630643	0.0535776	-1.17706	0.23917	0.519382		ENSG00000233560.2	119.586	0.0151701	0.0485987	0.312149	0.754927	0.893649		ENSG00000133641.13	628.414	-0.0474868	0.0483005	-0.983154	0.325532	0.601119
ENSG00000139343.6	289.915	-0.0111629	0.0717886	-0.155496	0.87643	0.973068		ENSG00000180263.9	386.56	0.0680399	0.0711689	0.956034	0.339055	0.616802		ENSG00000175782.8	540.548	-0.00413305	0.042025	-0.0983473	0.921657	0.970817		ENSG00000198707.10	999.16	0.0494603	0.0600868	0.823148	0.410424	0.681052
ENSG00000084110.6	2648.02	0.0744037	0.081463	0.913344	0.361062	0.81142		ENSG00000028203.13	1333.8	-0.0267374	0.0514686	-0.519489	0.60342	0.806877		ENSG00000135679.17	6485.69	0.0436397	0.0522521	0.835176	0.403619	0.683013		ENSG00000139324.7	879.926	-0.0119657	0.0481667	-0.248423	0.803807	0.923044
ENSG00000257878.1	529.431	0.178874	0.0906128	1.97405	0.0483765	0.579149		ENSG00000111142.9	840.056	0.111295	0.0739411	1.50518	0.132278	0.387292		ENSG00000135678.7	180.892	-0.0217126	0.064716	-0.335505	0.737244	0.882794		ENSG00000139318.7	2728.22	-0.0581383	0.0465447	-1.24908	0.211634	0.483075
ENSG00000111144.5	6838.36	-0.0218587	0.0593628	-0.368222	0.712707	0.936954		ENSG00000136014.7	153.705	-0.0531697	0.117663	-0.45188	0.651355	0.834585		ENSG00000111605.12	3559.56	0.0118172	0.0692137	0.170736	0.864432	0.947296		ENSG00000139323.9	1337.45	-0.118908	0.0420565	-2.82735	0.00469355	0.075329
ENSG00000059758.3	3707.28	0.00547125	0.0455531	0.120107	0.904398	0.97765		ENSG00000139343.6	304.746	0.0236731	0.0806555	0.293509	0.769133	0.898666		ENSG00000090382.2	80404.9	-0.100153	0.0785313	-1.27533	0.202192	0.511284		ENSG00000270344.1	158.928	-0.00373426	0.0270625	-0.137986	0.890251	0.960954
ENSG00000139350.7	1020.23	0.0189818	0.0648173	0.29285	0.769637	0.946266		ENSG00000084110.6	2668.5	0.176122	0.0968102	1.81925	0.0688727	0.272422		ENSG00000127337.2	250.555	0.0313436	0.0719118	0.435862	0.662937	0.840835		ENSG00000070961.10	7953.97	0.0361124	0.0346076	1.04348	0.296725	0.574096
ENSG00000227825.3	258.165	0.00628847	0.0856799	0.0733949	0.941492	0.986522		ENSG00000257878.1	543.122	0.410954	0.0969651	4.23816	2.25361e-05	0.00742544		ENSG00000166225.4	1285.51	0.00465951	0.0355275	0.131152	0.895655	0.960532		ENSG00000271614.1	396.533	-0.0610293	0.0428847	-1.4231	0.154707	0.411091
ENSG00000120802.9	5923.17	-0.0501781	0.041452	-1.21051	0.226083	0.749424		ENSG00000111144.5	7122.23	0.00609492	0.0687075	0.0887082	0.929314	0.969996		ENSG00000166226.8	1354.31	0.0943732	0.0680906	1.38599	0.165749	0.475306		ENSG00000257242.2	763.655	0.0489078	0.0381659	1.28145	0.200034	0.468411
ENSG00000075415.8	3033.7	0.0171988	0.0245365	0.700948	0.483336	0.856615		ENSG00000059758.3	3863.82	0.0662543	0.0524922	1.26217	0.206886	0.483301		ENSG00000127328.17	958.747	0.0685919	0.0545896	1.2565	0.208934	0.516802		ENSG00000133639.3	4376.76	0.0102635	0.0425001	0.241493	0.809173	0.925271
ENSG00000166130.10	1294.33	0.0716096	0.07565	0.94659	0.343848	0.805014		ENSG00000139350.7	1064.25	0.0644676	0.0680682	0.947104	0.343586	0.621171		ENSG00000257815.1	226.872	0.0506796	0.0504776	1.004	0.315378	0.613091		ENSG00000245904.2	207.856	-0.0211518	0.0421495	-0.501828	0.615788	0.824775
ENSG00000120868.9	8524.21	0.116919	0.0626033	1.86761	0.061816	0.599999		ENSG00000227825.3	267.645	0.0471198	0.0855072	0.551062	0.581591	0.796069		ENSG00000111596.7	4704.33	0.0342022	0.0345253	0.99064	0.321862	0.618322		ENSG00000205056.8	498.606	0.0203258	0.0921473	0.22058	0.82542	0.931539
ENSG00000111647.8	3214.24	0.0689594	0.0559338	1.23288	0.217622	0.746503		ENSG00000120802.9	6220.38	0.00682951	0.0472262	0.144613	0.885017	0.951816		ENSG00000133858.11	6247.24	0.0102207	0.0407677	0.250706	0.802041	0.91745		ENSG00000102189.12	1324.8	0.00890026	0.0436112	0.204082	0.838289	0.937526
ENSG00000238105.3	473.403	-0.049463	0.0601276	-0.822634	0.410716	0.82607		ENSG00000075415.8	3098.39	-0.00464654	0.0287427	-0.16166	0.871574	0.947306		ENSG00000173451.2	346.115	0.0705371	0.0623872	1.13063	0.258209	0.563364		ENSG00000173598.9	2446.3	-0.160456	0.059457	-2.6987	0.00696114	0.0893656
ENSG00000075089.5	490.456	-0.0444519	0.0881128	-0.504488	0.613918	0.901927		ENSG00000166130.10	1389.67	0.331643	0.0896145	3.70078	0.00021494	0.0186197		ENSG00000139291.9	911.983	0.0436416	0.0426002	1.02445	0.305625	0.605602		ENSG00000177889.5	1933.34	-0.0110497	0.0251969	-0.438532	0.661001	0.848333
ENSG00000136021.13	2808.3	0.0163287	0.0436952	0.373696	0.70863	0.935092		ENSG00000120868.9	8828.49	0.265582	0.0699938	3.79437	0.000148018	0.0169656		ENSG00000080371.4	2959.65	0.0787284	0.034136	2.30632	0.0210929	0.226483		ENSG00000198015.8	858.014	-0.0427522	0.040952	-1.04396	0.296505	0.573882
ENSG00000120800.4	1041.52	0.0130192	0.0436901	0.29799	0.765711	0.944985		ENSG00000111647.8	3342.51	0.21216	0.0645317	3.28768	0.00101018	0.036074		ENSG00000121749.11	2244.25	0.0851565	0.0542277	1.57035	0.116334	0.409918		ENSG00000120833.9	317.58	-0.0522756	0.0434996	-1.20175	0.22946	0.505162
ENSG00000120805.9	783.04	-0.0123004	0.0543737	-0.226219	0.821031	0.959148		ENSG00000238105.3	468.175	-0.220337	0.06653	-3.31184	0.000926833	0.0349831		ENSG00000253719.2	1826.65	-0.0180835	0.0269652	-0.670623	0.502461	0.746504		ENSG00000169372.8	456.533	0.00726764	0.0278329	0.261117	0.794002	0.917363
ENSG00000111666.6	2430.97	-0.0702569	0.0907309	-0.774343	0.438728	0.840676		ENSG00000075089.5	526.584	0.0983573	0.0959662	1.02492	0.305403	0.587091		ENSG00000180881.15	232.526	-0.0771693	0.064928	-1.18854	0.234622	0.542494		ENSG00000136040.4	17914.9	0.11941	0.0507694	2.352	0.0186727	0.13824
ENSG00000111670.10	2632.73	0.138429	0.0473656	2.92255	0.00347174	0.473915		ENSG00000136021.13	2906.71	0.0866272	0.0473473	1.82961	0.067308	0.269307		ENSG00000139278.5	8707.41	0.0508446	0.0551167	0.92249	0.356273	0.646748		ENSG00000173588.10	599.637	-0.0190435	0.0370886	-0.513459	0.60763	0.819223
ENSG00000136048.9	452.38	0.0156786	0.0568301	0.275885	0.782637	0.948829		ENSG00000120800.4	1044.22	-0.110173	0.0512843	-2.14828	0.0316916	0.184874		ENSG00000111615.8	1042.96	0.119906	0.0768348	1.56057	0.118626	0.414562		ENSG00000057704.6	3237.12	0.145869	0.0560756	2.60129	0.00928728	0.100765
ENSG00000120860.6	888.226	-0.0345877	0.0419879	-0.823756	0.410078	0.82607		ENSG00000120805.9	805.875	-0.0334985	0.0591633	-0.566203	0.571255	0.789591		ENSG00000139289.9	160.437	-0.105314	0.0677821	-1.55372	0.120252	0.417239		ENSG00000184752.8	700.601	0.0309644	0.038408	0.806196	0.42013	0.689291
ENSG00000075188.4	289.578	-0.0539836	0.0587558	-0.918779	0.358211	0.810693		ENSG00000111666.6	2511.89	-0.0167191	0.104204	-0.160445	0.87253	0.947677		ENSG00000187109.9	3588.6	0.024137	0.0593889	0.406422	0.684433	0.853462		ENSG00000120798.12	737.274	-0.0145053	0.0316218	-0.458713	0.64644	0.84117
ENSG00000185480.7	153.536	-0.0939942	0.0793899	-1.18396	0.23643	0.755233		ENSG00000111670.10	2694.04	0.11816	0.0522656	2.26076	0.023774	0.161371		ENSG00000179941.6	709.903	0.0388091	0.0576991	0.672611	0.501195	0.74593		ENSG00000180263.9	376.87	-0.0608357	0.051382	-1.18399	0.236418	0.512101
ENSG00000179088.10	243.457	0.0265387	0.0675614	0.392808	0.694461	0.93136		ENSG00000136048.9	476.62	0.192156	0.062426	3.07814	0.00208298	0.0486082		ENSG00000091039.12	15666.7	0.0910543	0.0755756	1.20481	0.228276	0.536705		ENSG00000028203.13	1353.37	-0.00222073	0.0306517	-0.0724504	0.942244	0.978523
ENSG00000111696.7	290.369	0.0191172	0.0739145	0.258639	0.795914	0.951418		ENSG00000120860.6	912.173	-0.0387454	0.0470294	-0.823854	0.410023	0.675961		ENSG00000186908.10	4509.51	0.0678643	0.0535263	1.26787	0.204845	0.513872		ENSG00000111142.9	849.857	0.0692014	0.0459846	1.50488	0.132354	0.382337
ENSG00000166598.8	2331.17	0.0981094	0.0467587	2.09821	0.035887	0.557623		ENSG00000075188.4	303.898	0.0092788	0.0623811	0.148744	0.881756	0.95139		ENSG00000177425.6	339.75	0.151518	0.0905945	1.67249	0.0944275	0.379709		ENSG00000136014.7	164.544	0.0616856	0.0789677	0.781149	0.434715	0.701717
ENSG00000204954.5	190.715	-0.0271199	0.0524597	-0.516967	0.605179	0.898614		ENSG00000185480.7	159.265	-0.0476463	0.0842368	-0.565624	0.571649	0.789832		ENSG00000058272.11	9021.27	0.0789044	0.0509813	1.54771	0.121691	0.420357		ENSG00000139343.6	308.87	0.0369586	0.0481815	0.767069	0.44304	0.707763
ENSG00000139372.10	992.452	-0.0118381	0.0342198	-0.345944	0.729385	0.938797		ENSG00000179088.10	240.003	-0.161353	0.0839061	-1.92302	0.0544777	0.240846		ENSG00000111052.3	2502.59	0.143339	0.0793041	1.80746	0.0706913	0.336448		ENSG00000084110.6	2751.87	0.076763	0.0627928	1.22248	0.221526	0.49662
ENSG00000111727.7	898.644	0.00750287	0.0585098	0.128233	0.897965	0.976215		ENSG00000111696.7	288.893	-0.0762958	0.0913305	-0.835381	0.403503	0.67103		ENSG00000258215.1	175.707	0.116368	0.0841939	1.38214	0.166928	0.476337		ENSG00000257878.1	569.2	0.212107	0.0706111	3.00388	0.00266565	0.0609935
ENSG00000120837.3	442.774	-0.0790512	0.0877575	-0.900792	0.367699	0.81261		ENSG00000166598.8	2376.16	0.0783351	0.0531213	1.47464	0.140308	0.398747		ENSG00000111058.3	158.211	0.267588	0.0961935	2.78176	0.00540647	0.153562		ENSG00000111144.5	7156	0.0264272	0.0454798	0.581074	0.56119	0.791031
ENSG00000198431.11	4496.64	0.125328	0.0516679	2.42564	0.0152813	0.492849		ENSG00000204954.5	197.057	-0.0312339	0.0608943	-0.51292	0.608008	0.809759		ENSG00000133773.7	728.169	0.135049	0.0736553	1.83353	0.0667234	0.328961		ENSG00000059758.3	3886.83	0.014313	0.0293481	0.487697	0.625764	0.831822
