## Supplementary Dataset 1 - Differential Expression Analysis of PD clusters associated with MDS-UPDRS3 for "Multi-omics dissection of Parkinson’s patients in subgroups associated with motor and cognitive severity" (part 3 of 3)

### Sheet: BL (year 0) (continued)
Cluster 1								Cluster 2								Cluster 3								Cluster 1_2_3
ENSG00000255150.1	242.732	0.0153296	0.0431599	0.355182	0.722453	0.938797		ENSG00000139372.10	1029.7	0.0180998	0.0370727	0.488225	0.62539	0.820392		ENSG00000127720.3	639.324	0.0516642	0.0481335	1.07335	0.283113	0.585429		ENSG00000139350.7	1078.79	0.0432436	0.0409743	1.05538	0.291249	0.567721
ENSG00000171310.6	5171.29	0.087922	0.0582269	1.50999	0.131046	0.669403		ENSG00000111727.7	937.568	0.0325578	0.0643014	0.506331	0.612625	0.81283		ENSG00000179104.4	958.311	-0.0685043	0.0510918	-1.34081	0.179983	0.489232		ENSG00000227825.3	268.153	0.0448822	0.0588035	0.763257	0.44531	0.708913
ENSG00000258111.1	401.029	0.175081	0.118704	1.47494	0.140228	0.680649		ENSG00000120837.3	475.369	0.072166	0.0968557	0.745088	0.456218	0.710516		ENSG00000133641.13	658.329	0.00853826	0.0662219	0.128934	0.89741	0.961094		ENSG00000120802.9	6300.05	0.0164906	0.0294078	0.560756	0.574964	0.799085
ENSG00000151131.5	129.277	-0.0443468	0.0473246	-0.937076	0.348719	0.80786		ENSG00000198431.11	4607.94	0.191252	0.0580857	3.29259	0.000992702	0.0358825		ENSG00000198707.10	1028.52	0.107488	0.0790949	1.35897	0.174156	0.483169		ENSG00000075415.8	3114.79	-0.00540265	0.016097	-0.335632	0.737149	0.888556
ENSG00000136051.9	10304.1	-0.0189882	0.0716546	-0.264997	0.791012	0.950361		ENSG00000255150.1	253.017	0.0943847	0.0519112	1.8182	0.0690342	0.272422		ENSG00000139324.7	909.869	0.0271774	0.0644763	0.42151	0.673383	0.846787		ENSG00000166130.10	1415.23	0.153591	0.0575735	2.66773	0.00763655	0.0930413
ENSG00000136044.7	1759.63	0.0557593	0.0388334	1.43586	0.151043	0.691653		ENSG00000171310.6	5151.88	0.0708366	0.065849	1.07574	0.282043	0.561929		ENSG00000139318.7	2742.85	-0.0661364	0.0590732	-1.11957	0.262899	0.566568		ENSG00000120868.9	9038.98	0.121275	0.0448798	2.70221	0.00688804	0.0891933
ENSG00000235162.4	456.595	0.0284015	0.0861678	0.329606	0.741697	0.940732		ENSG00000258111.1	385.544	-0.0550473	0.133659	-0.41185	0.680449	0.850049		ENSG00000139323.9	1355.04	-0.15344	0.0523394	-2.93163	0.00337187	0.152041		ENSG00000111647.8	3402.96	0.0916024	0.0403529	2.27003	0.0232055	0.153392
ENSG00000136026.9	874.834	0.0360591	0.0843577	0.427455	0.669048	0.923874		ENSG00000151131.5	132.991	-0.0843949	0.0498908	-1.69159	0.090724	0.315822		ENSG00000270344.1	160.654	-0.0110763	0.036741	-0.301471	0.763055	0.898114		ENSG00000238105.3	478.731	-0.0702831	0.0428879	-1.63876	0.101263	0.329967
ENSG00000166046.6	10619.3	-0.0498503	0.0591797	-0.842354	0.39959	0.820977		ENSG00000136051.9	10983	0.178239	0.0782366	2.2782	0.0227147	0.158401		ENSG00000070961.10	7971.78	0.00711764	0.0437624	0.162643	0.8708	0.95083		ENSG00000075089.5	528.745	0.0374134	0.0603749	0.619685	0.535465	0.773549
ENSG00000013503.5	492.426	0.0331149	0.0447945	0.739264	0.459747	0.850267		ENSG00000136044.7	1772.84	0.0486345	0.0444388	1.09441	0.273773	0.554666		ENSG00000271614.1	408.128	-0.0204393	0.0561009	-0.364332	0.71561	0.870055		ENSG00000136021.13	2922.97	0.0190186	0.0276274	0.688395	0.491204	0.744516
ENSG00000111785.14	854.899	0.0341888	0.0474486	0.720543	0.471191	0.854147		ENSG00000235162.4	469.309	0.0536124	0.0949008	0.564931	0.572121	0.790002		ENSG00000257242.2	781.974	0.101658	0.046204	2.20021	0.0277923	0.249414		ENSG00000120800.4	1075.54	-0.00727746	0.0298698	-0.243639	0.80751	0.925271
ENSG00000151135.5	661.793	-0.0623495	0.0692285	-0.900633	0.367784	0.81261		ENSG00000136026.9	888.616	0.179551	0.0926492	1.93797	0.0526269	0.236416		ENSG00000133639.3	4386.12	-0.0152527	0.0540749	-0.282067	0.777892	0.905337		ENSG00000120805.9	815.828	-0.00276125	0.0347265	-0.0795142	0.936624	0.977214
ENSG00000120832.5	393.38	0.0488127	0.0521656	0.935726	0.349415	0.808365		ENSG00000166046.6	10836.5	-0.0197292	0.067713	-0.291366	0.770772	0.89922		ENSG00000245904.2	216.383	0.0909395	0.0492889	1.84503	0.0650331	0.325623		ENSG00000111666.6	2437.59	-0.0887015	0.06013	-1.47516	0.140169	0.392075
ENSG00000008405.7	371.787	0.00673396	0.0444122	0.151624	0.879483	0.973133		ENSG00000013503.5	497.414	-0.0372031	0.050036	-0.743526	0.457163	0.710697		ENSG00000205056.8	532.17	0.199663	0.113168	1.76431	0.077679	0.349122		ENSG00000111670.10	2728.01	0.0840431	0.0328697	2.55686	0.0105623	0.106838
ENSG00000151136.10	594.714	-0.0435262	0.0655179	-0.66434	0.506473	0.864301		ENSG00000111785.14	869.507	-0.0207533	0.0532412	-0.389797	0.696687	0.859218		ENSG00000102189.12	1360.52	0.0377601	0.0589686	0.640342	0.52195	0.759073		ENSG00000136048.9	474.779	0.0488761	0.0390675	1.25107	0.21091	0.482271
ENSG00000136045.7	840.312	0.0260735	0.0486577	0.535856	0.592058	0.893723		ENSG00000151135.5	693.239	-0.0308839	0.0729408	-0.423411	0.671995	0.845181		ENSG00000173598.9	2502.86	-0.15013	0.0724897	-2.07106	0.0383536	0.270784		ENSG00000120860.6	926.727	-0.0102776	0.0274695	-0.374146	0.708296	0.872981
ENSG00000110851.7	975.227	0.0502685	0.0290383	1.73111	0.0834317	0.62164		ENSG00000120832.5	401.511	0.0129616	0.0592394	0.218801	0.826805	0.925801		ENSG00000177889.5	1975.7	0.00981203	0.0348488	0.281561	0.77828	0.905337		ENSG00000075188.4	306.444	0.00779312	0.038701	0.201367	0.840411	0.938406
ENSG00000174600.9	576.776	0.199402	0.0827055	2.41099	0.0159094	0.492849		ENSG00000008405.7	383.245	0.0352326	0.0486394	0.724362	0.468843	0.718983		ENSG00000198015.8	891.127	-0.000120982	0.0549098	-0.00220328	0.998242	0.999374		ENSG00000185480.7	156.509	-0.0751118	0.0535947	-1.40148	0.161071	0.418496
ENSG00000198855.2	274.667	0.0200841	0.0383232	0.524071	0.600229	0.896147		ENSG00000151136.10	608.938	-0.00102298	0.0768332	-0.0133142	0.989377	0.996506		ENSG00000120833.9	332.243	-0.0276759	0.0571175	-0.484543	0.628001	0.823711		ENSG00000179088.10	253.733	0.0185764	0.0530232	0.350344	0.72608	0.882607
ENSG00000075856.7	2329.5	0.0535722	0.0351966	1.52208	0.127988	0.669075		ENSG00000136045.7	872.148	0.0459222	0.0539015	0.851965	0.394234	0.663342		ENSG00000169372.8	452.522	-0.0574709	0.0356643	-1.61144	0.107084	0.400542		ENSG00000111696.7	292.681	-0.0364822	0.0534899	-0.682039	0.495214	0.747416
ENSG00000136003.11	3219.15	-0.0450291	0.0421828	-1.06747	0.285758	0.780862		ENSG00000110851.7	988.726	-0.000519984	0.0299158	-0.0173816	0.986132	0.99552		ENSG00000136040.4	17483.4	0.105623	0.0637553	1.65669	0.0975824	0.384987		ENSG00000166598.8	2426.58	0.0677982	0.0305634	2.21828	0.0265356	0.162794
ENSG00000110876.8	4615.09	0.0152057	0.0706117	0.215343	0.8295	0.960129		ENSG00000174600.9	590.096	0.184006	0.101404	1.81459	0.0695872	0.27374		ENSG00000173588.10	617.672	0.00632939	0.0476644	0.132791	0.894359	0.959905		ENSG00000204954.5	198.404	-0.0243825	0.0377033	-0.646694	0.51783	0.761063
ENSG00000257221.1	125.126	-0.066627	0.0820421	-0.812107	0.41673	0.827628		ENSG00000198855.2	277.171	-0.0351342	0.040629	-0.864757	0.387172	0.656783		ENSG00000057704.6	3138.19	0.117919	0.0726546	1.62301	0.104588	0.396667		ENSG00000139372.10	1037.29	0.0082712	0.0218438	0.378651	0.704947	0.87148
ENSG00000110880.6	2190.94	0.0350057	0.0624856	0.560221	0.575329	0.889571		ENSG00000075856.7	2369.84	0.0230513	0.038829	0.593661	0.552739	0.777334		ENSG00000184752.8	719.867	0.0715468	0.0473906	1.50973	0.131113	0.432136		ENSG00000111727.7	942.753	0.00936115	0.0371625	0.251898	0.80112	0.921496
ENSG00000084112.10	1412.29	0.0798771	0.0740345	1.07892	0.280625	0.777724		ENSG00000136003.11	3316.42	-0.00594627	0.0489318	-0.121522	0.903278	0.959166		ENSG00000120798.12	756.976	0.0222686	0.0414085	0.537779	0.59073	0.801963		ENSG00000120837.3	476.839	0.0237342	0.0600669	0.39513	0.692747	0.865082
ENSG00000135093.8	288.801	0.0321984	0.0352828	0.912581	0.361463	0.811538		ENSG00000110876.8	4637.62	0.0535728	0.0812172	0.659623	0.509496	0.749646		ENSG00000180263.9	371.726	-0.100963	0.0608671	-1.65875	0.0971665	0.383903		ENSG00000198431.11	4770.09	0.136471	0.036959	3.6925	0.000222056	0.030247
ENSG00000189046.6	160.226	-0.0561627	0.0536368	-1.04709	0.295056	0.785633		ENSG00000257221.1	125.228	-0.164746	0.0822977	-2.00184	0.0453024	0.218419		ENSG00000028203.13	1387.29	0.0283484	0.0401811	0.705516	0.480489	0.732495		ENSG00000255150.1	256.492	0.0478634	0.0321669	1.48797	0.136759	0.388166
ENSG00000076248.6	272.955	0.0141595	0.0508961	0.278203	0.780856	0.948032		ENSG00000110880.6	2242.78	0.118113	0.0692978	1.70443	0.0883012	0.311711		ENSG00000111142.9	861.333	0.102318	0.0600874	1.70281	0.0886034	0.368537		ENSG00000171310.6	5299.09	0.0425596	0.0421151	1.01055	0.312229	0.588386
ENSG00000076555.11	549.413	0.0701562	0.0622112	1.12771	0.259442	0.765171		ENSG00000084112.10	1390.91	0.0168998	0.0823264	0.205278	0.837355	0.931401		ENSG00000136014.7	177.43	0.258399	0.103585	2.49456	0.0126113	0.191135		ENSG00000258111.1	393.444	-0.00999065	0.0828954	-0.120521	0.90407	0.967295
ENSG00000110906.8	816.087	0.0336918	0.048601	0.693233	0.488163	0.857527		ENSG00000135093.8	289.125	-0.0287597	0.0397221	-0.724024	0.469051	0.718983		ENSG00000139343.6	317.463	0.0913654	0.0623949	1.46431	0.14311	0.445162		ENSG00000151131.5	134.516	-0.0270074	0.0309896	-0.871499	0.383482	#N/A
ENSG00000151148.9	1875.2	0.0140204	0.0349981	0.400604	0.688711	0.930029		ENSG00000189046.6	163.293	-0.126168	0.0592968	-2.12774	0.033359	0.189034		ENSG00000084110.6	2686.43	0.0733312	0.0815763	0.898928	0.368691	0.656477		ENSG00000136051.9	11061.6	0.0520562	0.0456243	1.14098	0.25388	0.530103
ENSG00000139428.7	230.031	-0.0420553	0.0484782	-0.867509	0.385663	0.818277		ENSG00000076248.6	273.448	-0.104543	0.0577793	-1.80935	0.0703969	0.276039		ENSG00000257878.1	546.97	0.148988	0.0877286	1.69828	0.0894545	0.369822		ENSG00000136044.7	1817.47	0.0325195	0.0291918	1.11399	0.265282	0.542071
ENSG00000110921.7	180.831	-0.0141757	0.0488498	-0.29019	0.771671	0.946935		ENSG00000076555.11	524.067	-0.206378	0.0737042	-2.80008	0.00510899	0.0743283		ENSG00000111144.5	7147.94	0.0803392	0.0551689	1.45624	0.145326	0.448976		ENSG00000235162.4	455.082	-0.0724892	0.0599704	-1.20875	0.226759	0.502402
ENSG00000139433.5	1032.67	0.0191404	0.0349935	0.546968	0.5844	0.892533		ENSG00000110906.8	822.497	-0.0312361	0.053408	-0.584857	0.558644	0.781667		ENSG00000059758.3	3926.27	0.000481256	0.0372093	0.0129338	0.989681	0.996181		ENSG00000136026.9	900.567	0.0627253	0.0608507	1.03081	0.302632	0.579838
ENSG00000139437.13	1174.65	0.044181	0.0369098	1.197	0.231308	0.752742		ENSG00000151148.9	1882.77	-0.0394797	0.0388846	-1.0153	0.309961	0.589505		ENSG00000139350.7	1095.3	0.052675	0.0569459	0.925001	0.354966	0.645559		ENSG00000166046.6	10812	-0.0610414	0.0405297	-1.50609	0.132043	0.381941
ENSG00000139436.16	5154.95	0.0796475	0.0458203	1.73826	0.082165	0.619005		ENSG00000139428.7	232.089	-0.131814	0.0552483	-2.38585	0.0170397	0.13641		ENSG00000227825.3	262.609	0.0466507	0.0736913	0.633056	0.526697	0.761751		ENSG00000013503.5	514.702	0.0344111	0.0287625	1.19639	0.231544	0.507496
ENSG00000076513.12	8421.9	0.0617353	0.0493828	1.25014	0.211249	0.741332		ENSG00000110921.7	180.527	-0.148722	0.0563801	-2.63785	0.00834325	0.0952065		ENSG00000120802.9	6490.86	0.0665188	0.03856	1.72507	0.0845146	0.360487		ENSG00000111785.14	880.17	-0.00736702	0.0309071	-0.23836	0.811602	0.926509
ENSG00000174456.9	487.013	-0.0045557	0.0362129	-0.125803	0.899888	0.976221		ENSG00000139433.5	1059.49	0.0600717	0.035714	1.68202	0.0925648	0.319653		ENSG00000075415.8	3125.84	-0.030103	0.0214182	-1.40549	0.159877	0.46832		ENSG00000151135.5	712.3	0.021215	0.0477082	0.444682	0.65655	0.844828
ENSG00000174437.12	2723.01	0.0307882	0.0378768	0.812852	0.416303	0.827369		ENSG00000139437.13	1188.86	0.00607307	0.0406588	0.149367	0.881264	0.951325		ENSG00000166130.10	1389.94	0.156532	0.0730019	2.14422	0.032015	0.256963		ENSG00000120832.5	405.243	0.00899787	0.0357395	0.251763	0.801224	0.921514
ENSG00000196510.8	971.215	0.0452564	0.0256025	1.76765	0.0771188	0.615439		ENSG00000139436.16	5147.02	0.0478524	0.0487758	0.981068	0.326559	0.604148		ENSG00000120868.9	8780.41	0.0823879	0.0561249	1.46794	0.142121	0.444312		ENSG00000008405.7	386.81	0.0015508	0.0310685	0.0499155	0.96019	0.985754
ENSG00000111229.11	4964.42	0.0246031	0.0537745	0.457524	0.647294	0.91739		ENSG00000076513.12	8521.55	0.11039	0.0531023	2.07881	0.0376345	0.201022		ENSG00000111647.8	3339.18	0.0614266	0.0516147	1.1901	0.234007	0.542061		ENSG00000151136.10	617.655	-0.0223352	0.0453374	-0.492643	0.622265	0.828655
ENSG00000111231.4	265.577	0.00581806	0.0576846	0.10086	0.919662	0.981592		ENSG00000174456.9	497.603	-0.00435337	0.0378222	-0.115101	0.908365	0.961259		ENSG00000238105.3	497.857	0.00327069	0.0546118	0.0598898	0.952243	0.983613		ENSG00000136045.7	884.12	0.0395796	0.0313551	1.2623	0.20684	0.476945
ENSG00000204856.7	239.799	-0.116402	0.050976	-2.28347	0.0224029	0.502932		ENSG00000174437.12	2750.59	-0.0316785	0.0417526	-0.758721	0.44802	0.705628		ENSG00000075089.5	543.185	0.0674666	0.0800302	0.843015	0.39922	0.678572		ENSG00000110851.7	1002.86	0.0164623	0.0188576	0.872977	0.382675	0.656273
ENSG00000111237.14	2168.11	-0.0567341	0.0464318	-1.22188	0.221752	0.747053		ENSG00000196510.8	981.74	0.0158213	0.0297068	0.53258	0.594324	0.802443		ENSG00000136021.13	2924.49	-0.00147066	0.0380127	-0.0386885	0.969139	0.990807		ENSG00000174600.9	582.16	0.0767044	0.0674253	1.13762	0.255279	0.530732
ENSG00000196850.4	3122.91	0.0475514	0.0401596	1.18406	0.236389	0.755233		ENSG00000111229.11	5302.91	0.2559	0.0649748	3.93846	8.20072e-05	0.012116		ENSG00000120800.4	1106.61	0.0310934	0.037691	0.824955	0.409397	0.685773		ENSG00000198855.2	279.896	-0.0218427	0.0245879	-0.88835	0.374352	0.648591
ENSG00000204852.11	381.985	-0.027913	0.0699147	-0.399244	0.689713	0.930315		ENSG00000111231.4	280.954	0.167841	0.0619125	2.71094	0.00670937	0.085209		ENSG00000120805.9	834.256	0.0179376	0.0467404	0.383771	0.701148	0.862446		ENSG00000075856.7	2415.4	0.0379008	0.0220727	1.71709	0.0859635	0.303275
ENSG00000122986.9	1188.75	-0.061539	0.0613078	-1.00377	0.315489	0.795679		ENSG00000204856.7	251.427	-0.0270112	0.0637544	-0.423676	0.671802	0.845037		ENSG00000111666.6	2465.89	-0.116711	0.0766406	-1.52284	0.127799	0.429178		ENSG00000136003.11	3361.06	0.00735815	0.0321147	0.229121	0.818775	0.928508
ENSG00000186298.7	3888.43	-0.0312258	0.0390369	-0.799904	0.423767	0.830762		ENSG00000111237.14	2275.42	0.0190865	0.0523285	0.364743	0.715303	0.869267		ENSG00000111670.10	2654.33	-0.0139579	0.0372838	-0.374369	0.70813	0.865651		ENSG00000110876.8	4715.01	0.0125979	0.0481108	0.261851	0.793436	0.917228
ENSG00000111252.6	2543.28	-0.113666	0.0758869	-1.49783	0.134178	0.672763		ENSG00000196850.4	3187.72	0.093799	0.0473344	1.98162	0.0475214	0.22421		ENSG00000136048.9	465.882	0.00193945	0.0460537	0.0421129	0.966409	0.988856		ENSG00000257221.1	129.964	-0.0169881	0.0588265	-0.288784	0.772747	#N/A
ENSG00000204842.10	1092.19	0.0338537	0.0483193	0.700625	0.483537	0.856615		ENSG00000204852.11	378.887	-0.113413	0.0722602	-1.56952	0.116528	0.360434		ENSG00000120860.6	951.721	0.0315174	0.0348616	0.904071	0.365958	0.654154		ENSG00000110880.6	2250.6	0.0198267	0.0440216	0.450386	0.652432	0.842634
ENSG00000089234.11	1406.19	0.0411194	0.0288386	1.42585	0.153912	0.6981		ENSG00000122986.9	1206.65	-0.0368638	0.0695592	-0.529963	0.596138	0.803209		ENSG00000075188.4	314.412	0.0528457	0.0513498	1.02913	0.303418	0.603839		ENSG00000084112.10	1404.65	-0.00712313	0.0521259	-0.136652	0.891306	0.961594
ENSG00000111271.10	765.104	-0.0581272	0.0509009	-1.14197	0.253467	0.763414		ENSG00000186298.7	4055.1	0.0461877	0.0438308	1.05377	0.291987	0.57282		ENSG00000185480.7	161.379	-0.0556337	0.0718757	-0.774027	0.438915	0.708039		ENSG00000135093.8	296.457	0.013077	0.0237172	0.551371	0.581379	0.80202
ENSG00000111275.8	344.861	-0.117717	0.0889544	-1.32334	0.185723	0.715942		ENSG00000111252.6	2626.85	-0.0101022	0.0852201	-0.118543	0.905638	0.959784		ENSG00000179088.10	265.308	0.116852	0.0647752	1.80396	0.071238	0.337002		ENSG00000189046.6	168.594	-0.00309729	0.0403512	-0.0767583	0.938816	0.977682
ENSG00000234608.3	146.85	-0.09598	0.0502666	-1.90942	0.0562082	0.588831		ENSG00000204842.10	1087.76	-0.0315803	0.0552457	-0.571634	0.56757	0.787498		ENSG00000111696.7	293.515	-0.0245031	0.0644994	-0.379896	0.704022	0.863418		ENSG00000076248.6	279.339	-0.0165279	0.0348545	-0.474196	0.63536	0.835772
ENSG00000089022.9	1174.96	0.00746098	0.0241085	0.309475	0.75696	0.942593		ENSG00000089234.11	1441.02	0.0732247	0.0332255	2.20387	0.0275337	0.172686		ENSG00000166598.8	2398.93	0.0150825	0.0391356	0.385392	0.699947	0.861553		ENSG00000076555.11	545.687	-0.0335453	0.0466835	-0.718568	0.472407	0.730575
ENSG00000198270.8	557.851	0.0627215	0.0499559	1.25554	0.209284	0.739405		ENSG00000111271.10	764.068	-0.124815	0.0558383	-2.2353	0.0253978	0.16628		ENSG00000204954.5	204.066	-0.0120544	0.048569	-0.248191	0.803987	0.918637		ENSG00000110906.8	821.288	-0.0392772	0.0345946	-1.13536	0.256227	0.531707
ENSG00000111300.5	1256.56	-0.0302314	0.0369671	-0.81779	0.413477	0.826304		ENSG00000111275.8	365.391	0.0833254	0.0941687	0.884852	0.376236	0.648401		ENSG00000139372.10	1050.7	0.00934334	0.0286437	0.326192	0.744279	0.887373		ENSG00000151148.9	1897.45	-0.0312367	0.0244842	-1.27579	0.202029	0.470161
ENSG00000135148.7	2214.28	-0.0176201	0.0515213	-0.341997	0.732353	0.939286		ENSG00000234608.3	154.207	-0.0480784	0.0585433	-0.821246	0.411506	0.677269		ENSG00000111727.7	959.139	0.0025095	0.0494277	0.0507711	0.959508	0.98626		ENSG00000139428.7	236.937	-0.0395182	0.0351183	-1.12529	0.260467	0.536316
ENSG00000173064.6	3871.59	-0.0218167	0.0596937	-0.365478	0.714755	0.93754		ENSG00000089022.9	1185.81	-0.0640595	0.026082	-2.45608	0.0140463	0.124573		ENSG00000120837.3	491.398	0.0648438	0.0790409	0.820382	0.411998	0.687923		ENSG00000110921.7	184.137	-0.0454978	0.0357996	-1.2709	0.203763	0.472258
ENSG00000089009.11	4602.39	-0.115024	0.0978518	-1.17549	0.239797	0.757262		ENSG00000198270.8	556.38	-0.0733483	0.0582357	-1.25951	0.207848	0.484369		ENSG00000198431.11	4668.6	0.092898	0.0453342	2.04918	0.0404442	0.274225		ENSG00000139433.5	1063.3	0.0152671	0.0247336	0.617263	0.537062	0.775186
ENSG00000179295.11	2264.64	0.0484535	0.0317008	1.52846	0.126397	0.666863		ENSG00000111300.5	1283.52	-0.0782743	0.0418793	-1.86904	0.0616168	0.256239		ENSG00000255150.1	257.757	0.0407034	0.0397721	1.02342	0.306111	0.605602		ENSG00000139437.13	1201.42	0.00916763	0.0239353	0.383018	0.701707	0.869802
ENSG00000089127.8	1733.12	-0.235773	0.108247	-2.1781	0.0293983	0.531152		ENSG00000135148.7	2346.31	0.164276	0.0777873	2.11186	0.0346983	0.193475		ENSG00000171310.6	5215.71	0.0131827	0.0550447	0.239491	0.810725	0.922269		ENSG00000139436.16	5230.7	0.0202606	0.0331957	0.610337	0.541639	0.778545
ENSG00000111331.8	1459.79	-0.331987	0.159877	-2.07652	0.0378459	0.561867		ENSG00000173064.6	3832.25	-0.129979	0.0681324	-1.90775	0.056424	0.24481		ENSG00000258111.1	387.069	-0.0889632	0.110372	-0.806034	0.420223	0.693623		ENSG00000076513.12	8734.34	0.0611899	0.0351613	1.74026	0.0818134	0.294726
ENSG00000111335.8	2067.16	-0.151526	0.0967395	-1.56633	0.117271	0.660049		ENSG00000089009.11	4971.2	0.10605	0.103627	1.02338	0.306127	0.587609		ENSG00000151131.5	138.118	-0.00524687	0.0391338	-0.134075	0.893343	0.959521		ENSG00000174456.9	505.097	0.00502126	0.0224499	0.223665	0.823018	0.930749
ENSG00000123064.8	559.618	-0.0865266	0.0485403	-1.78257	0.0746558	0.611769		ENSG00000179295.11	2346.11	0.112373	0.0379307	2.96258	0.00305077	0.0586476		ENSG00000136051.9	11130.6	0.0601115	0.0603208	0.996531	0.318992	0.615904		ENSG00000174437.12	2750.69	-0.0314312	0.0281312	-1.11731	0.263863	0.540444
ENSG00000139405.11	215.093	-0.00388222	0.0380033	-0.102155	0.918634	0.981592		ENSG00000089127.8	2186.28	0.146861	0.168095	0.873676	0.382295	0.652682		ENSG00000136044.7	1816.16	0.0148687	0.0380031	0.391251	0.695612	0.858645		ENSG00000196510.8	999.109	0.0229408	0.0169138	1.35633	0.174993	0.436354
ENSG00000186815.8	419.205	-0.142291	0.114976	-1.23757	0.215875	0.745913		ENSG00000111331.8	2281.78	0.0679596	0.239945	0.283229	0.777001	0.901615		ENSG00000235162.4	452.447	-0.19772	0.0777912	-2.54167	0.0110323	0.185149		ENSG00000111229.11	5351.04	0.120216	0.0423314	2.83986	0.00451327	0.0747022
ENSG00000089060.7	1319.74	-0.112238	0.0611212	-1.83631	0.0663115	0.60571		ENSG00000111335.8	2551.19	0.150481	0.157673	0.954388	0.339887	0.617587		ENSG00000136026.9	870.946	0.054295	0.0751866	0.722137	0.470211	0.729061		ENSG00000111231.4	284.586	0.0785637	0.0423875	1.85347	0.0638157	0.255626
ENSG00000151176.3	166.333	-0.106822	0.103757	-1.02955	0.303223	0.791545		ENSG00000123064.8	567.483	-0.119851	0.0551028	-2.17504	0.0296268	0.17916		ENSG00000166046.6	10977.8	-0.0646894	0.0491303	-1.31669	0.187942	0.497574		ENSG00000204856.7	254.25	-0.0276883	0.0377232	-0.733987	0.462957	0.723099
ENSG00000122965.6	1324.83	-0.0766871	0.0498582	-1.5381	0.124023	0.665464		ENSG00000139405.11	218.248	-0.0628201	0.0427511	-1.46944	0.141714	0.400367		ENSG00000013503.5	525.931	0.0712261	0.0348459	2.04403	0.0409506	0.275052		ENSG00000111237.14	2248.55	-0.0392899	0.030249	-1.29888	0.193983	0.461315
ENSG00000123066.3	10037.6	0.0536974	0.0471575	1.13868	0.254836	0.763645		ENSG00000186815.8	411.859	-0.299687	0.118821	-2.52217	0.0116634	0.11384		ENSG00000111785.14	891.959	-0.0317862	0.0411352	-0.772725	0.439685	0.708773		ENSG00000196850.4	3242.04	0.0260801	0.029525	0.883323	0.377062	0.65047
ENSG00000258337.1	300.488	0.22135	0.112748	1.96322	0.0496205	0.58484		ENSG00000089060.7	1328.53	-0.129308	0.0663464	-1.94898	0.0512982	0.233262		ENSG00000151135.5	748.106	0.117916	0.059958	1.96665	0.0492236	0.294821		ENSG00000204852.11	387.17	-0.0581809	0.0468742	-1.24121	0.214527	0.487225
ENSG00000111412.4	686.214	0.0276264	0.0235641	1.1724	0.241038	0.757311		ENSG00000151176.3	167.463	-0.096196	0.114312	-0.841524	0.400054	0.667995		ENSG00000120832.5	405.198	-0.0265159	0.0453621	-0.584537	0.558859	0.780109		ENSG00000122986.9	1221.17	-0.0203279	0.0410661	-0.495006	0.620596	0.827064
ENSG00000174989.8	362.493	0.0709481	0.0582862	1.21724	0.223514	0.748626		ENSG00000122965.6	1337.72	-0.138509	0.0520826	-2.65941	0.00782788	0.0920501		ENSG00000008405.7	389.843	-0.0251025	0.0424579	-0.591233	0.554365	0.777225		ENSG00000186298.7	4116.12	0.030146	0.0255986	1.17764	0.238939	0.514655
ENSG00000088992.13	2218.81	-0.117172	0.125701	-0.932142	0.351263	0.808811		ENSG00000123066.3	10089.4	0.068159	0.0512772	1.32923	0.183773	0.454694		ENSG00000151136.10	632.439	-0.00630407	0.059112	-0.106646	0.91507	0.968475		ENSG00000111252.6	2555.64	-0.11529	0.0518718	-2.2226	0.0262427	0.161921
ENSG00000135108.10	1123.05	0.0289501	0.0371331	0.779631	0.435608	0.839006		ENSG00000258337.1	291.507	0.0918319	0.128354	0.715459	0.474326	0.72274		ENSG00000136045.7	893.727	0.0494186	0.0396879	1.24518	0.213065	0.521801		ENSG00000204842.10	1090.76	-0.0503058	0.0350871	-1.43374	0.151647	0.407669
ENSG00000111445.9	299.905	-0.00238206	0.0265853	-0.0896005	0.928605	0.983788		ENSG00000111412.4	696.993	-0.00308271	0.0257314	-0.119803	0.904639	0.95946		ENSG00000110851.7	1004.01	0.00297945	0.0238497	0.124926	0.900582	0.962597		ENSG00000089234.11	1468.83	0.0532291	0.0198013	2.68816	0.00718466	0.090776
ENSG00000176871.4	940.247	0.0275469	0.0459405	0.599622	0.548758	0.879187		ENSG00000174989.8	355.718	-0.10971	0.0627781	-1.74759	0.0805351	0.2966		ENSG00000174600.9	546.273	-0.190765	0.0804081	-2.37246	0.0176702	0.212687		ENSG00000111271.10	762.489	-0.104167	0.0344741	-3.0216	0.00251439	0.0592195
ENSG00000089220.4	1023.62	0.00844345	0.0555339	0.152041	0.879154	0.973133		ENSG00000088992.13	2283.09	-0.0634033	0.147182	-0.430782	0.666627	0.843144		ENSG00000198855.2	280.793	-0.0640084	0.0321304	-1.99215	0.0463548	0.288386		ENSG00000111275.8	351.897	-0.0651509	0.0643753	-1.01205	0.311516	0.587854
ENSG00000135090.9	4041.19	0.0757894	0.0292404	2.59194	0.00954361	0.48482		ENSG00000135108.10	1131.27	-0.057173	0.0423325	-1.35057	0.176833	0.447668		ENSG00000075856.7	2431.21	0.025937	0.0300686	0.862595	0.38836	0.670009		ENSG00000234608.3	155.688	-0.0266906	0.0354612	-0.752672	0.451647	0.714822
ENSG00000240342.2	264.081	-0.266833	0.111376	-2.39578	0.0165848	0.492849		ENSG00000111445.9	303.655	-0.0139332	0.0269215	-0.517549	0.604773	0.807586		ENSG00000136003.11	3449.76	0.0710901	0.0426893	1.66529	0.0958543	0.382188		ENSG00000089022.9	1197.19	-0.0321298	0.0182561	-1.75995	0.0784159	0.287663
ENSG00000111707.7	2949.51	0.0345348	0.0350383	0.98563	0.324315	0.800469		ENSG00000176871.4	948.082	-0.0163443	0.0545223	-0.299772	0.764351	0.896643		ENSG00000110876.8	4669.23	0.0271395	0.0638894	0.424788	0.670991	0.845911		ENSG00000198270.8	564.669	-0.0254462	0.0349328	-0.728433	0.466348	0.725581
ENSG00000111725.6	941.14	0.0224773	0.0334976	0.671013	0.502212	0.863847		ENSG00000089220.4	1045.95	-0.0467975	0.0636856	-0.73482	0.462449	0.713954		ENSG00000257221.1	135.974	0.0975314	0.0752975	1.29528	0.195223	0.503856		ENSG00000111300.5	1301.74	-0.0307633	0.0250963	-1.22581	0.220271	0.495514
ENSG00000135127.7	306.484	-0.0660802	0.0673048	-0.981805	0.326196	0.800646		ENSG00000135090.9	4126.23	0.0941545	0.0360102	2.61466	0.00893157	0.0994158		ENSG00000110880.6	2206.19	-0.0234727	0.0558822	-0.420039	0.674457	0.847824		ENSG00000135148.7	2334.71	0.0442631	0.0443187	0.998747	0.317917	0.593586
ENSG00000111737.7	1112.49	0.05657	0.0460492	1.22847	0.219272	0.747053		ENSG00000240342.2	281.772	-0.085771	0.125289	-0.684588	0.493604	0.737911		ENSG00000084112.10	1369.16	-0.071997	0.0661833	-1.08784	0.276665	0.579813		ENSG00000173064.6	3808	-0.107143	0.0420752	-2.54646	0.0108821	0.108415
ENSG00000089154.6	2138.71	-0.0196264	0.0554694	-0.353824	0.723471	0.938797		ENSG00000111707.7	3007.92	0.0600439	0.0406239	1.47804	0.139396	0.397558		ENSG00000135093.8	298.69	0.0137523	0.0309494	0.444347	0.656792	0.838402		ENSG00000089009.11	4969.05	0.0267178	0.0683101	0.391126	0.695704	0.866489
ENSG00000089157.11	11980.5	-0.152765	0.0662544	-2.30573	0.0211256	0.499477		ENSG00000111725.6	949.044	-0.0239834	0.0371155	-0.646182	0.518161	0.756499		ENSG00000189046.6	175.79	0.0698877	0.0490817	1.42391	0.154474	0.462481		ENSG00000179295.11	2383.72	0.0689396	0.0214687	3.21116	0.00132199	0.0484924
ENSG00000089159.11	2402.9	0.0190656	0.124333	0.153343	0.878128	0.973133		ENSG00000135127.7	300.97	-0.273906	0.0801148	-3.41892	0.000628696	0.0318254		ENSG00000076248.6	285.42	0.013611	0.0442482	0.307607	0.758382	0.89588		ENSG00000089127.8	2036.15	0.0142599	0.102591	0.138997	0.889452	0.960889
ENSG00000170855.3	152.167	-0.0898169	0.0883447	-1.01666	0.309313	0.793809		ENSG00000111737.7	1130.69	0.0900195	0.0541222	1.66326	0.0962598	0.327283		ENSG00000076555.11	554.013	-0.0169931	0.0599667	-0.283375	0.776889	0.904971		ENSG00000111331.8	1924.27	-0.0325246	0.147962	-0.219817	0.826014	0.931805
ENSG00000257218.1	347.63	0.0384824	0.0314107	1.22514	0.220524	0.747053		ENSG00000089154.6	2126.05	-0.145215	0.0608898	-2.38488	0.0170848	0.136493		ENSG00000110906.8	814.969	-0.114908	0.0398972	-2.88011	0.00397537	0.152041		ENSG00000111335.8	2390.26	0.0502493	0.0924707	0.543408	0.586849	0.804965
ENSG00000111786.4	2589.76	0.0232565	0.0231475	1.00471	0.315036	0.795679		ENSG00000089157.11	12633.4	-0.0972274	0.0815027	-1.19293	0.232895	0.511938		ENSG00000151148.9	1903.92	-0.055747	0.0313241	-1.77969	0.0751271	0.343411		ENSG00000123064.8	567.76	-0.0790261	0.0319787	-2.47121	0.0134658	0.119011
ENSG00000088986.6	706.189	-0.0542325	0.0493186	-1.09963	0.271491	0.770261		ENSG00000089159.11	2367.04	0.012669	0.138287	0.0916144	0.927004	0.968921		ENSG00000139428.7	245.233	0.00788974	0.0422516	0.186732	0.851871	0.943101		ENSG00000139405.11	218.206	-0.0312827	0.0257579	-1.21449	0.224562	0.500088
ENSG00000110871.10	317.549	-0.0201791	0.057816	-0.349022	0.727073	0.938797		ENSG00000170855.3	166.99	0.154337	0.0964787	1.5997	0.109666	0.34932		ENSG00000110921.7	188.375	-0.0218371	0.0440327	-0.49593	0.619944	0.819322		ENSG00000186815.8	399.712	-0.241323	0.0745321	-3.23784	0.00120437	0.0471583
ENSG00000022840.11	11177.6	-0.100053	0.128105	-0.781026	0.434787	0.839006		ENSG00000257218.1	351.686	-0.0610311	0.0365042	-1.67189	0.094545	0.323696		ENSG00000139433.5	1048.34	-0.0263064	0.0317191	-0.829357	0.406903	0.684699		ENSG00000089060.7	1334.67	-0.0879643	0.0404827	-2.17289	0.0297889	0.172872
ENSG00000167272.6	351.329	-0.0637725	0.0438155	-1.45548	0.145537	0.684764		ENSG00000111786.4	2670.8	0.0622949	0.0262491	2.37322	0.0176336	0.138945		ENSG00000139437.13	1200.27	-0.0141766	0.0336519	-0.421272	0.673556	0.846888		ENSG00000151176.3	161.485	-0.167295	0.0690306	-2.42349	0.0153721	0.12521
ENSG00000110917.3	2041.73	0.0257757	0.0422147	0.610585	0.541475	0.87771		ENSG00000088986.6	748.361	0.0346367	0.0603779	0.573664	0.566195	0.786523		ENSG00000139436.16	5140.14	-0.0291556	0.0421801	-0.691215	0.48943	0.737665		ENSG00000122965.6	1348.44	-0.0701076	0.0320325	-2.18864	0.0286229	0.169896
ENSG00000175970.7	712.515	0.047308	0.0444085	1.06529	0.286744	0.780862		ENSG00000110871.10	336.633	0.108411	0.0648324	1.67218	0.0944894	0.323608		ENSG00000076513.12	8651.43	0.0497126	0.0436956	1.1377	0.255244	0.560277		ENSG00000123066.3	10290.7	0.0252488	0.033016	0.764742	0.444425	0.708311
ENSG00000122971.4	319.757	-0.0607294	0.0572049	-1.06161	0.288411	0.78162		ENSG00000022840.11	10997.7	-0.150951	0.149187	-1.01183	0.311621	0.590835		ENSG00000174456.9	515.552	0.0227712	0.0291717	0.780593	0.435042	0.704208		ENSG00000258337.1	298.795	0.0505257	0.0838413	0.602636	0.546751	0.78229
ENSG00000157837.11	860.795	-0.0108699	0.0585127	-0.18577	0.852625	0.966258		ENSG00000167272.6	364.438	-0.0436694	0.0494981	-0.882245	0.377644	0.649056		ENSG00000174437.12	2743.37	-0.064855	0.0366353	-1.77028	0.0766798	0.346924		ENSG00000111412.4	701.707	-0.00829193	0.0167002	-0.496516	0.619531	0.826736
ENSG00000157895.7	232.013	-0.0139037	0.0363373	-0.382628	0.701995	0.932861		ENSG00000110917.3	2062.74	-0.031307	0.0468624	-0.668061	0.504094	0.744649		ENSG00000196510.8	1001.36	0.00627976	0.0233695	0.268716	0.788148	0.910026		ENSG00000174989.8	367.209	-0.00445035	0.0429025	-0.103732	0.917382	0.970949
ENSG00000135114.8	635.889	-0.0805502	0.134037	-0.600955	0.54787	0.87849		ENSG00000175970.7	719.479	0.0254709	0.0489828	0.519998	0.603065	0.806712		ENSG00000111229.11	5278.1	0.11379	0.0557133	2.04241	0.0411105	0.275201		ENSG00000088992.13	2193.71	-0.118539	0.089856	-1.31921	0.187097	0.453204
ENSG00000089041.12	476.723	-0.0545764	0.0755838	-0.722065	0.470255	0.854135		ENSG00000122971.4	327.033	-0.0352405	0.0686346	-0.513451	0.607636	0.809759		ENSG00000111231.4	287.737	0.117987	0.0541983	2.17696	0.0294837	0.253194		ENSG00000135108.10	1163.56	0.0183315	0.0250802	0.730913	0.464832	0.725042
ENSG00000135124.10	645.065	-0.0899013	0.0516131	-1.74183	0.0815381	0.618659		ENSG00000157837.11	862.241	-0.0593162	0.066743	-0.888726	0.37415	0.647061		ENSG00000204856.7	264.615	0.0629457	0.0460445	1.36706	0.171606	0.479819		ENSG00000111445.9	309.525	0.00493434	0.0190976	0.258375	0.796117	0.918802
ENSG00000110931.14	2903.3	0.0673774	0.0783523	0.859929	0.389828	0.818613		ENSG00000157895.7	235.424	-0.0657418	0.0417275	-1.5755	0.11514	0.358649		ENSG00000111237.14	2275.01	-0.0405464	0.0406822	-0.996662	0.318929	0.615904		ENSG00000176871.4	960.611	-3.76892e-05	0.0327105	-0.0011522	0.999081	0.999838
ENSG00000089053.8	3782.93	0.0387834	0.0248365	1.56155	0.118394	0.66192		ENSG00000135114.8	823.961	0.267687	0.200025	1.33826	0.180811	0.451399		ENSG00000196850.4	3233.24	-0.00111651	0.0367381	-0.030391	0.975755	0.992825		ENSG00000089220.4	1084.16	0.0539259	0.0380667	1.41662	0.156595	0.413155
ENSG00000170633.12	2275.15	0.0716125	0.0197549	3.62505	0.000288902	0.253496		ENSG00000089041.12	491.107	-0.0265357	0.0817484	-0.324602	0.745483	0.886135		ENSG00000204852.11	393.933	-0.0366759	0.0522304	-0.702194	0.482558	0.73329		ENSG00000135090.9	4200.2	0.0576462	0.020067	2.87268	0.00407005	0.071377
ENSG00000089094.12	804.668	-0.015817	0.0551483	-0.286809	0.774258	0.947696		ENSG00000135124.10	661.403	-0.057456	0.0550976	-1.0428	0.297039	0.578067		ENSG00000122986.9	1241.71	0.0274821	0.0560424	0.490379	0.623865	0.820963		ENSG00000240342.2	276.306	-0.0911693	0.0752874	-1.21095	0.225915	0.501706
ENSG00000188735.8	128.594	-0.067709	0.0763122	-0.887264	0.374937	0.816751		ENSG00000110931.14	2881.65	0.0516715	0.0838707	0.616086	0.537838	0.768546		ENSG00000186298.7	4198.7	0.0675168	0.0358177	1.88501	0.0594284	0.316206		ENSG00000111707.7	3052.22	0.032553	0.0242484	1.34248	0.17944	0.441122
ENSG00000139725.3	562.309	-0.066062	0.0732588	-0.901761	0.367184	0.81261		ENSG00000089053.8	3818.87	-0.0163723	0.0266183	-0.615078	0.538503	0.768832		ENSG00000111252.6	2557.01	-0.127806	0.0660065	-1.93626	0.0528363	0.301644		ENSG00000111725.6	958.668	-0.0183205	0.0228909	-0.80034	0.423514	0.692476
ENSG00000212694.4	458.023	-0.120991	0.0874497	-1.38355	0.166497	0.704832		ENSG00000170633.12	2303.95	0.0436525	0.0223539	1.95279	0.050844	0.232495		ENSG00000204842.10	1081.25	-0.0993451	0.0443771	-2.23866	0.0251783	0.241844		ENSG00000135127.7	300.834	-0.152642	0.0476237	-3.20516	0.00134986	0.0486277
ENSG00000139718.6	724.392	-0.098967	0.12434	-0.795938	0.426068	0.832096		ENSG00000089094.12	803.34	-0.120851	0.0631129	-1.91484	0.0555132	0.243011		ENSG00000089234.11	1471.44	0.0413689	0.0260096	1.59053	0.111716	0.40464		ENSG00000111737.7	1146.83	0.0480173	0.0310039	1.54875	0.121442	0.363206
ENSG00000110801.9	343.706	-0.041185	0.0406837	-1.01232	0.311384	0.794222		ENSG00000188735.8	127.399	-0.175342	0.0831398	-2.10901	0.034944	0.194444		ENSG00000111271.10	772.466	-0.110126	0.0436063	-2.52545	0.0115549	0.187096		ENSG00000089154.6	2133.13	-0.0832876	0.0375789	-2.21634	0.0266683	0.16332
ENSG00000175727.9	1254.64	-0.111629	0.113972	-0.979448	0.327359	0.802144		ENSG00000139725.3	563.253	-0.128884	0.0867458	-1.48576	0.137342	0.395031		ENSG00000111275.8	349.609	-0.0967446	0.0833584	-1.16059	0.24581	0.552388		ENSG00000089157.11	12537.2	-0.0813387	0.0489877	-1.66039	0.0968359	0.323038
ENSG00000184047.11	400.553	-0.0443342	0.0262929	-1.68617	0.0917638	0.630801		ENSG00000212694.4	454.02	-0.252452	0.0972745	-2.59525	0.0094522	0.102652		ENSG00000234608.3	161.871	0.0350658	0.0460158	0.762037	0.446038	0.712928		ENSG00000089159.11	2309.29	-0.112594	0.0863461	-1.30399	0.192237	0.458558
ENSG00000139719.5	685.145	0.0584016	0.0302384	1.93137	0.0534372	0.588831		ENSG00000139718.6	720.957	-0.0847368	0.137802	-0.614915	0.538611	0.768884		ENSG00000089022.9	1212.43	-0.0419899	0.0235726	-1.7813	0.0748627	0.343221		ENSG00000170855.3	163.725	0.013917	0.061931	0.224717	0.822199	0.930749
ENSG00000130779.15	2711.98	0.0827174	0.0388013	2.13182	0.0330215	0.544501		ENSG00000110801.9	350.707	-0.011999	0.0483768	-0.248033	0.804109	0.914211		ENSG00000198270.8	572.393	-0.0538484	0.043736	-1.23121	0.218243	0.524977		ENSG00000257218.1	359.827	0.0117303	0.0248358	0.472314	0.636703	0.836189
ENSG00000033030.9	947.965	-0.00119759	0.0315674	-0.0379376	0.969737	0.993363		ENSG00000175727.9	1241.55	-0.168759	0.121742	-1.3862	0.165686	0.433125		ENSG00000111300.5	1336.7	-0.00173314	0.0320464	-0.0540822	0.95687	0.984976		ENSG00000111786.4	2687.72	0.0235161	0.0156832	1.49944	0.133758	0.384247
ENSG00000111011.13	3310.26	0.0160521	0.0384275	0.417724	0.676149	0.926263		ENSG00000184047.11	409.529	-0.0654491	0.0317644	-2.06045	0.0393555	0.204349		ENSG00000135148.7	2315.18	0.0274961	0.0476408	0.577156	0.563834	0.783635		ENSG00000088986.6	738.056	-0.0228299	0.0365098	-0.625309	0.531768	0.77042
ENSG00000184445.7	1058.62	-0.0306815	0.0432852	-0.70882	0.478436	0.856061		ENSG00000139719.5	691.275	0.00884863	0.0334285	0.264703	0.791238	0.907889		ENSG00000173064.6	3815.39	-0.139846	0.0472469	-2.95989	0.00307751	0.15175		ENSG00000110871.10	338.444	0.0448583	0.0414986	1.08096	0.279715	0.556597
ENSG00000182782.7	652.449	0.125042	0.0855424	1.46175	0.143809	0.683265		ENSG00000130779.15	2726.93	0.0830471	0.0436138	1.90415	0.0568908	0.245413		ENSG00000089009.11	5085.99	0.092789	0.0878647	1.05604	0.290948	0.592879		ENSG00000022840.11	10707.9	-0.153798	0.093538	-1.64424	0.100128	0.328726
ENSG00000139726.6	1149.14	0.0413991	0.0362071	1.1434	0.252874	0.763414		ENSG00000033030.9	977.016	0.0200169	0.0352079	0.568534	0.569673	0.788975		ENSG00000179295.11	2373.37	0.0555258	0.0287907	1.9286	0.0537801	0.30475		ENSG00000167272.6	368.189	-0.0156215	0.030452	-0.512989	0.607959	0.819298
ENSG00000130787.9	925.36	-0.0869075	0.0641913	-1.35388	0.175774	0.708923		ENSG00000111011.13	3458.66	0.0960302	0.0431363	2.2262	0.0260006	0.167434		ENSG00000089127.8	1997.78	0.0634377	0.116064	0.546575	0.584671	0.798319		ENSG00000110917.3	2082.22	-0.00853592	0.0274688	-0.31075	0.755991	0.898165
ENSG00000139722.2	1495.31	0.0780161	0.0671228	1.16229	0.245118	0.761673		ENSG00000184445.7	1083.9	-0.0485939	0.0502308	-0.967413	0.333338	0.611029		ENSG00000111331.8	1778.71	0.0441961	0.160087	0.276075	0.78249	0.907319		ENSG00000175970.7	731.12	0.00888009	0.0294074	0.301968	0.762676	0.900964
ENSG00000090975.8	274.898	-0.192978	0.105399	-1.83093	0.0671109	0.607688		ENSG00000182782.7	662.915	0.28885	0.100267	2.88081	0.0039665	0.0658745		ENSG00000111335.8	2323.55	0.0801626	0.100688	0.79615	0.425945	0.697782		ENSG00000122971.4	327.774	-0.033438	0.0382549	-0.874082	0.382074	0.655757
ENSG00000051825.10	1462.33	0.00974054	0.0456483	0.213382	0.831029	0.960129		ENSG00000139726.6	1196.78	0.118106	0.0401763	2.9397	0.00328528	0.0597528		ENSG00000123064.8	581.148	-0.0541612	0.0415835	-1.30247	0.192756	0.50124		ENSG00000157837.11	853.785	-0.0805406	0.0406421	-1.98171	0.0475123	0.219454
ENSG00000130921.3	569.043	-0.0548856	0.0441711	-1.24257	0.214027	0.743993		ENSG00000130787.9	928.083	-0.162489	0.0719058	-2.25975	0.023837	0.161371		ENSG00000139405.11	219.733	-0.0355147	0.0337078	-1.0536	0.292064	0.593898		ENSG00000157895.7	237.283	-0.0204057	0.0246168	-0.828934	0.407142	0.678413
ENSG00000111328.2	321.651	-0.0225214	0.0645663	-0.348811	0.727231	0.938797		ENSG00000139722.2	1494.61	0.0782261	0.0735625	1.0634	0.287603	0.567582		ENSG00000186815.8	411.894	-0.203029	0.0897263	-2.26275	0.0236509	0.237185		ENSG00000135114.8	768.619	0.122218	0.116711	1.04719	0.295012	0.572163
ENSG00000139697.7	3553.68	0.108196	0.0262397	4.12338	3.73352e-05	0.0671039		ENSG00000090975.8	277.381	-0.24083	0.119696	-2.01201	0.0442191	0.216294		ENSG00000089060.7	1365.41	-0.0341402	0.0528524	-0.645954	0.518309	0.757315		ENSG00000089041.12	477.2	-0.0824652	0.0525739	-1.56856	0.116751	0.355304
ENSG00000183955.8	335.029	0.0127445	0.0500432	0.254669	0.798979	0.952151		ENSG00000051825.10	1492.45	-0.0358573	0.0514026	-0.697578	0.485441	0.731661		ENSG00000151176.3	162.858	-0.185818	0.0793754	-2.341	0.0192323	0.219077		ENSG00000135124.10	655.623	-0.0698654	0.0340809	-2.04999	0.0403654	0.201163
ENSG00000184209.14	752.324	0.0352345	0.0269036	1.30965	0.190313	0.723291		ENSG00000130921.3	578.765	-0.102224	0.0479507	-2.13186	0.0330182	0.188755		ENSG00000122965.6	1390.35	-0.0281774	0.0414857	-0.679206	0.497007	0.74291		ENSG00000110931.14	2925.39	0.00633562	0.0540892	0.117133	0.906755	0.96752
ENSG00000086598.6	2511.48	-0.00243708	0.051813	-0.0470362	0.962484	0.992415		ENSG00000111328.2	323.459	-0.0407104	0.0692252	-0.588087	0.556474	0.780182		ENSG00000123066.3	10180.7	0.00680589	0.0412012	0.165187	0.868797	0.949212		ENSG00000089053.8	3857.55	-0.0097274	0.0187177	-0.519691	0.603279	0.816446
ENSG00000111364.11	628.051	0.00605445	0.0367774	0.164624	0.86924	0.970683		ENSG00000139697.7	3596.85	0.0853741	0.0331605	2.57457	0.0100364	0.106114		ENSG00000258337.1	288.885	-0.0519335	0.110027	-0.472006	0.636923	0.827353		ENSG00000170633.12	2352.23	0.0418375	0.0139688	2.99506	0.00274392	0.0619156
ENSG00000111361.8	993.821	0.0253538	0.030225	0.838837	0.401561	0.822121		ENSG00000183955.8	334.923	-0.00546617	0.0563843	-0.0969448	0.92277	0.966545		ENSG00000111412.4	703.491	-0.0343613	0.0220076	-1.56134	0.118443	0.414423		ENSG00000089094.12	800.452	-0.0898773	0.0369731	-2.43088	0.0150621	0.124256
ENSG00000111358.9	537.974	0.00756038	0.0434401	0.174041	0.861833	0.968227		ENSG00000184209.14	766.646	0.04937	0.0291607	1.69303	0.0904488	0.315346		ENSG00000174989.8	372.535	0.0160601	0.0533244	0.301178	0.763279	0.898114		ENSG00000188735.8	128.415	-0.087915	0.0503142	-1.74732	0.0805819	#N/A
ENSG00000185344.9	1660.5	0.0254821	0.0297797	0.855687	0.392171	0.818678		ENSG00000086598.6	2632.25	0.0784749	0.0579289	1.35468	0.175521	0.446347		ENSG00000088992.13	2222.05	-0.109473	0.106238	-1.03045	0.302799	0.603434		ENSG00000139725.3	554.329	-0.124659	0.0483293	-2.57937	0.00989821	0.103708
ENSG00000119242.4	534.455	0.068488	0.0421314	1.62558	0.104039	0.647655		ENSG00000111364.11	640.623	-0.00727328	0.0375899	-0.19349	0.846575	0.935409		ENSG00000135108.10	1188.12	0.0441402	0.0322822	1.36732	0.171524	0.479819		ENSG00000212694.4	448.371	-0.17912	0.057087	-3.13766	0.00170302	0.0521402
ENSG00000269997.1	171.958	0.135192	0.0629057	2.14912	0.0316246	0.541333		ENSG00000111361.8	1013.82	0.00156116	0.0293556	0.0531809	0.957588	0.981471		ENSG00000111445.9	313.103	0.0178149	0.0228299	0.780332	0.435195	0.704352		ENSG00000139718.6	692.912	-0.18484	0.0836137	-2.21065	0.0270603	0.164944
ENSG00000269938.1	153.976	0.118394	0.0854115	1.38616	0.165698	0.704832		ENSG00000111358.9	551.093	-0.0222325	0.0471062	-0.471966	0.636951	0.826375		ENSG00000176871.4	960.55	-0.00642895	0.0393952	-0.163191	0.870368	0.950565		ENSG00000110801.9	349.232	-0.0383479	0.0274693	-1.39603	0.162706	0.421167
ENSG00000270061.1	119.118	0.0619097	0.0699408	0.885173	0.376063	0.816751		ENSG00000185344.9	1661.73	-0.080301	0.0289748	-2.7714	0.00558152	0.0772099		ENSG00000176834.9	157.011	0.288555	0.106141	2.7186	0.00655581	0.161077		ENSG00000175727.9	1203.63	-0.194895	0.0741981	-2.62668	0.00862219	0.0984585
ENSG00000179195.11	1263.76	0.0482249	0.0332881	1.44871	0.147418	0.688747		ENSG00000119242.4	536.862	-0.0205609	0.0511101	-0.402286	0.687474	0.854002		ENSG00000089220.4	1120.06	0.135621	0.0483092	2.80735	0.00499511	0.153562		ENSG00000184047.11	411.071	-0.0385611	0.0189234	-2.03774	0.0415756	0.204738
ENSG00000196498.9	1076.5	-0.109459	0.0907519	-1.20613	0.227767	0.749447		ENSG00000269997.1	170.479	-0.0305914	0.069034	-0.443135	0.657668	0.838197		ENSG00000135090.9	4158.13	0.0259592	0.0256529	1.01194	0.311567	0.608974		ENSG00000139719.5	707.392	0.0328044	0.0193472	1.69556	0.0899686	0.309641
ENSG00000073060.11	162.013	-0.069214	0.0899341	-0.769608	0.441532	0.842644		ENSG00000269938.1	155.027	-0.000248541	0.0943509	-0.00263422	0.997898	0.999287		ENSG00000240342.2	288.335	0.0197278	0.0926454	0.212939	0.831375	0.93389		ENSG00000130779.15	2783.68	0.0488407	0.0294088	1.66075	0.096763	0.322988
ENSG00000150991.10	9976.45	-0.0173207	0.0475799	-0.364034	0.715832	0.937747		ENSG00000270061.1	120.779	-0.0116205	0.0803788	-0.144572	0.885049	0.951816		ENSG00000111707.7	3046.6	0.0212031	0.0293992	0.721214	0.470778	0.729186		ENSG00000033030.9	982.311	-0.00638971	0.020423	-0.312869	0.75438	0.897378
ENSG00000150990.3	293.456	-0.068732	0.0692257	-0.992868	0.320774	0.797676		ENSG00000179195.11	1297.59	0.0349328	0.0389154	0.897661	0.369366	0.643011		ENSG00000111725.6	959.711	-0.0444251	0.0305903	-1.45226	0.146429	0.450214		ENSG00000111011.13	3515.88	0.0642927	0.0251928	2.55202	0.0107099	0.107522
ENSG00000184992.10	1135.58	0.0245938	0.0489416	0.502513	0.615307	0.902171		ENSG00000196498.9	1069.9	-0.175177	0.0991041	-1.76761	0.0771269	0.289897		ENSG00000135127.7	311.234	-0.149051	0.0619914	-2.40437	0.0162002	0.207058		ENSG00000184445.7	1104.89	-0.00393194	0.0299463	-0.1313	0.895538	0.964262
ENSG00000081760.12	323.733	-0.00588097	0.0604824	-0.0972343	0.92254	0.982317		ENSG00000073060.11	160.601	-0.135818	0.0939175	-1.44614	0.148137	0.409511		ENSG00000111737.7	1136.09	0.0208085	0.0412299	0.504695	0.613773	0.815441		ENSG00000182782.7	685.591	0.122387	0.0648768	1.88645	0.0592342	0.245344
ENSG00000256128.1	370.765	0.402952	0.134359	2.99908	0.00270796	0.440999		ENSG00000150991.10	10350.4	0.10115	0.0512172	1.97493	0.0482762	0.225602		ENSG00000089154.6	2168.19	-0.086659	0.0493011	-1.75775	0.0787898	0.350639		ENSG00000139726.6	1225.88	0.0874452	0.0252157	3.46788	0.000524579	0.0359302
ENSG00000139370.6	3860.96	0.0550391	0.056684	0.970981	0.331558	0.802439		ENSG00000150990.3	290.443	-0.197557	0.0755567	-2.61469	0.00893096	0.0994158		ENSG00000089157.11	13126.8	-0.00975248	0.0630618	-0.15465	0.877098	0.952743		ENSG00000130787.9	943.558	-0.0807062	0.0452889	-1.78203	0.0747439	0.27901
ENSG00000151948.7	3065.83	0.053053	0.087807	0.604199	0.545711	0.87771		ENSG00000184992.10	1148.47	0.0028416	0.0610472	0.0465475	0.962874	0.983929		ENSG00000089159.11	2242.91	-0.195943	0.103936	-1.88524	0.0593979	0.316206		ENSG00000139722.2	1512.53	0.0209235	0.047898	0.436835	0.662231	0.849075
ENSG00000111450.9	575.012	-0.0380422	0.0685453	-0.554994	0.578899	0.891399		ENSG00000081760.12	316.971	-0.167542	0.0715398	-2.34194	0.0191836	0.145426		ENSG00000170855.3	167.614	0.0281607	0.0821398	0.342838	0.73172	0.879568		ENSG00000090975.8	275.768	-0.178211	0.072139	-2.47038	0.0134971	0.119022
ENSG00000132341.7	2146.83	-0.0247435	0.0486664	-0.50843	0.611152	0.900979		ENSG00000256128.1	354.163	0.0701119	0.152793	0.458868	0.646329	0.831897		ENSG00000257218.1	365.405	0.0161945	0.0333922	0.484978	0.627692	0.823676		ENSG00000051825.10	1512.84	-0.00893433	0.0295942	-0.301895	0.762732	0.900964
ENSG00000111452.8	170.379	-0.0771546	0.11146	-0.692215	0.488803	0.857998		ENSG00000139370.6	3901.55	0.0736438	0.0682595	1.07888	0.280642	0.560193		ENSG00000111786.4	2689.63	-0.000688521	0.0200828	-0.0342842	0.972651	0.991808		ENSG00000130921.3	590.275	-0.024322	0.0302118	-0.805048	0.420792	0.689792
ENSG00000061936.5	2646.34	0.00169147	0.0322138	0.0525077	0.958124	0.991164		ENSG00000151948.7	3077.66	0.137786	0.0990562	1.39099	0.164229	0.432183		ENSG00000088986.6	749.54	-0.038201	0.0472611	-0.808297	0.418919	0.693307		ENSG00000111328.2	324.197	-0.0480502	0.0447094	-1.07472	0.282499	0.55886
ENSG00000177169.5	672.416	-0.105615	0.138482	-0.762664	0.445664	0.843032		ENSG00000111450.9	586.819	-0.0499881	0.0747049	-0.669141	0.503405	0.744011		ENSG00000110871.10	343.826	0.0679058	0.0553171	1.22757	0.219607	0.52614		ENSG00000139697.7	3691.43	0.0684144	0.0211186	3.23954	0.00119724	0.0471583
ENSG00000183495.9	1265.96	0.0335985	0.0851518	0.394572	0.693159	0.930897		ENSG00000132341.7	2258.38	0.0537307	0.0550129	0.976694	0.328721	0.606173		ENSG00000022840.11	10641.8	-0.161404	0.107309	-1.5041	0.132555	0.432949		ENSG00000183955.8	334.268	-0.0513988	0.0352412	-1.45849	0.144706	0.398013
ENSG00000185684.8	357.241	-0.0617828	0.0675132	-0.915122	0.360127	0.810719		ENSG00000111452.8	162.899	-0.354569	0.120555	-2.94113	0.00327018	0.0597528		ENSG00000167272.6	381.228	0.0214281	0.03636	0.589332	0.555639	0.777908		ENSG00000184209.14	775.577	0.0292421	0.0182483	1.60245	0.109055	0.343636
ENSG00000185163.5	163.95	-0.0533297	0.0915268	-0.582668	0.560117	0.883509		ENSG00000061936.5	2680.58	-0.0365641	0.03585	-1.01992	0.307767	0.58902		ENSG00000110917.3	2091.38	-0.0278096	0.0362489	-0.767183	0.442973	0.711203		ENSG00000086598.6	2649.19	0.034288	0.0349994	0.979674	0.327247	0.603064
ENSG00000177084.12	891.234	-0.0191558	0.0544742	-0.351648	0.725102	0.938797		ENSG00000177169.5	661.589	-0.0813291	0.147375	-0.551852	0.58105	0.795792		ENSG00000175970.7	733.67	-0.0112291	0.0398258	-0.281956	0.777977	0.905337		ENSG00000111364.11	650.078	0.010705	0.0240152	0.445759	0.655771	0.844433
ENSG00000247077.2	317.517	-0.0804831	0.0426455	-1.88726	0.0591258	0.593513		ENSG00000183495.9	1235.74	-0.167431	0.0959849	-1.74435	0.0810982	0.297571		ENSG00000122971.4	335.722	-0.00599523	0.0490302	-0.122276	0.90268	0.963503		ENSG00000111361.8	1024.68	0.0133345	0.0192463	0.692833	0.488415	0.742644
ENSG00000176915.10	2961.57	0.0240654	0.0303037	0.79414	0.427114	0.832459		ENSG00000185684.8	353.303	-0.219549	0.0797826	-2.75184	0.00592615	0.0797671		ENSG00000157837.11	855.478	-0.110303	0.0503316	-2.19153	0.0284136	0.250541		ENSG00000111358.9	561.269	0.0184385	0.0300914	0.612749	0.540042	0.777969
ENSG00000090615.8	2747.6	0.0255734	0.057767	0.442699	0.657983	0.919148		ENSG00000185163.5	160.319	-0.224335	0.0988505	-2.26944	0.0232416	0.160121		ENSG00000157895.7	240.71	-0.0169217	0.0298261	-0.567346	0.570479	0.78844		ENSG00000185344.9	1688.69	-0.0252893	0.0202172	-1.25088	0.210979	0.482325
ENSG00000072609.13	2470.64	-0.0044851	0.0491835	-0.0911911	0.927341	0.983788		ENSG00000177084.12	880.973	-0.160753	0.0625966	-2.56809	0.0102262	0.106556		ENSG00000135114.8	723.122	0.139248	0.126857	1.09768	0.272346	0.57586		ENSG00000119242.4	542.641	-0.00280471	0.0301447	-0.0930414	0.925871	0.974604
ENSG00000196458.6	311.475	-0.0666797	0.0799575	-0.833939	0.404315	0.822993		ENSG00000247077.2	322.141	-0.137331	0.0489027	-2.80825	0.00498121	0.0732591		ENSG00000089041.12	474.546	-0.118025	0.0634761	-1.85937	0.0629751	0.323304		ENSG00000269997.1	174.604	0.0146061	0.0427029	0.34204	0.732321	0.886618
ENSG00000196387.5	276.039	-0.0382553	0.0616871	-0.620151	0.535159	0.876009		ENSG00000176915.10	2989.12	-0.0128943	0.0361121	-0.357062	0.721045	0.872355		ENSG00000135124.10	666.418	-0.0498396	0.042681	-1.16772	0.242919	0.548723		ENSG00000269938.1	158.93	0.0342564	0.0548036	0.625077	0.531921	0.770427
ENSG00000214029.3	362.662	0.0128727	0.0490796	0.262282	0.793104	0.951418		ENSG00000090615.8	2737.81	-0.0440368	0.0589381	-0.74717	0.454961	0.709577		ENSG00000110931.14	2864.1	-0.0187596	0.067076	-0.279677	0.779725	0.906334		ENSG00000270061.1	122.648	0.00350728	0.0476041	0.073676	0.941268	#N/A
ENSG00000256223.1	280.448	0.022949	0.0701327	0.327222	0.7435	0.941078		ENSG00000072609.13	2511.02	0.0365038	0.0564648	0.646487	0.517964	0.756313		ENSG00000089053.8	3876.28	-0.0405811	0.0245487	-1.65308	0.0983136	0.385933		ENSG00000179195.11	1315.88	0.0327764	0.0233957	1.40096	0.161227	0.418587
ENSG00000090612.16	520.554	-0.0825888	0.0945804	-0.873213	0.382547	0.817623		ENSG00000196458.6	334.513	0.11807	0.0950002	1.24284	0.213927	0.490827		ENSG00000170633.12	2347.97	0.0215852	0.0180992	1.19261	0.233024	0.541202		ENSG00000196498.9	1042.7	-0.181226	0.0606634	-2.9874	0.00281364	0.0622477
ENSG00000196199.9	2907.93	0.0576156	0.028273	2.03783	0.041567	0.570433		ENSG00000196387.5	290.526	0.0501402	0.0684683	0.732313	0.463978	0.715315		ENSG00000089094.12	810.489	-0.117144	0.0477551	-2.45301	0.0141668	0.198187		ENSG00000073060.11	161.303	-0.118795	0.0575807	-2.06311	0.0391021	0.198255
ENSG00000132950.14	857.606	-0.00782922	0.0446498	-0.175347	0.860807	0.967678		ENSG00000214029.3	372.377	-0.00294478	0.0556989	-0.0528695	0.957836	0.981471		ENSG00000188735.8	132.329	-0.0442011	0.0598286	-0.738796	0.460031	0.721579		ENSG00000150991.10	10452.4	0.0348357	0.0342445	1.01726	0.309028	0.586027
ENSG00000121741.12	4975	0.0121599	0.0484709	0.25087	0.801915	0.952172		ENSG00000256223.1	287.486	-0.00906102	0.0775215	-0.116884	0.906952	0.96014		ENSG00000139725.3	561.337	-0.156657	0.0607336	-2.57942	0.00989671	0.180574		ENSG00000150990.3	290.782	-0.111446	0.0451692	-2.46729	0.0136138	0.119204
ENSG00000165475.9	287.245	-0.0791254	0.0482078	-1.64134	0.100727	0.643506		ENSG00000090612.16	558.739	0.0266091	0.10434	0.255023	0.798706	0.911901		ENSG00000212694.4	464.324	-0.152855	0.0729707	-2.09474	0.036194	0.265421		ENSG00000184992.10	1152.89	-0.0153199	0.0352859	-0.434164	0.664169	0.850299
ENSG00000032742.13	513.615	-0.0515699	0.0589183	-0.875278	0.381423	0.817166		ENSG00000196199.9	2976.82	0.0924106	0.0316817	2.91684	0.00353597	0.0615658		ENSG00000139718.6	695.32	-0.199608	0.10037	-1.98873	0.0467311	0.289238		ENSG00000081760.12	325.847	-0.0337809	0.0409263	-0.825407	0.409141	0.679924
ENSG00000132953.12	2102.66	0.0126164	0.0441842	0.28554	0.775231	0.948032		ENSG00000132950.14	901.363	0.103281	0.0490414	2.10599	0.0352048	0.195693		ENSG00000110801.9	349.324	-0.0468924	0.033985	-1.3798	0.16765	0.476844		ENSG00000256128.1	363.119	0.0881735	0.0949846	0.928292	0.353256	0.630076
ENSG00000150457.7	690.202	0.031852	0.0585818	0.543718	0.586636	0.893723		ENSG00000121741.12	5143.85	0.0578405	0.0552524	1.04684	0.295173	0.576074		ENSG00000110987.4	129.097	-0.0157054	0.0830972	-0.189	0.850093	0.942037		ENSG00000139370.6	3990.45	0.0477165	0.042083	1.13387	0.256851	0.532367
ENSG00000150459.8	2395.74	0.048556	0.0408429	1.18885	0.2345	0.755118		ENSG00000165475.9	296.715	-0.0409279	0.0488442	-0.837928	0.402071	0.670015		ENSG00000175727.9	1222.88	-0.173239	0.0906572	-1.91093	0.0560141	0.310015		ENSG00000151948.7	3144.71	0.0403694	0.0620077	0.651038	0.515022	0.75969
ENSG00000173141.4	429.801	-0.0997365	0.0487921	-2.04411	0.0409427	0.570433		ENSG00000032742.13	539.977	0.0745359	0.0646898	1.1522	0.249237	0.528588		ENSG00000184047.11	417.458	-0.0309386	0.0255257	-1.21206	0.225491	0.532559		ENSG00000111450.9	584.414	-0.0502586	0.0521531	-0.963673	0.33521	0.61225
ENSG00000180776.11	2029.24	-0.0197222	0.0538758	-0.366068	0.714314	0.93754		ENSG00000132953.12	2128.73	-0.0910054	0.0508965	-1.78805	0.0737683	0.283795		ENSG00000139719.5	710.199	0.0175589	0.0280605	0.625751	0.531479	0.764545		ENSG00000132341.7	2287.7	0.0474481	0.0335946	1.41237	0.15784	0.414863
ENSG00000165487.9	1417.87	0.0204911	0.0538812	0.380302	0.703721	0.933275		ENSG00000150457.7	700.724	0.0677157	0.062065	1.09104	0.275253	0.55633		ENSG00000130779.15	2731.89	0.0172648	0.0376636	0.458395	0.646669	0.832316		ENSG00000111452.8	167.347	-0.165127	0.0805676	-2.04954	0.0404089	0.201194
ENSG00000151835.9	2150.38	-0.0707543	0.0916668	-0.771864	0.440195	0.84221		ENSG00000150459.8	2482.68	0.0980351	0.0463655	2.1144	0.0344813	0.192922		ENSG00000033030.9	987.776	-0.0127791	0.0268089	-0.476675	0.633594	0.826338		ENSG00000061936.5	2701.96	-0.0245408	0.0220779	-1.11156	0.266329	0.542712
ENSG00000027001.7	284.065	0.022105	0.0505584	0.437218	0.661953	0.920741		ENSG00000173141.4	448.573	-0.072514	0.0552984	-1.31132	0.189749	0.462405		ENSG00000111011.13	3540.79	0.0801998	0.032575	2.46201	0.0138161	0.197915		ENSG00000177169.5	638.906	-0.206499	0.0911407	-2.26571	0.0234689	0.154251
ENSG00000182957.11	3949.04	0.0912936	0.0330614	2.76133	0.0057566	0.482938		ENSG00000180776.11	2121.26	0.0226108	0.056484	0.400304	0.688933	0.854733		ENSG00000184445.7	1133.76	0.0531916	0.0420646	1.26452	0.206043	0.514379		ENSG00000183495.9	1229	-0.126765	0.0606344	-2.09064	0.0365603	0.191882
ENSG00000102699.5	5226.36	0.0764202	0.0414157	1.8452	0.0650087	0.602789		ENSG00000165487.9	1499.11	0.151023	0.0595007	2.53818	0.0111432	0.111691		ENSG00000182782.7	670.906	0.0737645	0.0791481	0.931981	0.351346	0.642044		ENSG00000185684.8	352.805	-0.145285	0.0500961	-2.90013	0.00373008	0.0690308
ENSG00000151849.10	281.994	0.0438767	0.052599	0.834173	0.404183	0.822993		ENSG00000151835.9	2290.63	0.0207993	0.102097	0.203721	0.838572	0.931909		ENSG00000139726.6	1230.61	0.103269	0.0333307	3.09831	0.00194629	0.135753		ENSG00000185163.5	161.253	-0.121645	0.0598227	-2.03343	0.0420091	0.205641
ENSG00000139505.10	2730.26	0.0416438	0.0557861	0.74649	0.455371	0.847841		ENSG00000027001.7	282.186	-0.123397	0.0554753	-2.22435	0.0261248	0.167434		ENSG00000130787.9	985.469	-0.0233627	0.0590771	-0.395461	0.692503	0.856459		ENSG00000177084.12	885.126	-0.0877395	0.0377904	-2.32174	0.0202468	0.142896
ENSG00000139496.11	3886.59	0.0491996	0.0488983	1.00616	0.314338	0.795545		ENSG00000182957.11	4039.4	0.130043	0.0451338	2.88127	0.00396075	0.0658745		ENSG00000139722.2	1483.65	-0.0350842	0.0626028	-0.560425	0.57519	0.792212		ENSG00000247077.2	325.326	-0.0602794	0.0291738	-2.06621	0.0388083	0.197804
ENSG00000127870.12	1389.14	0.0379647	0.0506616	0.749378	0.45363	0.847676		ENSG00000102699.5	5262.81	0.0430982	0.0489153	0.881077	0.378276	0.649691		ENSG00000090975.8	290.288	-0.070065	0.0871383	-0.804067	0.421358	0.694554		ENSG00000176915.10	3034.18	0.00281398	0.0203472	0.138298	0.890005	0.960927
ENSG00000132964.7	448.372	0.00103118	0.0527433	0.0195509	0.984402	0.996133		ENSG00000151849.10	286.896	0.0247983	0.0566526	0.437727	0.661585	0.839976		ENSG00000051825.10	1540	-0.0101722	0.0374147	-0.271877	0.785716	0.908735		ENSG00000090615.8	2764.2	-0.0268227	0.0375644	-0.714045	0.475199	0.732499
ENSG00000152484.9	3527.06	-0.257638	0.105952	-2.43164	0.0150306	0.492849		ENSG00000139505.10	2872.9	0.192369	0.0612385	3.14131	0.00168194	0.0445013		ENSG00000130921.3	611.38	0.0396728	0.0383005	1.03583	0.300282	0.601062		ENSG00000072609.13	2514.38	-0.017563	0.0330513	-0.531388	0.59515	0.811735
ENSG00000122026.6	6827.27	-0.184582	0.141482	-1.30464	0.192016	0.724923		ENSG00000139496.11	4022.83	0.122646	0.0521925	2.34988	0.0187797	0.14388		ENSG00000111328.2	326.48	-0.0678543	0.0560796	-1.20996	0.226293	0.534003		ENSG00000196458.6	340.776	0.0699745	0.0589212	1.18759	0.234993	0.510116
ENSG00000122034.8	1489.15	-0.0678757	0.0448169	-1.51451	0.129896	0.669279		ENSG00000127870.12	1463.97	0.142823	0.0567582	2.51634	0.0118582	0.114703		ENSG00000139697.7	3658.15	0.0354595	0.0262041	1.3532	0.175991	0.484242		ENSG00000196387.5	291.387	0.00198349	0.0416112	0.0476673	0.961981	0.986344
ENSG00000122033.10	630.783	-0.0012354	0.0375758	-0.0328776	0.973772	0.993437		ENSG00000132964.7	457.774	-0.0450058	0.0589361	-0.763638	0.445083	0.70333		ENSG00000183955.8	330.406	-0.10596	0.0424746	-2.49467	0.0126076	0.191135		ENSG00000214029.3	383.296	0.0316348	0.0352932	0.896341	0.370071	0.643315
ENSG00000139517.6	533.281	-0.043045	0.0383797	-1.12156	0.262051	0.766205		ENSG00000152484.9	3673.02	-0.211389	0.127806	-1.65398	0.0981322	0.330713		ENSG00000184209.14	773.85	0.0191929	0.0244799	0.784027	0.433024	0.702884		ENSG00000256223.1	300.36	0.0622212	0.048543	1.28177	0.199922	0.468359
ENSG00000186184.11	2017.07	-0.0826259	0.0706412	-1.16966	0.24214	0.757978		ENSG00000122026.6	7598.7	0.0920324	0.145145	0.634071	0.526034	0.762069		ENSG00000086598.6	2667.7	0.0261922	0.0482496	0.542847	0.587235	0.800214		ENSG00000090612.16	568.142	0.0360526	0.0659637	0.546552	0.584686	0.804004
ENSG00000122025.10	223.161	-0.0389395	0.0997131	-0.390515	0.696156	0.93167		ENSG00000122034.8	1545.36	-0.0439434	0.05157	-0.852111	0.394152	0.663342		ENSG00000111364.11	658.083	0.0115726	0.0314644	0.367798	0.713024	0.868779		ENSG00000196199.9	3044.45	0.0664639	0.018008	3.6908	0.000223548	0.030247
ENSG00000261485.1	170.727	-0.0716622	0.0556265	-1.28827	0.197651	0.726656		ENSG00000122033.10	654.308	0.0550338	0.0443207	1.24172	0.214341	0.491195		ENSG00000111361.8	1030.01	-0.00136765	0.0249785	-0.0547532	0.956335	0.984753		ENSG00000132950.14	909.151	0.0398394	0.0298328	1.33542	0.181738	0.444987
ENSG00000152520.9	5470.62	0.0422062	0.0439826	0.959611	0.337251	0.803528		ENSG00000139517.6	550.598	-0.034468	0.0466181	-0.739369	0.459683	0.712152		ENSG00000111358.9	571.902	0.0332635	0.0384284	0.865596	0.386712	0.669394		ENSG00000121741.12	5235.4	0.033147	0.0299851	1.10545	0.268964	0.545102
ENSG00000232587.1	693.801	0.100153	0.0569911	1.75734	0.0788594	0.61754		ENSG00000186184.11	2071.12	-0.0999977	0.0850589	-1.17563	0.239743	0.520059		ENSG00000185344.9	1710.06	-0.0315127	0.0233422	-1.35003	0.177007	0.484907		ENSG00000165475.9	296.575	-0.0450547	0.0308904	-1.45854	0.144693	0.398013
ENSG00000132963.7	710.536	0.0207521	0.0503111	0.412476	0.679991	0.927057		ENSG00000122025.10	234.02	0.0104235	0.118934	0.0876413	0.930162	0.970342		ENSG00000119242.4	543.504	-0.032583	0.0404175	-0.806161	0.42015	0.693623		ENSG00000032742.13	549.573	0.0421019	0.0393925	1.06878	0.285169	0.561122
ENSG00000139508.10	756.537	0.00888934	0.0327045	0.271808	0.785769	0.949338		ENSG00000261485.1	179.165	-0.0161923	0.0622391	-0.260163	0.794738	0.909612		ENSG00000269997.1	173.788	-0.0431939	0.0562078	-0.768468	0.442209	0.710545		ENSG00000132953.12	2169.07	-0.0213164	0.0298205	-0.714826	0.474716	0.732338
ENSG00000139514.8	525.35	-0.0640427	0.0640713	-0.999554	0.317527	0.796541		ENSG00000152520.9	5594.82	0.0784202	0.0498415	1.57339	0.115629	0.359404		ENSG00000269938.1	159.794	0.0118591	0.0737934	0.160706	0.872325	0.951348		ENSG00000150457.7	701.839	-0.00561682	0.0410236	-0.136917	0.891097	0.961568
ENSG00000122042.9	2221.37	0.0453744	0.0414808	1.09386	0.274015	0.771649		ENSG00000232587.1	714.146	0.132434	0.0677113	1.95586	0.0504817	0.2315		ENSG00000270061.1	123.541	-0.0211374	0.0643843	-0.3283	0.742685	0.886285		ENSG00000150459.8	2534.9	0.0813331	0.0263088	3.09148	0.00199164	0.0556385
ENSG00000102781.9	524.642	0.106737	0.0605687	1.76224	0.0780285	0.616136		ENSG00000132963.7	751.408	0.156368	0.0579359	2.69899	0.00695508	0.0866976		ENSG00000179195.11	1324.35	0.0214761	0.0303614	0.707349	0.47935	0.732495		ENSG00000173141.4	450.447	-0.0375887	0.0340425	-1.10417	0.26952	0.545273
ENSG00000238121.1	783.673	0.0783796	0.0601918	1.30216	0.19286	0.724923		ENSG00000139508.10	782.824	0.062015	0.0383591	1.6167	0.105943	0.344602		ENSG00000196498.9	1062.02	-0.18569	0.0731074	-2.53996	0.0110866	0.185149		ENSG00000180776.11	2113.96	-0.00785376	0.0341973	-0.22966	0.818356	0.928397
ENSG00000189403.10	4946.48	-0.0214919	0.0822972	-0.26115	0.793977	0.951418		ENSG00000139514.8	516.935	-0.232544	0.0682533	-3.40707	0.000656649	0.0324328		ENSG00000073060.11	163.597	-0.123991	0.0740218	-1.67505	0.0939235	0.378966		ENSG00000165487.9	1524.78	0.083103	0.0362478	2.29264	0.0218688	0.148034
ENSG00000132952.7	1174.21	-0.00580182	0.0453321	-0.127985	0.898161	0.976215		ENSG00000122042.9	2305.33	0.113779	0.0443592	2.56494	0.0103194	0.107011		ENSG00000150991.10	10465.5	0.043002	0.0435211	0.988074	0.323117	0.619685		ENSG00000151835.9	2305.15	0.00559783	0.0621626	0.0900515	0.928246	0.974604
ENSG00000132965.5	3386.79	0.140747	0.0845306	1.66504	0.0959041	0.636005		ENSG00000102781.9	520.506	-0.0804393	0.0712894	-1.12835	0.259173	0.539486		ENSG00000150990.3	299.22	-0.0858585	0.0540543	-1.58837	0.112202	0.405111		ENSG00000027001.7	290.392	-0.0251371	0.0340471	-0.738306	0.460329	0.721006
ENSG00000120694.15	941.749	0.0148923	0.0665911	0.223638	0.823039	0.959177		ENSG00000238121.1	770.26	-0.121387	0.0698273	-1.73839	0.0821424	0.299671		ENSG00000184992.10	1149.09	-0.0316896	0.0447534	-0.708094	0.478887	0.732495		ENSG00000182957.11	4134.54	0.0806319	0.0263911	3.05527	0.00224859	0.0578358
ENSG00000187676.7	256.507	0.0622331	0.0536675	1.15961	0.246209	0.762331		ENSG00000189403.10	5341.75	0.155689	0.0882321	1.76454	0.0776412	0.290764		ENSG00000081760.12	332.122	0.0109481	0.0513047	0.213394	0.83102	0.933754		ENSG00000102699.5	5372.79	0.0441785	0.02977	1.48399	0.137811	0.389828
ENSG00000073910.15	8751.44	0.0953797	0.0698093	1.36629	0.171848	0.70773		ENSG00000132952.7	1224.25	0.0567085	0.0522867	1.08457	0.278113	0.558325		ENSG00000256128.1	342.759	-0.131469	0.113575	-1.15755	0.247048	0.553255		ENSG00000151849.10	292.41	0.0280759	0.033693	0.833286	0.404683	0.676161
ENSG00000139618.10	256.845	-0.171579	0.0864642	-1.9844	0.0472116	0.579149		ENSG00000132965.5	3482.85	0.320997	0.093388	3.43724	0.000587668	0.031292		ENSG00000139370.6	3948.11	0.0329191	0.0534296	0.616121	0.537814	0.767973		ENSG00000139505.10	2928.75	0.0930615	0.0376845	2.46949	0.0135307	0.119022
ENSG00000139597.12	1287.04	0.00240409	0.0314731	0.0763856	0.939112	0.986234		ENSG00000120694.15	1010.48	0.187028	0.0794341	2.3545	0.0185475	0.143014		ENSG00000151948.7	3075.32	0.039515	0.0780362	0.506367	0.612599	0.814976		ENSG00000139496.11	4112.28	0.0657417	0.0315771	2.08194	0.0373476	0.193732
ENSG00000244754.4	9854.08	0.0249332	0.0425277	0.586281	0.557687	0.882738		ENSG00000187676.7	260.182	0.0290795	0.0578431	0.50273	0.615154	0.813698		ENSG00000111450.9	594.683	-0.0355381	0.0680046	-0.522584	0.601264	0.808696		ENSG00000127870.12	1488.11	0.0934314	0.0349622	2.67235	0.0075321	0.0929824
ENSG00000083642.14	3282.3	0.0532048	0.0541562	0.982433	0.325887	0.800646		ENSG00000073910.15	8720	0.0926106	0.0767747	1.20626	0.227715	0.506561		ENSG00000132341.7	2334.79	0.0881005	0.0429562	2.05094	0.0402729	0.274225		ENSG00000132964.7	456.449	-0.0481258	0.0334061	-1.44063	0.149689	0.405416
ENSG00000133119.8	308.539	-0.0317729	0.0551029	-0.57661	0.564203	0.884484		ENSG00000139618.10	279.761	0.0945801	0.105459	0.896846	0.369801	0.643347		ENSG00000111452.8	172.609	-0.101152	0.103007	-0.981997	0.326101	0.622401		ENSG00000152484.9	3428.41	-0.285491	0.0738038	-3.86825	0.000109619	0.0296504
ENSG00000172915.14	369.249	-0.103768	0.0840049	-1.23526	0.216733	0.746503		ENSG00000139597.12	1323.25	-0.0133314	0.035899	-0.371358	0.710371	0.865905		ENSG00000061936.5	2732.19	-0.0241441	0.0313562	-0.769995	0.441303	0.709908		ENSG00000122026.6	7307.38	-0.0237442	0.0976033	-0.243272	0.807794	0.925271
ENSG00000133104.8	1562.75	0.0252063	0.0507389	0.496784	0.619341	0.904643		ENSG00000244754.4	10238.5	0.101788	0.0479689	2.12196	0.0338408	0.190722		ENSG00000177169.5	640.604	-0.195574	0.113184	-1.72793	0.0840005	0.359139		ENSG00000122034.8	1546.78	-0.032674	0.0312066	-1.04702	0.295089	0.572206
ENSG00000133111.3	286.959	0.0514633	0.0548026	0.939067	0.347696	0.807756		ENSG00000083642.14	3392.45	0.101893	0.0610047	1.67026	0.0948686	0.324392		ENSG00000183495.9	1236.52	-0.171839	0.0763075	-2.25193	0.0243268	0.239547		ENSG00000122033.10	661.499	0.0302973	0.0251909	1.20271	0.229089	0.504878
ENSG00000120697.4	378.229	-0.0377988	0.0523934	-0.721442	0.470638	0.854135		ENSG00000133119.8	315.307	-0.0639769	0.0583258	-1.09689	0.27269	0.554041		ENSG00000185684.8	362.874	-0.135673	0.0679315	-1.99721	0.0458027	0.286754		ENSG00000139517.6	546.341	-0.0518933	0.0269302	-1.92696	0.0539848	0.235537
ENSG00000120699.8	572.691	-0.0538805	0.0538387	-1.00078	0.316935	0.796541		ENSG00000172915.14	385.062	-0.00605797	0.0959713	-0.0631228	0.949669	0.978266		ENSG00000185163.5	165.555	-0.101436	0.0735653	-1.37886	0.167938	0.47697		ENSG00000186184.11	2014.99	-0.107894	0.0493949	-2.18431	0.0289398	0.17034
ENSG00000102710.15	3862.47	0.008347	0.0581097	0.143642	0.885783	0.973829		ENSG00000133104.8	1639.83	0.139919	0.0604634	2.31411	0.0206614	0.150805		ENSG00000177084.12	896.595	-0.0984554	0.048739	-2.02005	0.0433779	0.28057		ENSG00000122025.10	235.548	0.0246026	0.0772568	0.318452	0.750142	0.89479
ENSG00000120686.7	1793.02	-0.0663068	0.0850364	-0.779747	0.43554	0.839006		ENSG00000133111.3	291.468	-0.0268249	0.0602162	-0.445476	0.655976	0.837424		ENSG00000247077.2	337.231	-0.0125988	0.0375829	-0.335227	0.737454	0.882948		ENSG00000261485.1	178.826	-0.0297024	0.0363495	-0.817132	0.413853	0.684234
ENSG00000120685.15	1110.58	-0.00174013	0.028864	-0.0602873	0.951927	0.98957		ENSG00000120697.4	395.954	0.0168669	0.056793	0.296989	0.766475	0.897213		ENSG00000176915.10	3050.78	-0.00221245	0.0287832	-0.076866	0.93873	0.978237		ENSG00000152520.9	5675.85	0.0233442	0.0294859	0.791707	0.428532	0.696881
ENSG00000188811.8	1266.69	-0.0258402	0.0368974	-0.700325	0.483724	0.856615		ENSG00000120699.8	596.744	-0.0366494	0.0615089	-0.595839	0.551283	0.776262		ENSG00000090615.8	2769.18	-0.038442	0.0455911	-0.843192	0.399121	0.678568		ENSG00000232587.1	724.762	0.0633419	0.0410741	1.54214	0.123041	0.366098
ENSG00000133103.12	848.061	0.0242855	0.0739103	0.328581	0.742473	0.940732		ENSG00000102710.15	3961.06	0.0437375	0.0666908	0.655825	0.511937	0.751272		ENSG00000072609.13	2499.97	-0.0465877	0.0425681	-1.09443	0.273768	0.577049		ENSG00000132963.7	754.18	0.0789268	0.0335604	2.35178	0.0186836	0.13824
ENSG00000150907.6	2136.77	-0.0405654	0.0386889	-1.0485	0.294407	0.785633		ENSG00000120686.7	1934.1	0.0712519	0.0918064	0.77611	0.437684	0.697716		ENSG00000196458.6	352.716	0.143903	0.071949	2.00006	0.0454934	0.286135		ENSG00000139508.10	792.941	0.0205286	0.0223013	0.920511	0.357306	0.633433
ENSG00000102738.6	609.522	0.0109051	0.0571364	0.190861	0.848634	0.964607		ENSG00000120685.15	1132.27	-0.0500362	0.0313366	-1.59673	0.110326	0.350779		ENSG00000196387.5	298.236	0.014233	0.0548463	0.259506	0.795245	0.913927		ENSG00000139514.8	522.007	-0.109972	0.0443339	-2.48055	0.013118	0.118446
ENSG00000102743.10	173.695	-0.00151963	0.0464465	-0.0327179	0.9739	0.993437		ENSG00000188811.8	1311.51	-0.00909086	0.0430551	-0.211145	0.832774	0.928625		ENSG00000214029.3	394.894	0.0791358	0.0434765	1.8202	0.0687293	0.332937		ENSG00000122042.9	2350.67	0.0610637	0.0282242	2.16353	0.0305008	0.175052
ENSG00000239827.4	148.149	0.0432315	0.0495052	0.873272	0.382515	0.817623		ENSG00000133103.12	887.54	0.0626155	0.0807455	0.775467	0.438064	0.698096		ENSG00000256223.1	312.147	0.14622	0.0614111	2.381	0.0172656	0.210715		ENSG00000102781.9	528.593	-0.0167948	0.0409067	-0.410563	0.681393	0.858108
ENSG00000120690.9	7130.96	0.0458566	0.0387901	1.18217	0.237137	0.755301		ENSG00000150907.6	2170.41	-0.0717309	0.0449803	-1.59472	0.110775	0.351401		ENSG00000090612.16	596.45	0.115495	0.0863696	1.33722	0.181152	0.489841		ENSG00000238121.1	793.207	0.0192183	0.0449597	0.427456	0.669048	0.852521
ENSG00000120688.7	432.221	-0.0387542	0.0518461	-0.747486	0.45477	0.847841		ENSG00000102738.6	636.542	0.0477595	0.0628159	0.760308	0.447071	0.70475		ENSG00000196199.9	3043.69	0.0681494	0.0234155	2.91044	0.00360918	0.152041		ENSG00000189403.10	5369.3	0.0784004	0.056742	1.3817	0.167064	0.426856
ENSG00000165572.6	525.166	-0.05874	0.0541793	-1.08418	0.278285	0.775131		ENSG00000102743.10	174.535	-0.0936973	0.0499201	-1.87694	0.0605258	0.254147		ENSG00000132950.14	917.125	0.0419801	0.039415	1.06508	0.28684	0.588934		ENSG00000132952.7	1233.58	0.0180827	0.0288048	0.627768	0.530156	0.769262
ENSG00000120696.8	1342.45	0.0544988	0.0721425	0.755432	0.44999	0.84552		ENSG00000239827.4	150.458	-0.0523295	0.0606723	-0.862493	0.388416	0.657868		ENSG00000121741.12	5286.53	0.0465541	0.0406142	1.14625	0.251691	0.558338		ENSG00000132965.5	3579.12	0.167601	0.062905	2.66436	0.00771359	0.0935969
ENSG00000120662.11	537.199	0.00364732	0.0407085	0.089596	0.928608	0.983788		ENSG00000120690.9	7403.8	0.137344	0.0495221	2.77339	0.00554764	0.0769753		ENSG00000165475.9	301.399	-0.0339401	0.037545	-0.903983	0.366004	0.654154		ENSG00000120694.15	1037.93	0.127435	0.0483373	2.63636	0.00838	0.0976978
ENSG00000172766.14	1096.34	0.0301705	0.0498643	0.605051	0.545145	0.87771		ENSG00000120688.7	461.726	0.146539	0.0587154	2.49575	0.0125691	0.117678		ENSG00000032742.13	558.962	0.0847754	0.0514203	1.64868	0.099214	0.387212		ENSG00000187676.7	264.641	0.00841774	0.0348623	0.241457	0.809201	0.925271
ENSG00000102760.12	1028.61	-0.20599	0.0819715	-2.51295	0.0119727	0.48482		ENSG00000165572.6	546.628	-0.051841	0.0642942	-0.806309	0.420064	0.683127		ENSG00000132953.12	2226.62	-0.00144546	0.0388656	-0.0371912	0.970333	0.991174		ENSG00000073910.15	8987.94	0.0566897	0.0496677	1.14138	0.253712	0.530081
ENSG00000102763.11	1581.97	0.0461694	0.0424945	1.08648	0.277268	0.774266		ENSG00000120696.8	1397.16	0.21348	0.0760175	2.8083	0.00498036	0.0732591		ENSG00000150457.7	689.531	-0.0642652	0.0501826	-1.28063	0.200325	0.50976		ENSG00000139618.10	276.025	0.00317849	0.0631585	0.0503256	0.959863	0.985731
ENSG00000102780.12	1273.68	0.0821828	0.0577784	1.42238	0.154916	0.6981		ENSG00000120662.11	549.071	-0.0307471	0.0461674	-0.665991	0.505417	0.745759		ENSG00000150459.8	2549.85	0.0914752	0.0345058	2.65101	0.00802521	0.17186		ENSG00000139597.12	1334.66	-0.00587824	0.0205296	-0.28633	0.774625	0.908173
ENSG00000023516.7	3178.82	-0.0153649	0.0536479	-0.286402	0.77457	0.947696		ENSG00000172766.14	1123.6	0.00394707	0.0538253	0.073331	0.941543	0.9752		ENSG00000173141.4	468.33	0.0204519	0.0433799	0.47146	0.637312	0.827353		ENSG00000244754.4	10373	0.0416055	0.0270345	1.53898	0.123809	0.367169
ENSG00000133106.10	1575.55	-0.219871	0.140274	-1.56745	0.11701	0.659612		ENSG00000102760.12	1077.87	-0.14698	0.0962717	-1.52672	0.126831	0.378424		ENSG00000180776.11	2142.68	-0.0173113	0.0473597	-0.365528	0.714717	0.869351		ENSG00000083642.14	3458.41	0.0565516	0.0344829	1.63999	0.101007	0.32965
ENSG00000120675.4	418.048	-0.107373	0.0907493	-1.18319	0.236736	0.755289		ENSG00000102763.11	1593.82	-0.060166	0.0502543	-1.19723	0.231217	0.510195		ENSG00000165487.9	1540.89	0.0869937	0.0478882	1.8166	0.0692782	0.333105		ENSG00000133119.8	321.2	-0.0118541	0.0365565	-0.324268	0.745735	0.892898
ENSG00000151773.8	152.349	0.0393846	0.122475	0.321573	0.747776	0.941417		ENSG00000102780.12	1284.61	0.0176694	0.0668671	0.264247	0.79159	0.908043		ENSG00000151835.9	2403.94	0.0652017	0.0815264	0.799761	0.423849	0.696347		ENSG00000172915.14	400.892	0.0272595	0.0598705	0.455307	0.648888	0.841256
ENSG00000179630.6	193.885	-0.0693423	0.0806248	-0.860062	0.389755	0.818613		ENSG00000023516.7	3293.77	0.00293701	0.0618138	0.0475139	0.962104	0.983784		ENSG00000027001.7	298.243	0.00335757	0.0415531	0.0808019	0.935599	0.976537		ENSG00000133104.8	1679.46	0.0915767	0.0354571	2.58274	0.00980178	0.103334
ENSG00000102804.10	1285.1	0.0219363	0.0623899	0.351601	0.725138	0.938797		ENSG00000133106.10	1913.43	0.197915	0.205799	0.961691	0.336205	0.613883		ENSG00000182957.11	4088.96	0.0411197	0.0331073	1.24201	0.214233	0.522192		ENSG00000133111.3	299.184	0.0232264	0.0355096	0.654086	0.513056	0.758187
ENSG00000133114.13	798.984	-0.0350046	0.0404618	-0.865128	0.386969	0.818277		ENSG00000120675.4	447.53	0.0301119	0.099588	0.302364	0.762374	0.895618		ENSG00000102699.5	5321.88	0.0173955	0.0374788	0.464141	0.642547	0.82974		ENSG00000120697.4	397.126	0.0045682	0.0340228	0.134269	0.89319	0.962699
ENSG00000188342.7	553.835	0.00294514	0.0479055	0.0614782	0.950978	0.989421		ENSG00000151773.8	149.447	-0.24929	0.131731	-1.89242	0.0584352	0.249036		ENSG00000151849.10	294.287	0.0182686	0.0431983	0.422902	0.672367	0.84637		ENSG00000120699.8	599.414	-0.0281941	0.0365032	-0.772373	0.439893	0.706069
ENSG00000133112.12	11710.3	-0.220612	0.122926	-1.79467	0.0727064	0.610808		ENSG00000179630.6	206.891	0.123422	0.0914013	1.35033	0.176911	0.447668		ENSG00000139505.10	2915.26	0.087588	0.0508404	1.7228	0.0849241	0.361497		ENSG00000102710.15	4024.51	0.00328628	0.0384567	0.085454	0.9319	0.976436
ENSG00000170919.11	603.571	0.00947409	0.0621383	0.152468	0.878818	0.973133		ENSG00000102804.10	1283.05	-0.0467255	0.0742096	-0.629643	0.528928	0.762907		ENSG00000139496.11	4104.56	0.061393	0.0410379	1.49601	0.134651	0.436329		ENSG00000120686.7	1934.12	0.0274961	0.056494	0.486709	0.626464	0.832245
ENSG00000174032.12	656.309	-0.00695887	0.0285637	-0.243626	0.807521	0.954648		ENSG00000133114.13	822.908	-0.0465958	0.0445414	-1.04612	0.295504	0.576327		ENSG00000127870.12	1492.01	0.0931508	0.0470715	1.97892	0.0478247	0.292513		ENSG00000120685.15	1144.28	-0.02257	0.0203183	-1.11082	0.266645	0.542799
ENSG00000136152.10	2155.45	0.0111208	0.0319964	0.347564	0.728167	0.938797		ENSG00000188342.7	576.998	0.0800437	0.052532	1.52371	0.12758	0.379612		ENSG00000132964.7	462.458	-0.0664855	0.0471574	-1.40986	0.15858	0.465975		ENSG00000188811.8	1308.57	-0.0324659	0.0257543	-1.2606	0.207452	0.477405
ENSG00000123200.12	2798.05	0.0540019	0.0351811	1.53497	0.124792	0.665464		ENSG00000133112.12	12730.1	0.00896882	0.130153	0.0689097	0.945061	0.976729		ENSG00000152484.9	3624.78	-0.293769	0.0914251	-3.21322	0.00131257	0.124009		ENSG00000133103.12	897.066	0.0379313	0.0470052	0.806958	0.41969	0.688931
ENSG00000136167.9	44000.2	0.103777	0.0513928	2.01928	0.0434579	0.579149		ENSG00000170919.11	592.13	-0.148514	0.0657617	-2.25836	0.0239232	0.161371		ENSG00000122026.6	7718.67	0.0721321	0.131099	0.55021	0.582175	0.79651		ENSG00000150907.6	2225.3	-0.0238654	0.0293496	-0.81314	0.416138	0.686162
ENSG00000240767.2	309.599	0.186329	0.083313	2.23649	0.0253195	0.512281		ENSG00000174032.12	672.989	-0.00341148	0.031564	-0.108081	0.913931	0.964407		ENSG00000122034.8	1590.69	-0.011499	0.0412127	-0.279016	0.780233	0.906351		ENSG00000102738.6	650.249	0.0502805	0.0368163	1.36571	0.172029	0.432713
ENSG00000102445.14	973.09	0.122525	0.0885804	1.38321	0.166601	0.704832		ENSG00000136152.10	2217.96	0.0128255	0.0347509	0.369069	0.712076	0.866859		ENSG00000122033.10	667.639	0.0353974	0.0342136	1.0346	0.300856	0.60157		ENSG00000102743.10	179.861	-0.00476828	0.0307134	-0.155251	0.876624	0.955758
ENSG00000223336.1	1326.68	-0.0613602	0.176287	-0.348071	0.727787	0.938797		ENSG00000123200.12	2884.69	0.0957376	0.0404874	2.36463	0.0180483	0.140865		ENSG00000139517.6	555.343	-0.0728332	0.033592	-2.16817	0.0301459	0.254672		ENSG00000239827.4	152.08	-0.015616	0.0363054	-0.430128	0.667103	0.851712
ENSG00000136141.10	1006.17	0.0650157	0.0381799	1.70288	0.0885908	0.622845		ENSG00000136167.9	45196.1	0.222835	0.0587781	3.79112	0.00014997	0.0169656		ENSG00000186184.11	2058.66	-0.137528	0.0641909	-2.14249	0.0321543	0.256963		ENSG00000120690.9	7561.66	0.0884182	0.0269407	3.28195	0.0010309	0.0444576
ENSG00000139684.9	939.086	-0.0366656	0.0443799	-0.826176	0.408704	0.825832		ENSG00000240767.2	305.258	0.143898	0.0957625	1.50266	0.132927	0.38762		ENSG00000122025.10	233.195	0.0627224	0.101265	0.619387	0.535661	0.767973		ENSG00000120688.7	464.657	0.0574765	0.035552	1.61669	0.105946	0.337971
ENSG00000136143.9	580.132	-0.0182847	0.0505409	-0.36178	0.717516	0.937837		ENSG00000102445.14	973.821	0.202911	0.0998468	2.03222	0.0421315	0.211043		ENSG00000261485.1	183.457	-0.0158545	0.0487096	-0.325489	0.744811	0.887752		ENSG00000165572.6	552.749	-0.0253997	0.0378737	-0.670644	0.502448	0.751365
ENSG00000136146.10	1027.66	0.02892	0.0397978	0.726674	0.467426	0.853002		ENSG00000223336.1	1298.66	0.165542	0.201637	0.820993	0.41165	0.677403		ENSG00000152520.9	5653.18	0.00784001	0.0391555	0.200227	0.841303	0.938096		ENSG00000120696.8	1441.98	0.10562	0.0504803	2.0923	0.0364117	0.191649
ENSG00000136156.8	24040.9	0.0213789	0.0500348	0.42728	0.669176	0.923874		ENSG00000136141.10	1015.42	0.00409627	0.0460891	0.0888772	0.929179	0.969996		ENSG00000232587.1	719.215	0.042641	0.0545824	0.781223	0.434671	0.703884		ENSG00000120662.11	556.63	-0.0029159	0.0267504	-0.109004	0.913199	0.970622
ENSG00000139687.9	2187.69	-0.00130731	0.0481796	-0.0271341	0.978353	0.994304		ENSG00000139684.9	984.648	0.0351217	0.0493974	0.711002	0.477083	0.724869		ENSG00000132963.7	753.303	0.0698272	0.0479984	1.45478	0.14573	0.44933		ENSG00000172766.14	1153.43	0.0253141	0.0333349	0.759387	0.447621	0.711588
ENSG00000139679.11	1145.76	-0.184649	0.136532	-1.35242	0.176241	0.708923		ENSG00000136143.9	613.345	0.0829347	0.0558126	1.48595	0.137293	0.395031		ENSG00000139508.10	794.542	0.018904	0.0277713	0.680704	0.496059	0.742437		ENSG00000102760.12	1053.3	-0.151617	0.0570185	-2.65909	0.00783522	0.0943034
ENSG00000136161.8	3012.79	0.0992646	0.053277	1.86318	0.0624372	0.600724		ENSG00000136159.3	115.355	0.0592069	0.073358	0.807096	0.419611	0.682971		ENSG00000139514.8	537.332	-0.0589433	0.0530058	-1.11201	0.266132	0.569417		ENSG00000102763.11	1624.34	-0.0105149	0.0288922	-0.363936	0.715906	0.877027
ENSG00000152207.3	424.727	0.115103	0.0834223	1.37976	0.167661	0.704894		ENSG00000136146.10	1071.41	0.0939096	0.0438019	2.14396	0.0320358	0.185629		ENSG00000122042.9	2354.8	0.0530574	0.036964	1.43538	0.151179	0.457446		ENSG00000102780.12	1327.32	0.0419124	0.0387705	1.08104	0.27968	0.556597
ENSG00000102531.12	2854.81	0.0374581	0.0407641	0.918899	0.358148	0.810693		ENSG00000136156.8	24948.7	0.187528	0.0595592	3.14859	0.00164058	0.0441532		ENSG00000102781.9	527.49	-0.063263	0.0537841	-1.17624	0.239499	0.546155		ENSG00000023516.7	3307.89	-0.0187584	0.0351108	-0.534265	0.593158	0.810416
ENSG00000102543.10	385.953	0.0870189	0.0490316	1.77475	0.0759391	0.614356		ENSG00000139687.9	2289.75	0.0869701	0.0542625	1.60277	0.108986	0.348407		ENSG00000238121.1	801.598	0.0413131	0.0556172	0.742811	0.457596	0.720546		ENSG00000133106.10	1846.88	0.0532025	0.117698	0.452025	0.651251	0.842049
ENSG00000102547.14	157.462	0.0188002	0.0501544	0.374847	0.707774	0.934679		ENSG00000139679.11	1290.19	0.11287	0.155878	0.724094	0.469008	0.718983		ENSG00000189403.10	5473.62	0.120303	0.0749986	1.60407	0.108698	0.401438		ENSG00000120675.4	444.449	0.00302418	0.0631848	0.0478625	0.961826	0.986344
ENSG00000136169.12	1397.68	-0.0143608	0.0427398	-0.336006	0.736866	0.939286		ENSG00000136161.8	3102.44	0.168537	0.0549661	3.0662	0.002168	0.0495255		ENSG00000132952.7	1252.09	0.0256091	0.0388029	0.65998	0.509267	0.75035		ENSG00000151773.8	156.261	0.00680359	0.0858386	0.0792603	0.936826	0.977214
ENSG00000136147.12	1694.63	-0.0298083	0.0390367	-0.763598	0.445107	0.842644		ENSG00000152207.3	413.199	-0.0981297	0.0842256	-1.16508	0.243986	0.524761		ENSG00000132965.5	3426.66	0.111287	0.0802107	1.38743	0.16531	0.474601		ENSG00000179630.6	204.719	0.0169844	0.0560591	0.302973	0.76191	0.900687
ENSG00000136144.7	1106.79	0.00249779	0.0401065	0.062279	0.950341	0.989044		ENSG00000102531.12	2933.48	0.0641384	0.0448962	1.42859	0.153122	0.418468		ENSG00000120694.15	1059.93	0.172896	0.0647862	2.66871	0.00761432	0.169643		ENSG00000102804.10	1285.13	-0.0474754	0.0431344	-1.10064	0.271053	0.547523
ENSG00000152213.3	1770.2	0.0630838	0.0568482	1.10969	0.267134	0.767756		ENSG00000102543.10	396.324	0.107745	0.0542677	1.98543	0.0470964	0.223279		ENSG00000187676.7	266.481	-0.0464304	0.0431173	-1.07684	0.281552	0.584388		ENSG00000133114.13	830.158	-0.0242277	0.0266277	-0.909869	0.362892	0.638315
ENSG00000123179.9	219.237	-0.0511229	0.0591161	-0.864788	0.387155	0.818277		ENSG00000102547.14	161.514	0.0892422	0.0565844	1.57715	0.11476	0.358585		ENSG00000073910.15	8834.9	0.0304492	0.0650676	0.467963	0.639811	0.828377		ENSG00000188342.7	585.902	0.0446066	0.0315235	1.41503	0.157061	0.413859
ENSG00000102753.5	891.792	-0.000268865	0.0498103	-0.00539777	0.995693	0.998619		ENSG00000136169.12	1435.75	-0.0251977	0.0464489	-0.542482	0.587487	0.798573		ENSG00000139618.10	283.685	0.0745782	0.0820761	0.908647	0.363537	0.652539		ENSG00000133112.12	12156.1	-0.108322	0.0834749	-1.29766	0.194404	0.461455
ENSG00000123178.10	149.122	-0.0710149	0.0486824	-1.45874	0.144637	0.683737		ENSG00000136147.12	1784.46	0.0764051	0.063546	1.20236	0.229225	0.508212		ENSG00000139597.12	1355.21	-0.00629588	0.0267127	-0.235689	0.813674	0.923774		ENSG00000170919.11	592.372	-0.100526	0.0421751	-2.38354	0.0171471	0.13136
ENSG00000204977.5	1177.79	-0.0276719	0.0503061	-0.550069	0.582272	0.891681		ENSG00000136144.7	1145.39	0.0510886	0.0478553	1.06756	0.285717	0.566242		ENSG00000244754.4	10403.5	0.0337075	0.0360141	0.935953	0.349297	0.640642		ENSG00000174032.12	680.018	0.000828094	0.019815	0.0417912	0.966665	0.98886
ENSG00000231607.4	2460.73	-0.0295615	0.0587363	-0.503292	0.614759	0.902158		ENSG00000152213.3	1821.17	0.202351	0.0641656	3.15357	0.00161284	0.0439415		ENSG00000083642.14	3469.78	0.0519173	0.0465918	1.1143	0.26515	0.568605		ENSG00000136152.10	2248.76	0.0102558	0.019646	0.522028	0.601651	0.816009
ENSG00000176124.7	391.84	0.167137	0.10029	1.66653	0.0956069	0.636005		ENSG00000123179.9	226.459	-0.0460555	0.0659954	-0.697859	0.485265	0.731661		ENSG00000133119.8	330.507	0.0291879	0.0447069	0.652873	0.513838	0.753819		ENSG00000123200.12	2931.52	0.0591022	0.0229668	2.57337	0.0100714	0.104539
ENSG00000136104.14	1335.63	-0.022074	0.0440328	-0.501308	0.616154	0.902554		ENSG00000102753.5	925.722	0.0439712	0.0559491	0.785915	0.431917	0.692198		ENSG00000172915.14	425.194	0.165152	0.0738567	2.23611	0.0253448	0.241844		ENSG00000136167.9	46354.4	0.128734	0.0387698	3.32046	0.000898688	0.0422264
ENSG00000102786.10	3119.36	0.0830348	0.0405546	2.04748	0.0406107	0.570433		ENSG00000123178.10	154.11	-0.0485158	0.0522402	-0.928707	0.353041	0.628974		ENSG00000133104.8	1690.68	0.1153	0.0456389	2.52635	0.0115254	0.186897		ENSG00000240767.2	314.359	0.0889373	0.0620689	1.43288	0.151892	0.407669
ENSG00000236778.3	384.376	-0.00266164	0.0431535	-0.0616786	0.950819	0.989421		ENSG00000204977.5	1229.61	0.0250363	0.0563997	0.443909	0.657109	0.838153		ENSG00000133111.3	305.045	0.0412053	0.0455956	0.903712	0.366148	0.654303		ENSG00000102445.14	1019.68	0.126326	0.0678581	1.86162	0.0626567	0.253229
ENSG00000224892.2	128.437	0.00798805	0.0531296	0.15035	0.880488	0.973133		ENSG00000231607.4	2566.17	0.0592555	0.0620301	0.955269	0.339441	0.616984		ENSG00000120697.4	404.073	0.0167166	0.0439687	0.380193	0.703802	0.863418		ENSG00000223336.1	1497.3	-0.0804388	0.119887	-0.670956	0.502248	0.751365
ENSG00000139668.7	1942.59	0.0327379	0.0445516	0.734831	0.462442	0.851676		ENSG00000176124.7	375.053	-0.160194	0.103886	-1.54202	0.12307	0.37287		ENSG00000120699.8	616.956	-0.00360674	0.0479689	-0.075189	0.940064	0.978725		ENSG00000136141.10	1035.73	0.0215341	0.0267449	0.805167	0.420723	0.689788
ENSG00000224451.2	204.546	0.0622048	0.0612829	1.01504	0.310085	0.793809		ENSG00000136104.14	1377.53	-0.00943297	0.0510846	-0.184654	0.8535	0.938958		ENSG00000102710.15	4052.03	0.00852585	0.0468051	0.182157	0.85546	0.943887		ENSG00000139684.9	996.855	0.0266074	0.0311827	0.853275	0.393507	0.66593
ENSG00000102796.6	981.641	0.0638873	0.0726683	0.879163	0.379313	0.817146		ENSG00000102786.10	3187.32	0.0988128	0.0457775	2.15854	0.0308855	0.183345		ENSG00000120686.7	1996.99	0.0785354	0.0743783	1.05589	0.291018	0.592879		ENSG00000136143.9	616.702	0.0365988	0.0348798	1.04928	0.294047	0.571755
ENSG00000253710.1	691.548	0.0026495	0.0390332	0.0678782	0.945883	0.987645		ENSG00000236778.3	397.798	0.0583494	0.0477306	1.22247	0.221529	0.500294		ENSG00000120685.15	1162.8	-0.0197656	0.0266741	-0.741003	0.458692	0.721246		ENSG00000136159.3	116.637	0.0258381	0.04378	0.590181	0.555069	#N/A
ENSG00000253797.2	793.317	0.00945688	0.0388694	0.243299	0.807774	0.954784		ENSG00000224892.2	132.374	0.0656213	0.0570294	1.15066	0.249873	0.529331		ENSG00000188811.8	1325.61	-0.0432377	0.0339597	-1.2732	0.202946	0.512247		ENSG00000136146.10	1088.61	0.0631862	0.0258918	2.4404	0.0146712	0.12308
ENSG00000136098.12	201.723	0.00781465	0.0431253	0.181208	0.856205	0.966636		ENSG00000139668.7	1970.21	0.0320109	0.0459788	0.696209	0.486298	0.73216		ENSG00000133103.12	912.65	0.0500265	0.0628221	0.79632	0.425846	0.697771		ENSG00000136156.8	25481.2	0.0843358	0.0397894	2.11955	0.0340437	0.185371
ENSG00000243406.2	200.292	-0.00178151	0.0525426	-0.033906	0.972952	0.993437		ENSG00000224451.2	206.076	0.0312497	0.0728215	0.429128	0.66783	0.843579		ENSG00000150907.6	2298.27	0.0501638	0.0379088	1.32328	0.185743	0.494927		ENSG00000139687.9	2308.66	0.0323535	0.0314216	1.02966	0.303171	0.579991
ENSG00000136100.8	2189.3	0.0121358	0.0357887	0.339095	0.734538	0.939286		ENSG00000102796.6	999.454	0.136094	0.0867026	1.56966	0.116493	0.360432		ENSG00000102738.6	665.212	0.082813	0.0484059	1.7108	0.0871175	0.365571		ENSG00000139679.11	1240.64	-0.0437386	0.0929082	-0.470772	0.637803	0.836821
ENSG00000136108.10	434.512	0.0276896	0.0587485	0.471325	0.637409	0.912737		ENSG00000253710.1	712.971	0.0111845	0.0416161	0.268754	0.788119	0.906333		ENSG00000102743.10	184.949	0.0328366	0.038344	0.856367	0.391795	0.672894		ENSG00000136161.8	3149.82	0.0864236	0.0372391	2.32078	0.0202988	0.142896
ENSG00000165416.10	2443.13	0.0381344	0.0353706	1.07814	0.280973	0.777724		ENSG00000253797.2	825.922	0.0634327	0.0416706	1.52224	0.127949	0.380456		ENSG00000239827.4	153.902	-0.0304018	0.0439357	-0.691962	0.488961	0.737344		ENSG00000152207.3	421.177	-0.0193298	0.0556196	-0.347537	0.728188	0.884204
ENSG00000083544.9	537.756	-0.00380797	0.0619327	-0.0614856	0.950972	0.989421		ENSG00000136098.12	203.264	-0.0494324	0.0518535	-0.95331	0.340433	0.618059		ENSG00000120690.9	7544.73	0.0899082	0.0338826	2.65352	0.00796569	0.171633		ENSG00000102531.12	2977.35	0.0260446	0.0251348	1.03619	0.300111	0.578039
ENSG00000184226.10	337.878	-0.142276	0.14014	-1.01524	0.309993	0.793809		ENSG00000243406.2	204.728	-0.0381431	0.0566571	-0.673227	0.500803	0.742605		ENSG00000120688.7	469.761	0.0844503	0.0462489	1.826	0.0678509	0.332196		ENSG00000102543.10	407.42	0.0837437	0.0312361	2.68099	0.0073405	0.0917103
ENSG00000204899.5	237.021	-0.0295202	0.0777207	-0.379825	0.704076	0.933275		ENSG00000136100.8	2250.84	-0.0051329	0.0380376	-0.134943	0.892657	0.955123		ENSG00000165572.6	572	0.0174258	0.0484512	0.359657	0.719103	0.872002		ENSG00000102547.14	163.1	0.0223932	0.0343317	0.652259	0.514234	0.759044
ENSG00000136122.11	291.434	-0.0187254	0.0612031	-0.305954	0.759639	0.943041		ENSG00000136108.10	448.297	0.0523084	0.0648068	0.807144	0.419583	0.682971		ENSG00000120696.8	1434.36	0.108133	0.0593451	1.8221	0.0684403	0.332937		ENSG00000136169.12	1453.2	-0.0130678	0.0272009	-0.480418	0.63093	0.834348
ENSG00000083520.10	2095.2	-0.0111734	0.0522316	-0.213921	0.830609	0.960129		ENSG00000165416.10	2489.23	-0.0057476	0.0406585	-0.141363	0.887583	0.952639		ENSG00000120662.11	567.116	0.0147945	0.0370614	0.399189	0.689754	0.855732		ENSG00000136147.12	1783.34	0.0148678	0.0345634	0.430159	0.66708	0.851712
ENSG00000083535.11	1063.24	-0.0190533	0.0714208	-0.266775	0.789642	0.949957		ENSG00000083544.9	556.532	0.0108719	0.0682669	0.159256	0.873467	0.947767		ENSG00000172766.14	1180.12	0.0450675	0.0441357	1.02111	0.307201	0.606462		ENSG00000136144.7	1145.86	-0.00766192	0.0280349	-0.2733	0.784623	0.913634
ENSG00000118922.12	4320.16	0.0346015	0.0648915	0.53322	0.593881	0.893723		ENSG00000184226.10	350.565	-0.0932006	0.164869	-0.5653	0.57187	0.790002		ENSG00000102760.12	1125.38	-0.0580397	0.0724749	-0.800825	0.423233	0.695859		ENSG00000152213.3	1865.38	0.0981403	0.0433942	2.2616	0.0237223	0.154707
ENSG00000235532.1	832.886	-0.0632021	0.0963127	-0.656217	0.511684	0.865776		ENSG00000204899.5	250.876	0.0193349	0.084492	0.228837	0.818995	0.921807		ENSG00000102763.11	1655.75	-0.00398899	0.0371757	-0.107301	0.91455	0.968394		ENSG00000123179.9	229.447	-0.0272831	0.041757	-0.653379	0.513512	0.758537
ENSG00000136111.8	1815.13	-0.0847129	0.0736464	-1.15026	0.250035	0.763004		ENSG00000136122.11	304.992	0.0147326	0.0679315	0.216874	0.828306	0.926312		ENSG00000102780.12	1354.85	0.0487227	0.051575	0.944696	0.344814	0.637431		ENSG00000102753.5	926.175	-0.00867721	0.0327566	-0.2649	0.791087	0.916527
ENSG00000188243.8	276.828	-0.205116	0.153163	-1.3392	0.180505	0.710944		ENSG00000083520.10	2205.3	0.0944189	0.0586106	1.61095	0.10719	0.346434		ENSG00000023516.7	3372.59	-0.00883937	0.0475917	-0.185733	0.852654	0.943323		ENSG00000123178.10	153.469	-0.0598401	0.0320037	-1.86979	0.0615134	0.250358
ENSG00000136153.15	451.371	-0.054047	0.0607145	-0.890182	0.373368	0.815542		ENSG00000083535.11	1124.97	0.0783839	0.0780776	1.00392	0.315415	0.59381		ENSG00000133106.10	1890.4	0.0821156	0.133078	0.617049	0.537202	0.767973		ENSG00000204977.5	1238.82	0.000721782	0.0328086	0.0219998	0.982448	0.993325
ENSG00000178695.4	3587.75	-0.100053	0.0682518	-1.46593	0.142666	0.682809		ENSG00000118922.12	4371.13	-0.0792333	0.0739633	-1.07125	0.284056	0.564089		ENSG00000120675.4	457.761	0.0555732	0.0804787	0.690533	0.489859	0.738044		ENSG00000231607.4	2567.48	-0.0147132	0.038396	-0.383197	0.701574	0.869741
ENSG00000102805.9	558.446	-0.0942881	0.0511183	-1.84451	0.065109	0.602789		ENSG00000235532.1	838.026	-0.179693	0.114784	-1.56549	0.117469	0.362412		ENSG00000151773.8	161.931	0.11938	0.105698	1.12944	0.258711	0.563364		ENSG00000176124.7	383.625	-0.0591595	0.0670702	-0.882053	0.377748	0.651115
ENSG00000005812.6	3789.99	0.0391119	0.0476791	0.820315	0.412037	0.82607		ENSG00000136111.8	1899.12	-0.0255205	0.0795193	-0.320934	0.74826	0.886854		ENSG00000179630.6	205.364	0.0167075	0.077207	0.216399	0.828677	0.932262		ENSG00000136104.14	1397.64	0.00315166	0.0282078	0.11173	0.911038	0.968926
ENSG00000005810.13	14815.3	0.0633672	0.0409115	1.54889	0.121409	0.66192		ENSG00000188243.8	314.119	0.118905	0.163752	0.726125	0.467762	0.718405		ENSG00000102804.10	1303.57	-0.0698494	0.0518514	-1.34711	0.177946	0.486233		ENSG00000102786.10	3266.88	0.0635547	0.0260194	2.44259	0.0145824	0.122971
ENSG00000139737.17	619.07	-0.0161235	0.0505719	-0.318824	0.74986	0.941464		ENSG00000136153.15	460.221	-0.0771044	0.0688108	-1.12053	0.262489	0.542916		ENSG00000133114.13	850.904	-0.00272633	0.0339621	-0.0802756	0.936018	0.976543		ENSG00000236778.3	409.553	0.0531185	0.031242	1.70023	0.0890884	0.308355
ENSG00000152193.7	545.87	-0.0628504	0.0900712	-0.697786	0.485311	0.856808		ENSG00000178695.4	3841.56	0.0976556	0.0725813	1.34547	0.178475	0.448646		ENSG00000188342.7	590.935	0.0527531	0.0426906	1.23571	0.216567	0.523742		ENSG00000224892.2	137.331	0.0686287	0.0366295	1.87359	0.060987	#N/A
ENSG00000139746.11	3754.52	-0.0137018	0.0426889	-0.320967	0.748235	0.941417		ENSG00000102805.9	585.303	-0.00489845	0.0587465	-0.0833829	0.933547	0.971564		ENSG00000133112.12	12742.6	-0.0648328	0.108055	-0.599998	0.548507	0.772835		ENSG00000139668.7	1982.44	-0.00366604	0.0303753	-0.120691	0.903936	0.967295
ENSG00000227354.2	136.417	-0.0760773	0.079975	-0.951263	0.341471	0.804439		ENSG00000005812.6	3958.98	0.133782	0.0508448	2.63119	0.00850858	0.0964855		ENSG00000170919.11	595.86	-0.130351	0.0541998	-2.40502	0.0161717	0.207058		ENSG00000224451.2	209.129	0.008675	0.0445716	0.194631	0.845682	0.940078
ENSG00000102471.9	158.138	0.0175242	0.0834472	0.210004	0.833665	0.960335		ENSG00000005810.13	15030.2	0.0263815	0.0485825	0.543024	0.587113	0.798573		ENSG00000174032.12	689.995	0.00146766	0.0260158	0.0564142	0.955012	0.98413		ENSG00000102796.6	1024.48	0.067803	0.0583133	1.16274	0.244937	0.519885
ENSG00000215417.6	522.881	-0.166843	0.0843287	-1.97848	0.0478743	0.579149		ENSG00000139737.17	628.328	-0.104285	0.0562387	-1.85432	0.063693	0.260734		ENSG00000136152.10	2283.89	0.00807428	0.0264483	0.305285	0.760149	0.896605		ENSG00000253710.1	724.587	0.0234763	0.0247715	0.947714	0.343275	0.619782
ENSG00000088451.6	489.879	-0.0197227	0.060788	-0.32445	0.745597	0.941417		ENSG00000152193.7	591.746	0.144099	0.098554	1.46213	0.143704	0.403644		ENSG00000123200.12	2916.88	0.0457352	0.0295693	1.54671	0.121933	0.420378		ENSG00000253797.2	838.405	0.0407363	0.0249002	1.63598	0.101843	0.331369
ENSG00000152749.7	545.29	-0.0822615	0.0753074	-1.09234	0.274682	0.772808		ENSG00000139746.11	3858.67	-0.0249835	0.0482561	-0.517727	0.604648	0.807519		ENSG00000136167.9	45022.7	0.0923592	0.0490522	1.88287	0.0597174	0.316565		ENSG00000136098.12	203.582	-0.05041	0.0329336	-1.53065	0.125855	0.37171
ENSG00000125257.9	1457.77	-0.196743	0.0846132	-2.3252	0.0200611	0.499477		ENSG00000227354.2	139.049	-0.124487	0.092276	-1.34908	0.177312	0.447859		ENSG00000240767.2	303.273	0.0167993	0.0825749	0.203444	0.838788	0.937049		ENSG00000243406.2	210.001	0.0124744	0.0351366	0.355027	0.722569	0.881026
ENSG00000247400.3	211.398	0.0327864	0.0957096	0.342561	0.731929	0.939286		ENSG00000102471.9	163.514	0.00673308	0.090497	0.0744011	0.940691	0.975105		ENSG00000102445.14	996.263	0.108453	0.0859989	1.26109	0.207275	0.515393		ENSG00000136100.8	2272.6	-0.000839086	0.0223134	-0.0376045	0.970003	0.989442
ENSG00000102580.10	3865.23	0.149612	0.0571384	2.61841	0.00883398	0.48482		ENSG00000215417.6	560.832	-0.0666084	0.0912434	-0.730008	0.465385	0.716667		ENSG00000223336.1	1382.96	0.00943961	0.152117	0.062055	0.950519	0.982763		ENSG00000136108.10	458.938	0.0622871	0.0409347	1.52162	0.128104	0.375053
ENSG00000102595.14	293.533	-0.158421	0.0887308	-1.78542	0.0741937	0.610808		ENSG00000088451.6	511.266	0.00424045	0.0662616	0.0639955	0.948974	0.978072		ENSG00000136141.10	1041.86	-0.00736933	0.0344108	-0.214157	0.830424	0.933455		ENSG00000165416.10	2533.25	0.0134495	0.0239045	0.562633	0.573685	0.79817
ENSG00000139793.14	1433.86	0.0127018	0.0564052	0.225188	0.821833	0.959161		ENSG00000152749.7	575.521	-0.0085678	0.0822385	-0.104182	0.917025	0.965707		ENSG00000139684.9	1018.45	0.0629076	0.0398576	1.57831	0.114495	0.40793		ENSG00000083544.9	558.796	-0.00780487	0.0392346	-0.198928	0.842319	0.939199
ENSG00000125249.6	1750.82	0.104434	0.0854576	1.22205	0.221687	0.747053		ENSG00000125257.9	1498.97	-0.186636	0.105459	-1.76975	0.076768	0.289374		ENSG00000136143.9	623.703	0.0376707	0.0449516	0.838027	0.402015	0.681175		ENSG00000184226.10	353.834	-0.0865196	0.100219	-0.863309	0.387967	0.660312
ENSG00000065150.14	1473.97	-0.0110795	0.0349496	-0.317013	0.751234	0.941629		ENSG00000247400.3	221.241	0.15008	0.103119	1.4554	0.145559	0.405289		ENSG00000136159.3	119.485	0.0665944	0.0556378	1.19693	0.231335	0.539698		ENSG00000204899.5	250.798	-0.00855136	0.05348	-0.159898	0.872961	0.953662
ENSG00000102572.10	3371.68	0.0114484	0.0355783	0.321782	0.747618	0.941417		ENSG00000102580.10	3924.12	0.186314	0.0642351	2.9005	0.0037257	0.0635371		ENSG00000136146.10	1095.87	0.0675633	0.0342331	1.97362	0.0484245	0.293739		ENSG00000136122.11	304.11	-0.0154258	0.0402098	-0.383633	0.70125	0.869651
ENSG00000088387.13	2009.38	0.0326073	0.0580511	0.5617	0.57432	0.889483		ENSG00000102595.14	317.35	0.0392159	0.0950124	0.412745	0.679794	0.850049		ENSG00000136156.8	25218	0.0886882	0.0507895	1.74619	0.0807775	0.355271		ENSG00000083520.10	2233.24	0.0515427	0.0345645	1.4912	0.135908	0.387018
ENSG00000134882.11	1816.56	0.00362897	0.0302493	0.119969	0.904508	0.97767		ENSG00000139793.14	1484.91	0.00703591	0.0658375	0.106868	0.914894	0.964763		ENSG00000139687.9	2321.76	0.0342388	0.043452	0.787968	0.430716	0.700527		ENSG00000083535.11	1142.83	0.0566894	0.0479376	1.18257	0.236981	0.513041
ENSG00000125245.8	203.069	-0.0797091	0.0873906	-0.912101	0.361715	0.811656		ENSG00000125249.6	1802.35	0.080543	0.0937131	0.859464	0.390085	0.65923		ENSG00000139679.11	1313.32	-0.0113263	0.126857	-0.089284	0.928856	0.973407		ENSG00000118922.12	4436.18	-0.0258171	0.0426018	-0.606008	0.544509	0.780946
ENSG00000169508.6	1396.46	-0.106871	0.0942857	-1.13348	0.257012	0.764704		ENSG00000065150.14	1520.02	-0.00332385	0.0400199	-0.0830549	0.933808	0.971564		ENSG00000136161.8	3081.35	0.0301684	0.0451537	0.668128	0.504052	0.747149		ENSG00000235532.1	885.259	0.0242542	0.0702668	0.345173	0.729964	0.885225
ENSG00000228808.1	125.803	0.00259933	0.0701382	0.0370601	0.970437	0.993363		ENSG00000102572.10	3416.51	0.0110823	0.0444253	0.249458	0.803006	0.913927		ENSG00000152207.3	418.683	-0.0810382	0.0633346	-1.27953	0.200712	0.510205		ENSG00000136111.8	1963.87	0.0232353	0.051273	0.453168	0.650428	0.841853
ENSG00000125304.8	3350.1	0.0464974	0.0456079	1.0195	0.307965	0.793761		ENSG00000088387.13	2009.22	-0.0721943	0.0659307	-1.095	0.273516	0.554666		ENSG00000102531.12	2997.05	0.0139583	0.0344155	0.405583	0.685049	0.85376		ENSG00000188243.8	300.898	-0.0264064	0.108749	-0.242819	0.808146	0.925271
ENSG00000125246.11	228.706	-0.0108767	0.054438	-0.1998	0.841637	0.961871		ENSG00000134882.11	1843.06	-0.021274	0.0381419	-0.557759	0.577009	0.793984		ENSG00000102543.10	408.146	0.0712401	0.0417541	1.70618	0.0879742	0.367324		ENSG00000136153.15	484.689	0.0352236	0.0448337	0.785651	0.432072	0.699194
ENSG00000175198.10	487.962	0.0603634	0.0459938	1.31243	0.189377	0.722977		ENSG00000125245.8	215.962	0.0448997	0.0922298	0.486824	0.626383	0.820906		ENSG00000102547.14	161.88	-0.0330414	0.0444907	-0.742659	0.457688	0.720546		ENSG00000178695.4	3705.34	-0.0638892	0.0468746	-1.36298	0.172889	0.433312
ENSG00000134864.6	169.825	-0.061747	0.0580432	-1.06381	0.287414	0.780862		ENSG00000169508.6	1475.65	-0.0388255	0.110978	-0.349848	0.726453	0.875523		ENSG00000136169.12	1485.61	-0.00471116	0.0356813	-0.132035	0.894957	0.960263		ENSG00000102805.9	595.577	0.0130477	0.0357462	0.36501	0.715104	0.876495
ENSG00000125247.11	565.113	-0.00582094	0.0535019	-0.108799	0.913362	0.981		ENSG00000228808.1	125.336	-0.0756483	0.0707728	-1.06889	0.285119	0.565471		ENSG00000136147.12	1797.83	0.00685246	0.0373748	0.183344	0.854528	0.943887		ENSG00000005812.6	4066.72	0.0909286	0.0316409	2.87377	0.00405603	0.071377
ENSG00000134900.7	4615.4	0.0247591	0.0443927	0.557728	0.57703	0.890228		ENSG00000125304.8	3441.68	0.139549	0.0512355	2.72367	0.0064561	0.0838077		ENSG00000136144.7	1152.98	-0.0363299	0.0370368	-0.980913	0.326636	0.622471		ENSG00000005810.13	15324.1	0.0315375	0.0280366	1.12487	0.260645	0.536316
ENSG00000151287.12	153.659	0.0459069	0.0710446	0.64617	0.518169	0.868936		ENSG00000125246.11	224.99	-0.165591	0.0657612	-2.51807	0.0118001	0.114346		ENSG00000152213.3	1821.83	0.0720575	0.0539666	1.33522	0.181803	0.490624		ENSG00000139737.17	645.785	-0.011262	0.034952	-0.322212	0.747292	0.893034
ENSG00000134897.9	247.047	0.0845124	0.0628035	1.34566	0.178411	0.709328		ENSG00000175198.10	499.746	0.0336402	0.0545677	0.616486	0.537574	0.768319		ENSG00000123179.9	237.205	0.0257086	0.0507847	0.506227	0.612697	0.815007		ENSG00000152193.7	591.571	0.052459	0.0602254	0.871044	0.38373	0.656273
ENSG00000134899.13	1278.44	0.0232255	0.0379027	0.612765	0.540032	0.877592		ENSG00000134864.6	173.676	-0.10519	0.0649494	-1.61957	0.105325	0.343601		ENSG00000102753.5	933.333	-0.0316127	0.044167	-0.715754	0.474143	0.729911		ENSG00000139746.11	3909.62	-0.0117327	0.028779	-0.407682	0.683507	0.859108
ENSG00000250878.3	116.947	-0.112143	0.0630572	-1.77843	0.0753332	0.613757		ENSG00000125247.11	575.932	-0.0136107	0.0635085	-0.214313	0.830303	0.927571		ENSG00000123178.10	157.017	-0.0533828	0.0417862	-1.27752	0.201418	0.510581		ENSG00000227354.2	144.271	-0.0216548	0.0622748	-0.347729	0.728044	#N/A
ENSG00000134884.9	5966.19	-0.0515683	0.0604295	-0.853362	0.393459	0.81896		ENSG00000134900.7	4729.89	-0.0132352	0.0492912	-0.26851	0.788307	0.9064		ENSG00000204977.5	1265.13	0.0197742	0.0433293	0.456371	0.648123	0.833221		ENSG00000102471.9	169.928	0.0975166	0.0612129	1.59307	0.111144	0.346132
ENSG00000174405.9	568.002	-0.0737516	0.0842195	-0.875707	0.381189	0.817146		ENSG00000151287.12	158.46	0.0381182	0.0749943	0.508281	0.611256	0.811824		ENSG00000231607.4	2585.79	-0.00426707	0.0495577	-0.086103	0.931385	0.974555		ENSG00000215417.6	567.604	-0.0230962	0.0604616	-0.381997	0.702463	0.870139
ENSG00000139826.5	2196.98	-0.0362243	0.0839605	-0.431444	0.666145	0.922488		ENSG00000134897.9	245.653	-0.0634444	0.0743185	-0.853683	0.393281	0.662466		ENSG00000176124.7	378.17	-0.181702	0.0696821	-2.60758	0.00911856	0.176546		ENSG00000088451.6	514.935	-0.00684994	0.0395323	-0.173274	0.862436	0.948263
ENSG00000102524.7	3270.73	-0.0651548	0.0839814	-0.775824	0.437853	0.840478		ENSG00000134899.13	1313.53	0.0217337	0.0425096	0.511266	0.609165	0.810642		ENSG00000136104.14	1433.47	0.0388286	0.0387798	1.00126	0.316702	0.614157		ENSG00000152749.7	567.369	-0.0667425	0.0494673	-1.34923	0.177264	0.438049
ENSG00000185950.7	1271.59	0.0171227	0.0943487	0.181483	0.855988	0.966636		ENSG00000250878.3	118.302	-0.203404	0.0671891	-3.02733	0.00246721	0.052844		ENSG00000102786.10	3257.19	0.0497454	0.0342564	1.45215	0.14646	0.450214		ENSG00000125257.9	1455.83	-0.156284	0.062239	-2.51103	0.012038	0.113111
ENSG00000139832.3	374.347	0.0256205	0.0927281	0.276297	0.78232	0.948778		ENSG00000134884.9	6348.64	0.0649246	0.0687286	0.944653	0.344836	0.621765		ENSG00000236778.3	417.095	0.099832	0.040061	2.492	0.0127026	0.191436		ENSG00000247400.3	227.469	0.069852	0.0656905	1.06335	0.287623	0.563713
ENSG00000213995.7	654.826	-0.0167201	0.0421456	-0.396723	0.691572	0.930817		ENSG00000174405.9	616.818	0.151533	0.096997	1.56225	0.11823	0.363823		ENSG00000224892.2	140.713	0.132357	0.0457349	2.894	0.00380369	0.152041		ENSG00000102580.10	4102.97	0.139681	0.0411526	3.39423	0.00068823	0.0389984
ENSG00000134905.12	2856.51	-0.0438889	0.0515401	-0.851548	0.394465	0.819264		ENSG00000139826.5	2355.7	0.127516	0.0914106	1.39498	0.163023	0.431173		ENSG00000139668.7	1969.73	-0.0320799	0.0385823	-0.831468	0.405709	0.684316		ENSG00000102595.14	309.617	-0.0535304	0.060464	-0.885327	0.37598	0.649381
ENSG00000153487.11	818.061	0.0114146	0.0318014	0.358935	0.719644	0.938362		ENSG00000102524.7	3523.46	0.149468	0.11051	1.35253	0.176207	0.44683		ENSG00000224451.2	208.653	-0.0221067	0.0597431	-0.37003	0.71136	0.867359		ENSG00000139793.14	1500.66	0.0148087	0.0374163	0.395783	0.692265	0.864914
ENSG00000088448.10	6031.9	-0.00582645	0.0456294	-0.127691	0.898394	0.976215		ENSG00000185950.7	1270.02	0.0830148	0.108316	0.766412	0.443431	0.702294		ENSG00000102796.6	1009.58	0.00843992	0.0715268	0.117997	0.90607	0.964168		ENSG00000125249.6	1787.37	0.0121507	0.0573339	0.211929	0.832163	0.933902
ENSG00000229152.1	691.641	0.0658752	0.0472686	1.39364	0.163428	0.704451		ENSG00000139832.3	385.634	0.110754	0.101794	1.08802	0.276586	0.557624		ENSG00000253710.1	737.103	0.0377847	0.0306727	1.23187	0.217998	0.524977		ENSG00000065150.14	1548.12	0.0150758	0.0253695	0.594248	0.552346	0.785587
ENSG00000102606.13	2127.18	0.0638651	0.0326431	1.95647	0.0504102	0.586641		ENSG00000213995.7	661.338	-0.117259	0.0463873	-2.52783	0.0114771	0.11294		ENSG00000253797.2	848.392	0.0469328	0.0331906	1.41404	0.15735	0.464367		ENSG00000102572.10	3471.01	0.0144065	0.0262594	0.548623	0.583265	0.803
ENSG00000126216.8	2122.64	0.0464721	0.0383699	1.21116	0.225834	0.749424		ENSG00000134905.12	2947.8	0.0518921	0.0607275	0.854507	0.392824	0.662273		ENSG00000136098.12	203.729	-0.0850473	0.0437794	-1.94263	0.0520603	0.300451		ENSG00000088387.13	2084.33	0.017514	0.0405369	0.432051	0.665704	0.851148
ENSG00000068650.14	3803.8	0.0279878	0.0759364	0.368569	0.712449	0.936843		ENSG00000153487.11	836.877	0.0360176	0.0371143	0.970448	0.331823	0.609603		ENSG00000243406.2	216.342	0.0434437	0.045312	0.958766	0.337676	0.63137		ENSG00000134882.11	1847.39	-0.0395636	0.0236155	-1.67533	0.0938704	0.317094
ENSG00000126217.16	261.723	-0.101099	0.0862489	-1.17217	0.241128	0.757311		ENSG00000088448.10	6203.9	-0.0174978	0.0490276	-0.356898	0.721168	0.872355		ENSG00000136100.8	2293.53	-0.00872886	0.0299602	-0.291349	0.770785	0.901043		ENSG00000125245.8	215.734	-0.0084744	0.0597369	-0.141862	0.887189	0.960476
ENSG00000126226.17	1552.24	0.0637527	0.0348863	1.82744	0.0676332	0.607688		ENSG00000229152.1	694.183	-0.00526062	0.054814	-0.0959722	0.923543	0.9668		ENSG00000136108.10	461.716	0.0778241	0.0541987	1.4359	0.15103	0.457124		ENSG00000169508.6	1516.15	0.0299813	0.0664712	0.451041	0.65196	0.842253
ENSG00000139842.10	3183.05	0.0103604	0.042867	0.241687	0.809023	0.955217		ENSG00000102606.13	2139.35	-0.00355753	0.0373458	-0.095259	0.924109	0.966934		ENSG00000165416.10	2563.22	0.00552852	0.0316394	0.174735	0.861288	0.946329		ENSG00000228808.1	125.468	-0.066503	0.046353	-1.43471	0.151371	#N/A
ENSG00000185896.9	2629.33	0.083523	0.0658588	1.26821	0.204722	0.736152		ENSG00000126216.8	2131.29	-0.00833034	0.0438518	-0.189966	0.849336	0.93643		ENSG00000083544.9	565.964	-0.00852685	0.0532422	-0.160152	0.872761	0.951555		ENSG00000125304.8	3481.82	0.0350762	0.032473	1.08017	0.280069	0.556624
ENSG00000150401.10	770.825	0.0238305	0.0258534	0.921758	0.356655	0.810693		ENSG00000068650.14	3838.35	0.079107	0.0824944	0.958937	0.33759	0.615589		ENSG00000184226.10	373.437	-0.0629073	0.116806	-0.538564	0.590188	0.8018		ENSG00000125246.11	232.889	-0.0351651	0.0386229	-0.910475	0.362572	0.638164
ENSG00000150403.13	1602.26	0.0816472	0.0470449	1.73552	0.0826493	0.620244		ENSG00000126217.16	252.704	-0.265286	0.0970964	-2.73219	0.00629155	0.0823664		ENSG00000204899.5	259.556	0.0149916	0.0723644	0.207169	0.835878	0.936394		ENSG00000175198.10	504.674	0.0231954	0.0323593	0.71681	0.473491	0.730986
ENSG00000198176.8	1871.51	-0.170367	0.106358	-1.60182	0.109194	0.648468		ENSG00000126226.17	1561.71	-0.0428741	0.0388736	-1.10291	0.270066	0.551213		ENSG00000136122.11	309.722	-0.0169377	0.0534836	-0.316689	0.75148	0.891307		ENSG00000134864.6	174.186	-0.0650904	0.0392977	-1.65634	0.0976532	0.323986
ENSG00000185989.9	3533.65	0.00491556	0.0652756	0.0753047	0.939972	0.986234		ENSG00000139842.10	3214.28	-0.0674421	0.0526613	-1.28068	0.200307	0.474741		ENSG00000083520.10	2263.97	0.0741324	0.0456204	1.62498	0.104166	0.396343		ENSG00000125247.11	590.046	0.00466535	0.039424	0.118338	0.9058	0.967477
ENSG00000130177.10	1410.77	0.0534527	0.0451734	1.18328	0.236699	0.755289		ENSG00000185896.9	2697.72	0.185501	0.0793994	2.3363	0.0194758	0.146102		ENSG00000083535.11	1172.23	0.107487	0.0621385	1.7298	0.0836664	0.358839		ENSG00000134900.7	4809.61	0.0108697	0.0283979	0.382765	0.701894	0.869827
ENSG00000169062.10	714.309	0.0233105	0.0369786	0.630379	0.528446	0.872492		ENSG00000150401.10	783.018	-0.00131707	0.0311231	-0.0423183	0.966245	0.986009		ENSG00000118922.12	4540.2	-0.0313658	0.0551166	-0.56908	0.569302	0.788013		ENSG00000151287.12	160.521	0.0382807	0.0478226	0.800474	0.423436	0.692476
ENSG00000136319.7	1097.87	0.00553318	0.0308895	0.179128	0.857837	0.967078		ENSG00000150403.13	1625.77	0.117897	0.0570626	2.0661	0.0388194	0.203496		ENSG00000235532.1	939.648	0.201733	0.0856816	2.35445	0.0185501	0.21688		ENSG00000134897.9	249.805	-0.0256617	0.0437384	-0.586707	0.5574	0.788571
ENSG00000100814.13	370.59	-0.0475436	0.055028	-0.863988	0.387594	0.818277		ENSG00000198176.8	1875.32	-0.219176	0.124777	-1.75653	0.0789972	0.293801		ENSG00000136111.8	2074.92	0.129481	0.0638218	2.02878	0.0424806	0.278127		ENSG00000134899.13	1336.38	0.0299142	0.0232364	1.28739	0.19796	0.465753
ENSG00000129484.9	121.112	-0.0116735	0.0575544	-0.202826	0.839271	0.961102		ENSG00000185989.9	3533.19	-0.0864321	0.0728098	-1.18709	0.23519	0.515253		ENSG00000188243.8	316.59	0.0585123	0.142728	0.409958	0.681837	0.852375		ENSG00000250878.3	120.203	-0.0895943	0.0417969	-2.14357	0.0320677	#N/A
ENSG00000129566.8	3660.15	-0.0105338	0.0616676	-0.170817	0.864368	0.968401		ENSG00000130177.10	1414.72	-0.0785256	0.0507178	-1.54828	0.121554	0.370285		ENSG00000136153.15	510.415	0.16604	0.0528294	3.14294	0.00167262	0.134685		ENSG00000134884.9	6377.99	0.0239388	0.0411285	0.582048	0.560534	0.790855
ENSG00000092094.6	1061.55	-0.0169371	0.0368334	-0.45983	0.645638	0.91673		ENSG00000169062.10	730.152	-0.0281636	0.0414838	-0.678907	0.497197	0.740311		ENSG00000178695.4	3683.42	-0.11204	0.0597299	-1.87578	0.0606853	0.318994		ENSG00000174405.9	618.241	0.0548232	0.0590161	0.928954	0.352913	0.629787
ENSG00000165782.6	973.778	-0.000595392	0.0290943	-0.0204642	0.983673	0.995863		ENSG00000136319.7	1114.02	-0.074382	0.0346335	-2.14769	0.0317384	0.184898		ENSG00000102805.9	615.284	0.0878201	0.0463118	1.89628	0.0579233	0.313306		ENSG00000139826.5	2362.08	0.0348833	0.0554989	0.628541	0.52965	0.768956
ENSG00000198805.7	1709.09	-0.0486196	0.0610861	-0.795919	0.426079	0.832096		ENSG00000100814.13	382.179	-0.0594789	0.059264	-1.00363	0.315559	0.593977		ENSG00000005812.6	4099.69	0.114328	0.0412451	2.77192	0.00557275	0.155027		ENSG00000102524.7	3555.7	0.0541467	0.0650426	0.832481	0.405138	0.676594
ENSG00000169413.2	772.571	-0.0419086	0.0869727	-0.481859	0.629906	0.910699		ENSG00000129484.9	122.247	-0.0165945	0.0625938	-0.265114	0.790922	0.907626		ENSG00000005810.13	15427.8	0.0157119	0.0375208	0.418753	0.675397	0.848613		ENSG00000185950.7	1299.91	0.0298459	0.0669424	0.445844	0.65571	0.844433
ENSG00000165792.13	650.262	-0.00204912	0.0324066	-0.0632316	0.949582	0.988832		ENSG00000129566.8	3749.81	0.0209734	0.0705991	0.297077	0.766408	0.897213		ENSG00000139737.17	668.731	0.0476728	0.0442207	1.07807	0.281004	0.58407		ENSG00000139832.3	393.762	0.0755822	0.067464	1.12033	0.262571	0.53854
ENSG00000165795.16	153.323	-0.135808	0.0640385	-2.12073	0.0339445	0.548847		ENSG00000092094.6	1075.84	-0.0687499	0.0460027	-1.49448	0.135051	0.391456		ENSG00000152193.7	605.294	0.0807377	0.0790739	1.02104	0.307235	0.606462		ENSG00000213995.7	665.079	-0.0576207	0.0278301	-2.07045	0.0384104	0.196797
ENSG00000165801.5	1788.64	-0.0737683	0.102956	-0.716506	0.473679	0.854181		ENSG00000165782.6	991.559	-0.0129598	0.033318	-0.388973	0.697296	0.859478		ENSG00000139746.11	4001.14	0.0160101	0.0386116	0.414646	0.678401	0.850616		ENSG00000134905.12	2930.96	-0.0253569	0.0378122	-0.670601	0.502475	0.751365
ENSG00000092199.13	13814.2	0.0251471	0.0324372	0.775254	0.43819	0.840526		ENSG00000198805.7	1769.6	0.00283399	0.0734661	0.0385755	0.969229	0.987874		ENSG00000227354.2	152.165	0.118634	0.0730075	1.62496	0.104171	0.396343		ENSG00000153487.11	848.074	0.0134562	0.0231156	0.582126	0.560482	0.790855
ENSG00000092200.8	289.368	0.0148709	0.0849955	0.17496	0.861111	0.967718		ENSG00000169413.2	798.317	0.0977951	0.103074	0.948784	0.34273	0.620143		ENSG00000102471.9	174.669	0.190022	0.0747829	2.54098	0.0110541	0.185149		ENSG00000088448.10	6299.95	-0.000335659	0.0298133	-0.0112587	0.991017	0.996509
ENSG00000092201.5	2014.36	0.064758	0.0373042	1.73594	0.0825742	0.620244		ENSG00000165792.13	654.837	-0.0996084	0.0400522	-2.48696	0.0128839	0.119491		ENSG00000215417.6	611.793	0.118038	0.077667	1.51979	0.128563	0.429277		ENSG00000229152.1	718.167	0.0477748	0.0313569	1.52358	0.127613	0.374317
ENSG00000100888.8	3580.06	0.0898734	0.0428164	2.09904	0.0358132	0.557623		ENSG00000165795.16	153.938	-0.193017	0.0699638	-2.75881	0.00580128	0.0786745		ENSG00000088451.6	529.203	0.0191912	0.0525092	0.365482	0.714751	0.869351		ENSG00000102606.13	2183.3	0.0196606	0.024217	0.811852	0.416876	0.686796
ENSG00000129472.8	4787.41	-0.144962	0.11727	-1.23614	0.216407	0.746444		ENSG00000165801.5	1795.67	0.0361635	0.115641	0.312724	0.754491	0.890804		ENSG00000152749.7	577.899	-0.0773815	0.0660282	-1.17195	0.241219	0.547646		ENSG00000126216.8	2164.9	0.00521163	0.0279272	0.186614	0.851963	0.943442
ENSG00000092203.9	2254.91	0.018601	0.0297499	0.625244	0.531811	0.874177		ENSG00000092199.13	14381.5	0.114724	0.035941	3.19202	0.00141283	0.040701		ENSG00000125257.9	1525.18	-0.129039	0.0775697	-1.66353	0.0962067	0.382892		ENSG00000068650.14	3817.75	-0.0242007	0.0524787	-0.461152	0.644689	0.840769
ENSG00000211787.1	125.943	-0.0174503	0.0800282	-0.218052	0.827389	0.960034		ENSG00000092200.8	301.96	0.238394	0.105866	2.25186	0.0243311	0.162836		ENSG00000247400.3	228.289	0.108658	0.0857489	1.26717	0.205096	0.513872		ENSG00000126217.16	268.476	-0.0644057	0.0634929	-1.01438	0.310403	0.586711
ENSG00000211788.2	138.643	-0.0605688	0.0866418	-0.699071	0.484508	0.856808		ENSG00000092201.5	2084.31	0.124918	0.0446783	2.79593	0.005175	0.0746137		ENSG00000102580.10	4018.9	0.123142	0.0507017	2.42876	0.0151507	0.203525		ENSG00000126226.17	1587.77	-0.00250815	0.0238295	-0.105254	0.916174	0.970949
ENSG00000251002.3	141.668	0.187795	0.0932461	2.01397	0.0440122	0.579149		ENSG00000100888.8	3596.32	0.0634708	0.0484504	1.31002	0.190191	0.462458		ENSG00000102595.14	314.512	-0.0101973	0.082448	-0.123682	0.901567	0.962952		ENSG00000139842.10	3205.88	-0.0466547	0.0305724	-1.52604	0.127	0.373915
ENSG00000211829.2	567.831	0.148688	0.109764	1.35462	0.175538	0.708923		ENSG00000129472.8	4811.26	-0.232801	0.144001	-1.61667	0.10595	0.344602		ENSG00000139793.14	1526.93	0.0213267	0.0488244	0.436805	0.662253	0.840835		ENSG00000185896.9	2749.61	0.10454	0.0463318	2.25634	0.0240494	0.155805
ENSG00000211844.1	179.561	0.118969	0.0913109	1.3029	0.192607	0.724923		ENSG00000092203.9	2314.69	0.0663897	0.0335592	1.97828	0.0478969	0.224661		ENSG00000125249.6	1766.11	-0.076482	0.0776244	-0.985283	0.324485	0.620603		ENSG00000150401.10	788.53	-0.00970421	0.0198372	-0.489192	0.624706	0.831052
ENSG00000211845.1	135.831	0.0899808	0.0783985	1.14774	0.251077	0.763004		ENSG00000211787.1	127.058	-0.0744915	0.0796515	-0.935218	0.349676	0.626343		ENSG00000065150.14	1579.6	0.0421348	0.0318151	1.32437	0.185382	0.494639		ENSG00000150403.13	1685.69	0.101876	0.0363618	2.80173	0.00508288	0.0786298
ENSG00000211850.1	147.703	0.10213	0.0854423	1.19531	0.231966	0.753696		ENSG00000211788.2	139.65	-0.161809	0.0891786	-1.81443	0.069611	0.27374		ENSG00000102572.10	3492.48	0.0244548	0.0349774	0.69916	0.484452	0.734526		ENSG00000198176.8	1808.01	-0.215089	0.073948	-2.90865	0.00362995	0.0683389
ENSG00000211851.1	218.017	0.114278	0.0881242	1.29678	0.194707	0.725531		ENSG00000251002.3	139.666	0.0803823	0.108991	0.737513	0.46081	0.712989		ENSG00000088387.13	2148.25	0.0679025	0.0527626	1.28694	0.198114	0.506989		ENSG00000185989.9	3527.18	-0.0673643	0.0450138	-1.49653	0.134516	0.384247
ENSG00000211856.1	184.041	0.10613	0.08631	1.22964	0.218833	0.747053		ENSG00000211829.2	599.28	0.237885	0.116405	2.0436	0.0409927	0.208874		ENSG00000134882.11	1868.37	-0.064521	0.0298303	-2.16293	0.0305463	0.25518		ENSG00000130177.10	1450.41	0.000233161	0.0320491	0.00727513	0.994195	0.997698
ENSG00000211857.1	188.371	0.103893	0.0825702	1.25824	0.208306	0.738604		ENSG00000211844.1	175.282	-0.0729613	0.0995479	-0.732927	0.463603	0.714952		ENSG00000125245.8	223.222	0.0316058	0.0772131	0.409332	0.682296	0.852503		ENSG00000169062.10	739.531	0.0067998	0.0259706	0.261827	0.793455	0.917228
ENSG00000211858.1	193.652	0.0590911	0.0890408	0.663641	0.50692	0.864301		ENSG00000211845.1	132.858	-0.0863718	0.085069	-1.01532	0.309956	0.589505		ENSG00000169508.6	1609.62	0.164436	0.0847318	1.94067	0.0522986	0.300772		ENSG00000136319.7	1134.89	-0.0123594	0.0216856	-0.569936	0.568721	0.795712
ENSG00000211860.1	195.256	0.0620604	0.0856424	0.724646	0.468669	0.853306		ENSG00000211850.1	144.523	-0.110584	0.0946256	-1.16865	0.242545	0.523654		ENSG00000228808.1	126.579	-0.0838713	0.0624439	-1.34315	0.179225	0.488513		ENSG00000100814.13	387.701	-0.0257466	0.0379185	-0.678998	0.497139	0.748437
ENSG00000211861.1	164.676	0.081016	0.0816448	0.992299	0.321052	0.797931		ENSG00000211851.1	213.561	-0.0569596	0.0974827	-0.584305	0.559015	0.781781		ENSG00000125304.8	3431.01	-0.0129165	0.0405917	-0.318206	0.750329	0.890625		ENSG00000129484.9	124.521	0.00957781	0.0380241	0.251888	0.801128	#N/A
ENSG00000211862.1	183.741	0.0688872	0.087975	0.783031	0.433609	0.837699		ENSG00000211856.1	181.814	-0.0391395	0.0934552	-0.418805	0.675358	0.847503		ENSG00000125246.11	239.043	0.010937	0.0490766	0.222856	0.823648	0.929583		ENSG00000129566.8	3693.48	-0.0487127	0.0435842	-1.11767	0.263708	0.540232
ENSG00000211863.1	191.304	-0.00949687	0.0846792	-0.112151	0.910704	0.979971		ENSG00000211857.1	184.838	-0.0637771	0.0903666	-0.705759	0.480338	0.72847		ENSG00000175198.10	504.033	-0.0085998	0.0432338	-0.198914	0.84233	0.9385		ENSG00000092094.6	1084.19	-0.0281705	0.0275352	-1.02307	0.306273	0.583567
ENSG00000211864.2	141.539	0.0941522	0.0858675	1.09648	0.272868	0.771282		ENSG00000211858.1	193.376	-0.0547383	0.0999262	-0.547787	0.583838	0.797284		ENSG00000134864.6	179.112	-0.0751945	0.0515511	-1.45864	0.144665	0.447695		ENSG00000165782.6	1000.68	-0.00711932	0.0198886	-0.357961	0.720373	0.879536
ENSG00000211865.1	121.061	0.0450008	0.0787095	0.571732	0.567504	0.885978		ENSG00000211860.1	194.313	-0.046229	0.0940905	-0.491325	0.623196	0.818818		ENSG00000125247.11	601.349	0.0328043	0.0483246	0.678833	0.497243	0.742932		ENSG00000198805.7	1723.8	-0.069033	0.042939	-1.6077	0.107901	0.342
ENSG00000211866.1	290.396	0.0638761	0.093358	0.684206	0.493845	0.861027		ENSG00000211861.1	161.987	-0.0707122	0.0932366	-0.758416	0.448202	0.705723		ENSG00000134900.7	4909.69	0.0150786	0.0366569	0.411345	0.680819	0.851821		ENSG00000169413.2	814.578	0.0463138	0.0703385	0.658442	0.510254	0.755978
ENSG00000211867.1	174.124	0.0447852	0.0871428	0.513929	0.607301	0.89936		ENSG00000211862.1	180.253	-0.110497	0.0977883	-1.12996	0.258495	0.538801		ENSG00000151287.12	163.477	0.0488152	0.0593861	0.821996	0.411079	0.686984		ENSG00000165792.13	656.25	-0.0523711	0.0265484	-1.97266	0.0485338	0.221519
ENSG00000211868.1	195.923	0.105906	0.0874207	1.21146	0.22572	0.749424		ENSG00000211863.1	191.273	-0.109538	0.0932493	-1.17468	0.240124	0.52049		ENSG00000134897.9	252.401	-0.085506	0.0554701	-1.54148	0.1232	0.422749		ENSG00000165795.16	155.067	-0.105375	0.0445165	-2.36709	0.0179284	0.13467
ENSG00000211869.1	128.717	0.087416	0.0814973	1.07262	0.28344	0.77935		ENSG00000211864.2	140.511	-0.00577096	0.0951518	-0.06065	0.951638	0.979105		ENSG00000134899.13	1353.39	0.029302	0.0282722	1.03642	0.300005	0.600728		ENSG00000165801.5	1782.52	-0.0805187	0.0723546	-1.11283	0.265779	0.542468
ENSG00000211870.1	233.081	0.100804	0.0930774	1.08302	0.2788	0.775692		ENSG00000211865.1	119.798	-0.113273	0.0901669	-1.25626	0.209023	0.485515		ENSG00000250878.3	125.418	-0.0110773	0.052458	-0.211166	0.832758	0.93439		ENSG00000092199.13	14594.6	0.0598709	0.0211056	2.83673	0.00455785	0.0749019
ENSG00000211871.1	258.305	0.0796732	0.0892408	0.892789	0.37197	0.814555		ENSG00000211866.1	288.613	-0.0695828	0.104048	-0.668757	0.50365	0.744272		ENSG00000134884.9	6549.24	0.0730168	0.0542262	1.34652	0.178134	0.486392		ENSG00000092200.8	307.542	0.107982	0.0672256	1.60627	0.108215	0.342588
ENSG00000211873.1	163.841	0.108845	0.0900783	1.20834	0.226917	0.749447		ENSG00000211867.1	173.807	-0.076179	0.0989865	-0.76959	0.441543	0.700846		ENSG00000174405.9	628.903	0.0915933	0.0796943	1.14931	0.250429	0.557357		ENSG00000092201.5	2127.25	0.0881215	0.0255992	3.44236	0.000576668	0.037523
ENSG00000211875.1	226.523	0.0914947	0.0882112	1.03722	0.299632	0.787905		ENSG00000211868.1	194.77	-0.0313277	0.0972548	-0.32212	0.747362	0.886527		ENSG00000139826.5	2405.55	0.0629683	0.073715	0.854213	0.392987	0.673719		ENSG00000100888.8	3669.84	0.0472693	0.0296073	1.59654	0.110367	0.345171
ENSG00000211876.1	237.516	0.0955481	0.0843319	1.133	0.257214	0.764704		ENSG00000211869.1	126.755	-0.0611836	0.0941284	-0.650001	0.515692	0.754526		ENSG00000102524.7	3589.47	0.0559397	0.0759562	0.736473	0.461443	0.721921		ENSG00000129472.8	4629.18	-0.198741	0.0840429	-2.36476	0.0180419	0.135273
ENSG00000211877.1	260.343	0.103732	0.093264	1.11224	0.266037	0.767206		ENSG00000211870.1	229.621	-0.0584413	0.104242	-0.560629	0.57505	0.79247		ENSG00000185950.7	1280.32	0.0617873	0.0888884	0.695111	0.486986	0.736403		ENSG00000092203.9	2336.86	0.0274031	0.0210862	1.29957	0.193748	0.461053
ENSG00000211878.1	135.371	0.0765404	0.0844971	0.905834	0.365024	0.81261		ENSG00000211871.1	256.575	-0.051857	0.100073	-0.518193	0.604324	0.807222		ENSG00000139832.3	394.496	0.100651	0.0871384	1.15508	0.24806	0.55401		ENSG00000211787.1	130.865	-0.00362846	0.0539542	-0.0672506	0.946382	#N/A
ENSG00000211879.1	293.375	0.0641248	0.0902369	0.710627	0.477316	0.855898		ENSG00000211873.1	162.014	-0.0311897	0.102228	-0.305101	0.760289	0.894239		ENSG00000213995.7	680.401	-0.0570865	0.0363735	-1.56945	0.116543	0.410366		ENSG00000211788.2	144.652	-0.0164429	0.0604667	-0.271933	0.785673	#N/A
ENSG00000211880.1	150.207	0.0961133	0.0819095	1.17341	0.240632	0.757262		ENSG00000211875.1	225.086	-0.0273008	0.0963034	-0.283488	0.776803	0.901524		ENSG00000134905.12	2938.73	-0.038791	0.0483795	-0.801807	0.422665	0.695682		ENSG00000251002.3	149.46	0.144348	0.0674246	2.14089	0.0322833	0.179216
ENSG00000211881.1	133.171	0.0953399	0.0852966	1.11775	0.263675	0.76666		ENSG00000211876.1	236.785	-0.0480028	0.0916377	-0.523833	0.600395	0.805226		ENSG00000153487.11	853.656	0.0259332	0.0308588	0.840382	0.400694	0.679838		ENSG00000211829.2	606.196	0.159076	0.0756836	2.10186	0.0355654	0.18901
ENSG00000211882.1	184.161	0.0270479	0.0742841	0.364114	0.715773	0.937747		ENSG00000211877.1	259.44	0.00393072	0.101252	0.0388213	0.969033	0.987874		ENSG00000088448.10	6444.07	0.0240007	0.0381939	0.628391	0.529748	0.76357		ENSG00000211841.1	124.791	0.0243876	0.0627064	0.388917	0.697338	#N/A
ENSG00000211883.1	151.301	0.0480053	0.0779581	0.615784	0.538037	0.876729		ENSG00000211878.1	134.348	-0.0796674	0.0954311	-0.834816	0.403821	0.67117		ENSG00000229152.1	726.425	0.075013	0.0423448	1.77148	0.076481	0.346788		ENSG00000211844.1	185.539	0.0430673	0.057846	0.744516	0.456564	0.718888
ENSG00000211884.1	202.746	0.0879424	0.0859025	1.02375	0.305955	0.792928		ENSG00000211879.1	291.958	-0.0410397	0.097973	-0.418887	0.675299	0.847503		ENSG00000102606.13	2194.51	0.00290817	0.0322662	0.0901306	0.928183	0.973211		ENSG00000211845.1	138.987	-0.00614748	0.054492	-0.112814	0.910178	#N/A
ENSG00000211885.1	156.186	0.1193	0.0786969	1.51595	0.129533	0.669075		ENSG00000211880.1	150.408	0.0157001	0.0887431	0.176916	0.859574	0.941741		ENSG00000126216.8	2160.42	-0.0160313	0.0366191	-0.437784	0.661543	0.84072		ENSG00000211850.1	152.181	0.0125536	0.0575877	0.21799	0.827437	0.931996
ENSG00000129562.6	1344.37	-0.00456864	0.0398448	-0.114661	0.908714	0.979272		ENSG00000211881.1	133.653	-0.00330596	0.0935727	-0.0353304	0.971816	0.9889		ENSG00000068650.14	3739.15	-0.0749612	0.0660999	-1.13406	0.25677	0.562043		ENSG00000211851.1	225.722	0.0329621	0.0599169	0.55013	0.58223	0.802148
ENSG00000100439.6	581.992	0.0362446	0.0616805	0.587618	0.556789	0.882442		ENSG00000211882.1	183.578	-0.106088	0.0813176	-1.30462	0.192024	0.464775		ENSG00000126217.16	283.584	0.0389648	0.0811162	0.480357	0.630973	0.825492		ENSG00000211856.1	189.613	0.0234569	0.057935	0.404883	0.685564	0.86046
ENSG00000155465.14	2492.84	-0.0949394	0.0677262	-1.40181	0.160972	0.701064		ENSG00000211883.1	150.419	-0.115558	0.0860691	-1.34261	0.179397	0.449718		ENSG00000126226.17	1608.4	-0.0291318	0.0301071	-0.967606	0.333241	0.627761		ENSG00000211857.1	192.343	-0.00746793	0.0573556	-0.130204	0.896405	0.964397
ENSG00000172590.14	379.644	-0.0737299	0.0340145	-2.1676	0.0301891	0.532881		ENSG00000211884.1	199.893	-0.0652408	0.0962467	-0.67785	0.497867	0.740673		ENSG00000139842.10	3240.97	-0.0821921	0.0377605	-2.17667	0.0295056	0.253194		ENSG00000211858.1	202.03	0.00937507	0.0583135	0.16077	0.872274	0.953612
ENSG00000197324.4	3195.13	-0.0291256	0.107779	-0.270235	0.78698	0.949533		ENSG00000211885.1	153.14	-0.0704358	0.086308	-0.816098	0.414444	0.679308		ENSG00000185896.9	2702.23	0.0713824	0.0628228	1.13625	0.255852	0.560862		ENSG00000211860.1	201.501	0.00472467	0.057303	0.0824506	0.934288	0.976926
ENSG00000139890.5	266.022	0.0246706	0.0937167	0.263247	0.792361	0.951327		ENSG00000129562.6	1396.79	0.0701096	0.0429572	1.63208	0.102663	0.338692		ENSG00000150401.10	790.819	-0.0339174	0.0255012	-1.33003	0.183508	0.49254		ENSG00000211861.1	167.397	-0.0171118	0.0565084	-0.30282	0.762027	0.900687
ENSG00000100461.13	3234.78	0.00598916	0.0514844	0.11633	0.907391	0.978758		ENSG00000100439.6	587.369	0.115975	0.0710023	1.6334	0.102386	0.338412		ENSG00000150403.13	1671.94	0.126816	0.0479501	2.64475	0.00817518	0.172058		ENSG00000211862.1	186.709	-0.0281937	0.0568085	-0.496294	0.619687	0.826736
ENSG00000100462.11	491.279	-0.00112635	0.0484494	-0.0232479	0.981453	0.995109		ENSG00000155465.14	2642.29	0.10036	0.0736492	1.36268	0.172985	0.442714		ENSG00000198176.8	1848.98	-0.207936	0.0877221	-2.37039	0.0177692	0.213407		ENSG00000211863.1	195.944	-0.0481971	0.0552904	-0.871708	0.383368	0.656273
ENSG00000092036.12	782.667	0.0106869	0.0832079	0.128436	0.897804	0.976215		ENSG00000172590.14	396.178	-0.0225362	0.0384389	-0.586287	0.557683	0.781335		ENSG00000185989.9	3576.22	-0.0939219	0.0607356	-1.54641	0.122007	0.420378		ENSG00000211864.2	145.238	0.0240549	0.0554459	0.433845	0.664401	0.850299
ENSG00000100802.10	303.796	-0.0720501	0.0306934	-2.34741	0.0189044	0.499477		ENSG00000197324.4	3158.69	-0.00579067	0.118043	-0.0490555	0.960875	0.982817		ENSG00000130177.10	1469.07	0.00267932	0.0393918	0.0680172	0.945772	0.980642		ENSG00000211865.1	122.62	-0.0386495	0.0550832	-0.701656	0.482894	#N/A
ENSG00000100804.14	427.632	-0.0188457	0.0327173	-0.576016	0.564604	0.884727		ENSG00000139890.5	264.1	0.116133	0.107497	1.08034	0.279991	0.559446		ENSG00000169062.10	747.949	0.0157878	0.032413	0.487083	0.6262	0.82261		ENSG00000211866.1	301.285	0.014295	0.0611394	0.23381	0.815133	0.927435
ENSG00000100813.10	4778.33	0.0213315	0.0474297	0.449751	0.65289	0.918176		ENSG00000100461.13	3331.48	0.143519	0.0588973	2.43676	0.0148196	0.127067		ENSG00000136319.7	1158.85	-0.0032409	0.0266565	-0.12158	0.903232	0.963617		ENSG00000211867.1	180.964	0.000778757	0.0586719	0.0132731	0.98941	0.995819
ENSG00000179933.4	974.777	0.0380221	0.0309708	1.22767	0.219569	0.747053		ENSG00000100462.11	493.769	0.00537049	0.0552781	0.097154	0.922604	0.966545		ENSG00000100814.13	401.045	0.0211828	0.0481374	0.44005	0.659901	0.839559		ENSG00000211868.1	204.608	0.0357016	0.0588187	0.606977	0.543866	0.78034
ENSG00000092067.5	141.506	0.145348	0.108693	1.33723	0.181147	0.712018		ENSG00000092036.12	783.415	0.0851068	0.102096	0.833597	0.404508	0.672002		ENSG00000129484.9	125.585	0.0151325	0.0504029	0.300231	0.764001	0.898178		ENSG00000211869.1	132.969	0.014057	0.0561533	0.250332	0.802331	#N/A
ENSG00000215271.6	415.729	-0.0269737	0.0363149	-0.742772	0.45762	0.8491		ENSG00000100802.10	313.516	-0.00362041	0.0462041	-0.0783568	0.937544	0.973885		ENSG00000129566.8	3663.36	-0.103566	0.0526972	-1.9653	0.0493801	0.295385		ENSG00000211870.1	240.247	0.0245602	0.0603864	0.406717	0.684216	0.859613
ENSG00000235194.4	690.703	-0.091386	0.0498357	-1.83375	0.0666919	0.607179		ENSG00000100804.14	445.47	0.0338756	0.036945	0.916919	0.359185	0.634703		ENSG00000092094.6	1101.53	-0.0158664	0.0363064	-0.437013	0.662102	0.840835		ENSG00000211871.1	267.772	0.0271459	0.0588972	0.460902	0.644869	0.840792
ENSG00000129473.5	283.628	-0.0503556	0.0563741	-0.893239	0.371729	0.814451		ENSG00000100813.10	4831.19	0.0137854	0.0502039	0.274589	0.783632	0.904545		ENSG00000165782.6	1011.12	-0.00732434	0.0278403	-0.263084	0.792486	0.912238		ENSG00000211873.1	169.189	0.0240732	0.0604867	0.397992	0.690636	0.864
ENSG00000100836.6	1369.19	0.00253564	0.0393128	0.0644991	0.948573	0.988832		ENSG00000179933.4	1000.75	0.0460683	0.0311183	1.48043	0.138759	0.396614		ENSG00000198805.7	1755.34	-0.110403	0.0543845	-2.03004	0.0423528	0.277783		ENSG00000211875.1	234.7	0.0251345	0.0587415	0.427883	0.668737	0.852482
ENSG00000166091.15	192.663	-0.0489301	0.14406	-0.33965	0.73412	0.939286		ENSG00000215271.6	421.248	-0.0699917	0.0381588	-1.83422	0.0666212	0.26755		ENSG00000169413.2	819.198	0.113579	0.0922765	1.23086	0.218376	0.524977		ENSG00000211876.1	245.685	0.0149769	0.0562119	0.266436	0.789903	0.915778
ENSG00000129460.11	551.135	-0.0361227	0.0519302	-0.695601	0.486679	0.857433		ENSG00000235194.4	700.558	-0.132318	0.051753	-2.55671	0.0105667	0.107916		ENSG00000165792.13	664.457	-0.0748223	0.0338888	-2.20788	0.0272529	0.247158		ENSG00000211877.1	270.859	0.0451533	0.0607026	0.743843	0.456971	0.719094
ENSG00000259431.1	142.071	-0.0529932	0.055053	-0.962584	0.335756	0.803193		ENSG00000129473.5	294.612	0.0091414	0.064073	0.142672	0.886549	0.952174		ENSG00000165795.16	161.843	-0.0258296	0.0557331	-0.463451	0.643041	0.82974		ENSG00000211878.1	139.894	0.0132991	0.0572558	0.232276	0.816324	#N/A
ENSG00000213983.7	1245.53	-0.0441244	0.065862	-0.669952	0.502888	0.863918		ENSG00000100836.6	1409.09	0.0703059	0.0453921	1.54886	0.121416	0.370285		ENSG00000165801.5	1766.5	-0.0969752	0.0889131	-1.09067	0.275417	0.578646		ENSG00000211879.1	303.304	0.00556983	0.0615194	0.0905378	0.92786	0.974604
ENSG00000258727.1	305.038	-0.114196	0.0867456	-1.31645	0.188023	0.72158		ENSG00000166091.15	193.372	-0.150089	0.171868	-0.873282	0.382509	0.652682		ENSG00000092199.13	14669.9	0.0645613	0.0276281	2.3368	0.0194495	0.220218		ENSG00000211880.1	156.304	0.0383781	0.0556127	0.690096	0.490134	0.743456
ENSG00000215256.3	324.903	-0.0219417	0.0379758	-0.577782	0.563411	0.884453		ENSG00000129460.11	572.875	0.0212326	0.0542556	0.391344	0.695543	0.858518		ENSG00000092200.8	302.568	0.0801781	0.0903341	0.887573	0.374771	0.661671		ENSG00000211881.1	138.836	0.0269253	0.0588534	0.457498	0.647313	#N/A
ENSG00000157326.14	303.989	-0.0461541	0.0400065	-1.15366	0.248638	0.762441		ENSG00000259431.1	142.337	-0.144455	0.0551498	-2.61933	0.00881031	0.0987614		ENSG00000092201.5	2119.37	0.0748942	0.0324311	2.30933	0.0209251	0.225911		ENSG00000211882.1	189.398	-0.0201606	0.0526534	-0.382892	0.7018	0.869814
ENSG00000187630.10	171.022	-0.0149535	0.0572527	-0.261184	0.79395	0.951418		ENSG00000213983.7	1248.09	-0.0919505	0.0782062	-1.17574	0.239697	0.520059		ENSG00000100888.8	3625.63	0.00755573	0.0389974	0.19375	0.846372	0.94029		ENSG00000211883.1	156.378	-0.0162783	0.0550328	-0.295793	0.767388	0.903969
ENSG00000100889.7	195.325	-0.18573	0.0808886	-2.29613	0.0216687	0.501449		ENSG00000258727.1	303.5	-0.235798	0.092525	-2.54848	0.0108193	0.109543		ENSG00000129472.8	4799.71	-0.189817	0.0977201	-1.94246	0.0520817	0.300451		ENSG00000211884.1	208.786	0.0154339	0.0573122	0.269296	0.787702	0.914459
ENSG00000100897.13	3118.55	-0.0528856	0.0486481	-1.0871	0.276991	0.774254		ENSG00000215256.3	330.528	-0.0742635	0.0429475	-1.72917	0.0837786	0.30308		ENSG00000092203.9	2329.52	0.0164387	0.0274046	0.59985	0.548606	0.772835		ENSG00000211885.1	159.397	0.00178005	0.0560413	0.0317632	0.974661	0.991587
ENSG00000092010.10	4814.88	0.0256488	0.0475628	0.539262	0.589706	0.893723		ENSG00000157326.14	317.735	0.0417444	0.0464757	0.898198	0.36908	0.642616		ENSG00000211787.1	136.185	0.0356246	0.0636013	0.560123	0.575395	0.792212		ENSG00000129562.6	1416.33	0.0416149	0.0262573	1.58489	0.112992	0.349899
ENSG00000100911.9	505.269	-0.0748984	0.0553743	-1.35258	0.176188	0.708923		ENSG00000187630.10	176.768	0.0235255	0.0656961	0.358096	0.720271	0.872261		ENSG00000211788.2	151.542	0.0956861	0.0697767	1.37132	0.170276	0.47863		ENSG00000100439.6	596.736	0.0292626	0.0450817	0.649101	0.516273	0.760458
ENSG00000092098.12	738.148	-0.052095	0.063197	-0.824327	0.409754	0.82607		ENSG00000100889.7	198.71	-0.130645	0.0945784	-1.38134	0.167176	0.43496		ENSG00000251002.3	150.274	0.141923	0.0847197	1.67521	0.0938936	0.378966		ENSG00000155465.14	2569.09	-0.0479596	0.0465373	-1.03056	0.302746	0.579838
ENSG00000213928.4	545.239	-0.130565	0.0840743	-1.55297	0.12043	0.66192		ENSG00000100897.13	3195.36	-0.00126634	0.0576357	-0.0219714	0.982471	0.994446		ENSG00000211829.2	579.999	0.0374135	0.0954906	0.391803	0.695204	0.858531		ENSG00000172590.14	393.008	-0.0362968	0.0249996	-1.45189	0.146531	0.400297
ENSG00000100918.8	166.548	-0.104872	0.121763	-0.86128	0.389084	0.818613		ENSG00000092010.10	5014.85	0.135514	0.0516498	2.6237	0.00869792	0.0979083		ENSG00000211841.1	131.617	0.1135	0.0812851	1.39632	0.162619	0.471197		ENSG00000197324.4	3115.87	-0.10689	0.0711726	-1.50184	0.13314	0.383541
ENSG00000100926.10	151.56	0.00150576	0.0409987	0.0367271	0.970703	0.993363		ENSG00000100911.9	535.383	0.0697482	0.0764001	0.912933	0.361278	0.636734		ENSG00000211844.1	191.123	0.070364	0.0772482	0.910882	0.362357	0.651536		ENSG00000139890.5	270.787	0.0143487	0.0672628	0.213323	0.831075	0.933509
ENSG00000254505.4	178.334	-0.0457623	0.0482743	-0.947966	0.343147	0.805014		ENSG00000092098.12	755.798	0.001305	0.0758851	0.017197	0.986279	0.99552		ENSG00000211845.1	142.595	-0.0120323	0.0719088	-0.167327	0.867112	0.948342		ENSG00000100461.13	3376.88	0.0578549	0.036916	1.5672	0.117067	0.355954
ENSG00000100938.13	1985.56	0.0729749	0.0394479	1.8499	0.0643273	0.600724		ENSG00000213928.4	566.71	-0.0265333	0.102117	-0.259833	0.794993	0.909612		ENSG00000211850.1	156.751	0.0300158	0.0736465	0.407566	0.683592	0.852903		ENSG00000100462.11	512.381	0.0486295	0.0377239	1.28909	0.197368	0.46478
ENSG00000092330.11	2023.72	0.0261989	0.0257616	1.01698	0.309165	0.793809		ENSG00000100918.8	169.969	-0.0991125	0.145875	-0.679433	0.496863	0.740221		ENSG00000211851.1	232.444	0.0475367	0.0780799	0.608821	0.542643	0.769905		ENSG00000092036.12	813.518	0.0551897	0.0641002	0.860991	0.389243	0.66151
ENSG00000157379.9	199.973	0.00558513	0.057589	0.0969826	0.92274	0.982317		ENSG00000100926.10	155.634	0.0545606	0.0462615	1.1794	0.23824	0.518241		ENSG00000211856.1	193.78	0.0247597	0.0729769	0.339281	0.734398	0.881229		ENSG00000100802.10	313.099	-0.0344878	0.0254837	-1.35333	0.175951	0.436896
ENSG00000196943.8	1535.26	0.0144918	0.0497696	0.291178	0.770915	0.946831		ENSG00000254505.4	180.993	-0.0569476	0.0558419	-1.0198	0.307823	0.58902		ENSG00000211857.1	197.306	-0.0313261	0.0733822	-0.42689	0.669459	0.844861		ENSG00000100804.14	450.201	0.0275445	0.0225619	1.22084	0.222147	0.497476
ENSG00000136305.7	645.319	-0.03516	0.0634007	-0.554568	0.57919	0.891497		ENSG00000260669.2	112.236	-0.0675986	0.0507204	-1.33277	0.182607	0.453317		ENSG00000211858.1	209.195	0.0398076	0.0741351	0.536961	0.591295	0.802332		ENSG00000100813.10	4896.66	0.0113693	0.0302336	0.376048	0.706881	0.871959
ENSG00000213903.4	1450.79	0.0404053	0.0734293	0.550262	0.58214	0.891606		ENSG00000100938.13	2042	0.169838	0.0451995	3.75752	0.000171605	0.0176096		ENSG00000211859.1	123.344	-0.0279178	0.0770394	-0.362383	0.717066	0.870705		ENSG00000179933.4	1022.09	0.052408	0.0202417	2.58911	0.00962252	0.102644
ENSG00000129465.11	230.292	-0.0624302	0.076272	-0.81852	0.41306	0.826304		ENSG00000092330.11	2065.23	0.0432284	0.0313622	1.37836	0.168092	0.435875		ENSG00000211860.1	208.128	0.0190844	0.073646	0.259136	0.79553	0.914062		ENSG00000092067.5	139.437	0.0194387	0.0775898	0.250532	0.802176	#N/A
ENSG00000100445.12	417.402	-0.0775401	0.0482719	-1.60632	0.108204	0.648468		ENSG00000157379.9	199.64	-0.0369855	0.0697463	-0.530285	0.595914	0.803108		ENSG00000211861.1	171.725	-0.0231344	0.0753935	-0.306849	0.758958	0.896269		ENSG00000215271.6	424.292	-0.0366766	0.0240265	-1.52651	0.126883	0.373897
ENSG00000100450.8	1331.09	0.438762	0.181789	2.41357	0.0157969	0.492849		ENSG00000196943.8	1558.86	-0.0483465	0.0545202	-0.886763	0.375207	0.647539		ENSG00000211862.1	192.142	-0.0287465	0.0742365	-0.387228	0.698587	0.860268		ENSG00000235194.4	706.812	-0.0708425	0.0324956	-2.18007	0.0292525	0.17119
ENSG00000100453.8	1252.1	0.246342	0.101328	2.43114	0.0150514	0.492849		ENSG00000136305.7	658.848	0.0193679	0.0715614	0.270647	0.786662	0.906297		ENSG00000211863.1	203.704	-0.0208894	0.0735374	-0.284064	0.776361	0.904927		ENSG00000129473.5	287.423	-0.0710245	0.038964	-1.82282	0.0683301	0.264609
ENSG00000092140.10	1559.23	0.00754742	0.0514656	0.14665	0.883408	0.973227		ENSG00000213903.4	1482.25	0.14459	0.0813127	1.77819	0.0753723	0.286483		ENSG00000211864.2	148.79	0.0153347	0.0732027	0.209483	0.834071	0.935295		ENSG00000100836.6	1415.97	0.024206	0.0245674	0.98529	0.324482	0.60051
ENSG00000092108.16	1967.43	0.0224129	0.0536185	0.418007	0.675942	0.926263		ENSG00000129465.11	233.84	-0.0289409	0.092573	-0.312628	0.754563	0.890804		ENSG00000211865.1	126.187	-0.0315965	0.0726146	-0.435126	0.663471	0.841312		ENSG00000166091.15	197.646	-0.0478132	0.10057	-0.475421	0.634487	0.835311
ENSG00000196792.7	1450.5	-0.0121439	0.0426927	-0.28445	0.776066	0.948032		ENSG00000100445.12	426.064	-0.104819	0.0542082	-1.93363	0.0531585	0.237913		ENSG00000211866.1	314.02	0.0632402	0.0784311	0.806316	0.420061	0.693623		ENSG00000129460.11	579.155	0.00801108	0.0337082	0.23766	0.812145	0.926704
ENSG00000100478.10	304.298	-0.042005	0.0344862	-1.21802	0.223215	0.748626		ENSG00000100450.8	1322.03	0.238394	0.20211	1.17953	0.238188	0.518241		ENSG00000211867.1	188.418	0.035841	0.0768924	0.466118	0.641131	0.829089		ENSG00000259431.1	142.715	-0.0886108	0.0366931	-2.41491	0.0157389	#N/A
ENSG00000092148.8	6195.38	0.0480977	0.0362867	1.32549	0.185009	0.715942		ENSG00000100453.8	1298.34	0.238129	0.116582	2.04259	0.0410933	0.208972		ENSG00000211868.1	212.108	0.0666619	0.0727858	0.915864	0.359738	0.649381		ENSG00000213983.7	1236.22	-0.0998015	0.046603	-2.14153	0.0322316	0.179182
ENSG00000129493.10	1046.54	0.0807176	0.049779	1.62152	0.104906	0.648468		ENSG00000092140.10	1611.86	0.00809331	0.0562174	0.143965	0.885528	0.95189		ENSG00000211869.1	137.588	0.0473083	0.073673	0.642139	0.520783	0.758398		ENSG00000258727.1	297.576	-0.173457	0.0570829	-3.03869	0.00237608	0.0584318
ENSG00000129480.8	240.366	-0.0254453	0.0461666	-0.551163	0.581522	0.891497		ENSG00000092108.16	2047.13	0.0664865	0.0613559	1.08362	0.278533	0.558325		ENSG00000211870.1	248.899	0.0536341	0.0796279	0.673559	0.500591	0.745543		ENSG00000215256.3	334.156	-0.0272773	0.0262186	-1.04038	0.298164	0.576022
ENSG00000151413.12	313.05	-0.024751	0.0490081	-0.50504	0.613531	0.901651		ENSG00000196792.7	1491.35	-0.013607	0.0472348	-0.288072	0.773292	0.899923		ENSG00000211871.1	277.018	0.0615203	0.077966	0.789066	0.430073	0.700527		ENSG00000157326.14	315.732	-0.0111073	0.0294043	-0.377742	0.705622	0.871602
ENSG00000100852.8	1954.09	-0.110335	0.0854803	-1.29076	0.196785	0.726656		ENSG00000100478.10	306.577	-0.0900316	0.0411376	-2.18855	0.0286298	0.176102		ENSG00000211873.1	173.921	0.0352453	0.0801052	0.439988	0.659946	0.839559		ENSG00000187630.10	176.681	-0.00800789	0.038277	-0.209209	0.834285	0.935472
ENSG00000151320.6	206.318	-0.187173	0.116756	-1.60311	0.10891	0.648468		ENSG00000092148.8	6374.2	0.0700854	0.0426125	1.64472	0.100029	0.333686		ENSG00000211875.1	241.948	0.0437215	0.0770189	0.567672	0.570258	0.788397		ENSG00000100889.7	191.79	-0.178205	0.0578649	-3.07967	0.0020723	0.056504
ENSG00000129518.4	1002.39	-0.0166855	0.0529063	-0.315379	0.752474	0.942143		ENSG00000129493.10	1049.95	0.0446424	0.0590084	0.756544	0.449323	0.70593		ENSG00000211876.1	254.36	0.0339661	0.0712284	0.476861	0.633461	0.826266		ENSG00000100897.13	3185.91	-0.0283244	0.0333629	-0.84898	0.395893	0.668337
ENSG00000129515.14	2336.13	0.00861172	0.0510286	0.168763	0.865983	0.969053		ENSG00000129480.8	246.901	-0.0831601	0.0527645	-1.57606	0.115012	0.358649		ENSG00000211877.1	280.345	0.0688275	0.0799221	0.861183	0.389137	0.670847		ENSG00000092010.10	5093.83	0.0837145	0.0338241	2.475	0.0133236	0.118659
ENSG00000165410.10	193.342	-0.0789082	0.0875853	-0.90093	0.367626	0.81261		ENSG00000151413.12	318.375	-0.0809068	0.056501	-1.43195	0.152157	0.41636		ENSG00000211878.1	145.436	0.0519968	0.0736007	0.706472	0.479894	0.732495		ENSG00000100911.9	524.925	-0.0139435	0.0432903	-0.322092	0.747383	0.893034
ENSG00000198604.6	6140.03	0.0497402	0.0521122	0.954483	0.339839	0.803957		ENSG00000100852.8	2099.05	0.0545929	0.0930047	0.586991	0.55721	0.780877		ENSG00000211879.1	314.151	0.0276655	0.0814071	0.339842	0.733976	0.881159		ENSG00000092098.12	753.488	-0.0354525	0.0461008	-0.769021	0.441881	0.707322
ENSG00000258704.1	133.869	0.0381056	0.0468052	0.814132	0.415569	0.827369		ENSG00000151320.6	205.137	-0.313393	0.122129	-2.56608	0.0102854	0.10676		ENSG00000211880.1	160.918	0.0587447	0.071639	0.820011	0.41221	0.687923		ENSG00000213928.4	557.501	-0.071363	0.0639861	-1.11529	0.264727	0.541482
ENSG00000100883.7	1539.33	0.0414248	0.0368576	1.12392	0.261049	0.765745		ENSG00000129518.4	1057.63	0.124178	0.0578291	2.14733	0.031767	0.184965		ENSG00000211881.1	142.781	0.0431689	0.0737462	0.585371	0.558298	0.779635		ENSG00000100918.8	164.434	-0.121501	0.0908452	-1.33745	0.181077	0.443992
ENSG00000151327.8	769.59	0.0373281	0.0345536	1.0803	0.28001	0.77681		ENSG00000129515.14	2473.58	0.153429	0.0566699	2.70742	0.00678087	0.0855845		ENSG00000211882.1	197.184	0.0267504	0.0709231	0.377175	0.706044	0.864539		ENSG00000100926.10	156.326	0.00194812	0.0271732	0.0716928	0.942846	0.978741
ENSG00000092020.6	1315.58	0.0750768	0.0607012	1.23683	0.216152	0.746444		ENSG00000165410.10	203.188	-0.0221077	0.100746	-0.21944	0.826308	0.925548		ENSG00000211883.1	162.873	0.0310358	0.072156	0.430121	0.667108	0.843458		ENSG00000254505.4	180.984	-0.051142	0.0318116	-1.60765	0.107912	0.342
ENSG00000100890.11	122.022	0.00592056	0.0687026	0.0861767	0.931326	0.984316		ENSG00000198604.6	6590.81	0.314684	0.0617313	5.09765	3.43903e-07	0.00123748		ENSG00000211884.1	216.425	0.0493618	0.0774856	0.637045	0.524095	0.760313		ENSG00000260669.2	111.38	-0.0673721	0.0318622	-2.11448	0.0344739	#N/A
ENSG00000100902.6	755.885	-0.067249	0.0631285	-1.06527	0.286754	0.780862		ENSG00000258704.1	135.879	-0.000509223	0.05286	-0.00963343	0.992314	0.997395		ENSG00000211885.1	163.216	-0.00272775	0.0748686	-0.0364339	0.970936	0.991252		ENSG00000100938.13	2086.12	0.0887822	0.0285956	3.10475	0.00190437	0.0547005
ENSG00000100906.6	2613.83	0.0451637	0.0471167	0.958551	0.337785	0.803528		ENSG00000100883.7	1591.28	0.099981	0.042265	2.36558	0.018002	0.140617		ENSG00000129562.6	1438.98	0.0540577	0.0342712	1.57735	0.114715	0.408445		ENSG00000092330.11	2086.05	0.0199778	0.0186734	1.06986	0.284684	0.560468
ENSG00000174373.11	2746.66	0.0223098	0.0461458	0.483463	0.628767	0.910694		ENSG00000151327.8	790.366	0.106487	0.0433796	2.45478	0.0140972	0.124573		ENSG00000100439.6	585.841	-0.00436875	0.0590335	-0.0740047	0.941007	0.979109		ENSG00000157379.9	199.515	-0.0483198	0.0437383	-1.10475	0.269268	0.545273
ENSG00000151332.14	313.347	-0.0556568	0.0743145	-0.748936	0.453896	0.847841		ENSG00000092020.6	1389.33	0.244508	0.0704883	3.46877	0.000522848	0.0293102		ENSG00000155465.14	2538.19	-0.0919882	0.057842	-1.59033	0.111759	0.40464		ENSG00000196943.8	1573.79	0.000190064	0.0325871	0.00583248	0.995346	0.998348
ENSG00000100934.10	2246.23	0.0477026	0.0346862	1.37526	0.16905	0.705591		ENSG00000100890.11	125.865	0.0371785	0.0740212	0.502268	0.615479	0.813782		ENSG00000172590.14	400.54	-0.0185807	0.0300279	-0.618781	0.536061	0.767973		ENSG00000136305.7	645.202	-0.0605484	0.0460026	-1.31619	0.188109	0.453665
ENSG00000092208.12	149.695	-0.124763	0.0621222	-2.00835	0.0446059	0.579149		ENSG00000100902.6	808.682	0.0548613	0.073872	0.742653	0.457692	0.71113		ENSG00000197324.4	3084.98	-0.134281	0.0884556	-1.51806	0.128999	0.429904		ENSG00000213903.4	1506.69	0.0682589	0.0549454	1.24231	0.214124	0.486628
ENSG00000182400.10	1373.79	-0.00454611	0.0564251	-0.080569	0.935785	0.985402		ENSG00000100906.6	2659.62	0.0618612	0.052272	1.18345	0.236631	0.517197		ENSG00000139890.5	268.317	-0.00801523	0.0833971	-0.0961092	0.923434	0.971467		ENSG00000129465.11	230.413	-0.0744749	0.0546771	-1.36209	0.17317	0.433697
ENSG00000100941.4	2614.2	0.0198827	0.04514	0.440468	0.659598	0.919935		ENSG00000174373.11	2803.76	-0.0285726	0.0529193	-0.539929	0.589246	0.799833		ENSG00000100461.13	3343	0.0573994	0.0481084	1.19313	0.23282	0.541202		ENSG00000100445.12	423.759	-0.0785354	0.0321043	-2.44626	0.0144349	0.122279
ENSG00000150527.12	629.247	0.0684537	0.0352272	1.94321	0.051991	0.588831		ENSG00000151332.14	331.401	0.0419278	0.0830112	0.505086	0.613498	0.813136		ENSG00000100462.11	516.724	0.0986532	0.0458093	2.15356	0.0312745	0.255916		ENSG00000100450.8	1286.95	0.0939327	0.12625	0.744023	0.456862	0.719072
ENSG00000165355.7	1998.38	0.0298844	0.0446015	0.67003	0.502838	0.863918		ENSG00000100934.10	2302.19	0.0560809	0.0376245	1.49054	0.136082	0.393307		ENSG00000092036.12	805.744	0.0848159	0.078494	1.08054	0.279902	0.582781		ENSG00000100453.8	1313.4	0.187748	0.0759693	2.47137	0.0134598	0.119011
ENSG00000179476.3	205.797	-0.0346896	0.0689979	-0.502763	0.615131	0.902158		ENSG00000092208.12	156.893	-0.0584778	0.0745675	-0.784227	0.432907	0.693152		ENSG00000100802.10	316.657	-0.0345269	0.0291519	-1.18438	0.236263	0.543389		ENSG00000092140.10	1629.07	0.000772607	0.0323045	0.0239164	0.980919	0.993189
ENSG00000179454.9	2111.18	0.0152509	0.0582597	0.261774	0.793495	0.951418		ENSG00000182400.10	1449.37	0.0771387	0.0605684	1.27358	0.202812	0.477609		ENSG00000100804.14	458.671	0.0615097	0.0294702	2.08719	0.0368714	0.266657		ENSG00000092108.16	2081.17	0.0492056	0.0342484	1.43673	0.150795	0.40716
ENSG00000198718.8	920.821	-0.056651	0.0367459	-1.54169	0.123148	0.66314		ENSG00000100941.4	2726.39	0.0874209	0.0512881	1.70451	0.0882868	0.311711		ENSG00000100813.10	4903.26	0.000636473	0.0401039	0.0158706	0.987338	0.995466		ENSG00000196792.7	1509.16	-0.00956768	0.0261335	-0.366108	0.714285	0.876258
ENSG00000185246.13	1015.35	-0.016967	0.0625125	-0.271418	0.786069	0.949338		ENSG00000150527.12	645.427	0.0880074	0.0421366	2.08862	0.0367418	0.198811		ENSG00000179933.4	1032.69	0.0653779	0.024626	2.65483	0.00793487	0.171633		ENSG00000100478.10	313.305	-0.0210689	0.0264071	-0.797849	0.424958	0.69372
ENSG00000100442.6	469.732	-0.0502654	0.0677057	-0.74241	0.457839	0.849249		ENSG00000165355.7	2057.4	0.0760448	0.0491768	1.54636	0.122019	0.371024		ENSG00000092067.5	136.856	0.0116323	0.0988713	0.117651	0.906344	0.964168		ENSG00000092148.8	6500.8	0.0535782	0.0233045	2.29905	0.0215021	0.146504
ENSG00000187790.6	567.976	-0.0398589	0.0690251	-0.577455	0.563632	0.884453		ENSG00000179476.3	215.983	0.031881	0.0773789	0.412011	0.680331	0.850049		ENSG00000215271.6	430.762	-0.018749	0.0312647	-0.599686	0.548716	0.772839		ENSG00000129493.10	1080.02	0.039095	0.0356373	1.09702	0.272631	0.549691
ENSG00000129534.9	2532.91	-0.0552625	0.0672267	-0.822032	0.411059	0.82607		ENSG00000179454.9	2194.45	0.0621827	0.0632738	0.982756	0.325727	0.603918		ENSG00000235194.4	729.696	-0.00955991	0.0412588	-0.231706	0.816766	0.925987		ENSG00000129480.8	252.36	-0.00780549	0.0321685	-0.242644	0.808281	0.925271
ENSG00000165501.12	369.9	-0.00820936	0.0510722	-0.16074	0.872298	0.971578		ENSG00000198718.8	949.079	-0.0473197	0.0404056	-1.17112	0.241552	0.522242		ENSG00000129473.5	286.109	-0.115828	0.05113	-2.26536	0.0234909	0.23655		ENSG00000151413.12	324.996	-0.0185713	0.0352606	-0.526686	0.598412	0.813856
ENSG00000165502.6	2149.53	0.0355295	0.0878651	0.404364	0.685945	0.929199		ENSG00000185246.13	1058.15	-0.00872351	0.0678009	-0.128664	0.897624	0.957379		ENSG00000100836.6	1412.89	0.0162728	0.0350375	0.46444	0.642332	0.82974		ENSG00000100852.8	2122.02	0.0318967	0.058004	0.549905	0.582385	0.802224
ENSG00000168282.4	1771.68	0.0251973	0.0368731	0.683354	0.494383	0.861027		ENSG00000100442.6	496.33	0.0328514	0.0739829	0.444041	0.657013	0.838153		ENSG00000166091.15	204.389	0.0628666	0.124543	0.504777	0.613716	0.815441		ENSG00000151320.6	216.373	-0.0428017	0.0825598	-0.518432	0.604157	0.816663
ENSG00000165506.10	186.902	0.00520826	0.0583616	0.0892413	0.92889	0.983788		ENSG00000187790.6	595.38	0.034717	0.072552	0.478512	0.632286	0.824315		ENSG00000129460.11	591.445	0.0303326	0.0445858	0.680319	0.496303	0.742509		ENSG00000129518.4	1072.81	0.0688298	0.0379565	1.81338	0.0697726	0.268514
ENSG00000197776.3	307.062	-0.0520711	0.0552904	-0.941774	0.346308	0.80678		ENSG00000129534.9	2721.19	0.143957	0.0772802	1.8628	0.062491	0.258167		ENSG00000259431.1	145.451	-0.0860933	0.0437925	-1.96594	0.0493058	0.295103		ENSG00000129515.14	2518.26	0.0894475	0.0363184	2.46287	0.0137829	0.119878
ENSG00000165516.6	1395.05	-0.0370914	0.048252	-0.768701	0.442071	0.842644		ENSG00000165501.12	379.304	-0.000404818	0.0540267	-0.00749291	0.994022	0.998133		ENSG00000213983.7	1243.31	-0.125009	0.0572924	-2.18196	0.0291128	0.252858		ENSG00000165410.10	200.899	-0.0736518	0.0586469	-1.25585	0.20917	0.47924
ENSG00000165525.13	2574.99	-0.0151203	0.0401666	-0.376439	0.706591	0.934621		ENSG00000165502.6	2284.27	0.200195	0.0959228	2.08704	0.0368845	0.198979		ENSG00000258727.1	305.936	-0.181264	0.0725331	-2.49906	0.0124525	0.191108		ENSG00000198604.6	6721.87	0.147789	0.0405101	3.6482	0.000264086	0.0314189
ENSG00000165527.5	3156.58	0.0356535	0.0317585	1.12264	0.261589	0.766153		ENSG00000168282.4	1814.62	-0.0098616	0.0422696	-0.233302	0.815527	0.919725		ENSG00000215256.3	339.788	-0.00955968	0.0325742	-0.293474	0.76916	0.900248		ENSG00000258704.1	138.995	0.0275606	0.0314554	0.876183	0.380931	#N/A
ENSG00000214900.4	294.628	0.106844	0.0674531	1.58398	0.113199	0.656089		ENSG00000165506.10	196.137	0.051811	0.0688325	0.752711	0.451624	0.707278		ENSG00000157326.14	318.585	-0.00878748	0.0399097	-0.220184	0.825728	0.930704		ENSG00000100883.7	1628.39	0.075266	0.0247154	3.0453	0.00232445	0.0584318
ENSG00000100483.9	1024.24	0.0868345	0.0526897	1.64803	0.0993457	0.641152		ENSG00000197776.3	317.489	-0.0917291	0.0630024	-1.45596	0.145403	0.405289		ENSG00000187630.10	177.961	-0.00452709	0.0492413	-0.0919368	0.926748	0.972551		ENSG00000151327.8	805.675	0.0561452	0.02505	2.24132	0.0250052	0.157623
ENSG00000100485.7	4361.28	0.0841508	0.0627956	1.34007	0.180221	0.710606		ENSG00000165516.6	1445.48	-0.0109652	0.0528426	-0.207507	0.835614	0.930423		ENSG00000100889.7	195.276	-0.188793	0.0669923	-2.81813	0.00483048	0.153562		ENSG00000092020.6	1424.73	0.148534	0.0442721	3.35504	0.000793538	0.0408784
ENSG00000087299.7	186.323	0.0121408	0.0441648	0.274897	0.783395	0.948929		ENSG00000165525.13	2682.19	0.065416	0.046048	1.4206	0.155432	0.420778		ENSG00000100897.13	3231.21	-0.0285047	0.0398556	-0.7152	0.474486	0.729911		ENSG00000100890.11	130.028	0.0604865	0.05053	1.19704	0.231291	#N/A
ENSG00000125375.10	727.738	-0.0371587	0.0467687	-0.794519	0.426893	0.83218		ENSG00000165527.5	3258.21	0.0630074	0.0379951	1.6583	0.0972563	0.328986		ENSG00000092010.10	5094.95	0.0798843	0.0405165	1.97165	0.0486495	0.29376		ENSG00000100902.6	797.01	-0.0138922	0.0438409	-0.316879	0.751336	0.895226
ENSG00000100490.5	512.102	-0.0688401	0.0767452	-0.896995	0.369721	0.813149		ENSG00000214900.4	290.784	-0.0616115	0.0797945	-0.772127	0.440039	0.699922		ENSG00000100911.9	528.481	-0.0454404	0.0501308	-0.906435	0.364706	0.653341		ENSG00000100906.6	2741.69	0.0855805	0.0366102	2.33761	0.0194073	0.140957
ENSG00000012983.7	1750.84	-0.0075995	0.0545271	-0.139371	0.889157	0.975251		ENSG00000100483.9	1041.52	0.13789	0.0586107	2.35263	0.018641	0.143588		ENSG00000092098.12	759.82	-0.0391887	0.0571151	-0.686135	0.492628	0.740095		ENSG00000174373.11	2861.33	0.00464483	0.0308043	0.150785	0.880145	0.957792
ENSG00000198513.7	123.459	0.0685033	0.0713918	0.95954	0.337287	0.803528		ENSG00000100485.7	4499.92	0.218642	0.0696534	3.139	0.00169527	0.0445266		ENSG00000213928.4	563.378	-0.0593399	0.073484	-0.807522	0.419366	0.69351		ENSG00000151332.14	333.394	0.00912259	0.0498637	0.182951	0.854837	0.944266
ENSG00000151748.10	404.467	-0.0435912	0.0494061	-0.882305	0.377612	0.817146		ENSG00000087299.7	185.519	-0.137085	0.0507452	-2.70143	0.00690418	0.0864624		ENSG00000100918.8	165.996	-0.135355	0.106411	-1.272	0.203374	0.512722		ENSG00000100934.10	2364.02	0.0583932	0.0215768	2.70629	0.00680386	0.0885438
ENSG00000100503.19	15686.1	0.088866	0.0418967	2.12107	0.0339157	0.548847		ENSG00000125375.10	736.446	-0.0831102	0.0569523	-1.45929	0.144484	0.404639		ENSG00000100926.10	155.925	-0.020923	0.0353315	-0.59219	0.553723	0.776926		ENSG00000092208.12	157.21	-0.050535	0.0433964	-1.1645	0.244222	0.519371
ENSG00000270062.1	153.572	0.0835525	0.058794	1.4211	0.155286	0.6981		ENSG00000100490.5	517.975	-0.102337	0.0884201	-1.1574	0.24711	0.526657		ENSG00000254505.4	182.696	-0.0631573	0.0422765	-1.49391	0.135199	0.437177		ENSG00000182400.10	1459.83	0.033706	0.0358071	0.941322	0.34654	0.622948
ENSG00000100504.12	7934.78	0.189848	0.0824816	2.3017	0.0213519	0.499477		ENSG00000012983.7	1781.23	-0.0718133	0.060114	-1.19462	0.232236	0.511317		ENSG00000260669.2	113.901	-0.0585113	0.0403772	-1.44912	0.147305	0.451024		ENSG00000100941.4	2774.8	0.0715518	0.0296383	2.41417	0.0157711	0.126102
ENSG00000139921.8	1515.21	-0.0357671	0.0872755	-0.409819	0.681939	0.927485		ENSG00000198513.7	122.661	-0.0230761	0.0789432	-0.292313	0.770047	0.898722		ENSG00000100938.13	2056.85	0.0578545	0.0354914	1.6301	0.103081	0.394351		ENSG00000150527.12	660.714	0.0570908	0.0240534	2.3735	0.0176204	0.133344
ENSG00000186469.4	3259.41	0.0991114	0.0453619	2.18491	0.0288957	0.52995		ENSG00000151748.10	410.273	-0.0961437	0.0523295	-1.83727	0.0661695	0.266427		ENSG00000092330.11	2080.7	-0.0104097	0.023664	-0.439897	0.660012	0.839559		ENSG00000165355.7	2112.14	0.0513506	0.0293741	1.74816	0.0804359	0.292089
ENSG00000087302.4	654.455	-0.077299	0.0710995	-1.08719	0.276951	0.774254		ENSG00000100503.19	16087.8	0.170624	0.0477089	3.57634	0.000348432	0.0241111		ENSG00000157379.9	199.829	-0.068199	0.0542125	-1.25799	0.208394	0.515936		ENSG00000179476.3	217.587	0.0046564	0.044815	0.103903	0.917247	0.970949
ENSG00000168229.3	1239.39	0.245335	0.0982448	2.49718	0.0125185	0.48482		ENSG00000270062.1	158.486	0.128568	0.0693888	1.85287	0.0639017	0.261097		ENSG00000196943.8	1596.62	0.00758343	0.0450728	0.168248	0.866388	0.948047		ENSG00000179454.9	2240.9	0.0430752	0.0377985	1.1396	0.254452	0.530349
ENSG00000261208.1	384.931	0.0784633	0.134862	0.581803	0.560699	0.883509		ENSG00000100504.12	7824.47	0.238043	0.096259	2.47294	0.0134006	0.121562		ENSG00000136305.7	632.609	-0.141534	0.0583983	-2.42359	0.015368	0.204425		ENSG00000198718.8	948.133	-0.0579624	0.0239655	-2.41857	0.0155815	0.12546
ENSG00000125384.6	817.395	0.0432005	0.0511815	0.844065	0.398633	0.820977		ENSG00000139921.8	1653.9	0.188125	0.0977165	1.92521	0.0542031	0.240297		ENSG00000213903.4	1469.4	0.0485481	0.071198	0.681875	0.495318	0.741648		ENSG00000185246.13	1069.93	0.00515727	0.0399587	0.129065	0.897306	0.965142
ENSG00000087301.4	833.024	-0.0789366	0.0608041	-1.29821	0.194215	0.725531		ENSG00000186469.4	3376.1	0.164122	0.047561	3.45076	0.000559	0.0307878		ENSG00000129465.11	229.607	-0.098111	0.0629956	-1.55743	0.119369	0.415404		ENSG00000100442.6	497.997	0.00403293	0.0445595	0.0905066	0.927885	0.974604
ENSG00000197930.8	3767.71	0.127401	0.0569097	2.23864	0.0251791	0.51054		ENSG00000087302.4	698.412	0.0659283	0.0785546	0.839267	0.401319	0.669486		ENSG00000100445.12	435.19	-0.0636549	0.0425734	-1.49518	0.134867	0.436754		ENSG00000187790.6	598.712	0.00570211	0.0452282	0.126074	0.899673	0.965677
ENSG00000100519.7	1387.99	-0.00664662	0.0665072	-0.0999383	0.920393	0.981672		ENSG00000168229.3	1238.3	0.087748	0.114789	0.764429	0.444611	0.703236		ENSG00000100450.8	1160.53	-0.265841	0.155237	-1.71249	0.0868064	0.365322		ENSG00000129534.9	2696.99	0.0317127	0.0457555	0.69309	0.488253	0.742615
ENSG00000198252.7	1840.61	-0.0620832	0.0558779	-1.11105	0.266546	0.767206		ENSG00000261208.1	418.909	0.220225	0.1514	1.45459	0.145784	0.405603		ENSG00000100453.8	1224.86	-0.0284259	0.0955987	-0.297346	0.766202	0.89856		ENSG00000165501.12	380.545	-0.0119669	0.0317701	-0.376672	0.706418	0.871801
ENSG00000100522.4	301.162	-0.0105502	0.0493465	-0.213798	0.830705	0.960129		ENSG00000125384.6	834.134	-0.0168774	0.0597202	-0.282608	0.777478	0.901944		ENSG00000092140.10	1659.49	6.72385e-05	0.0435402	0.00154429	0.998768	0.999542		ENSG00000165502.6	2324.87	0.128307	0.0584998	2.19329	0.0282861	0.169148
ENSG00000259049.1	204.987	-0.0367104	0.0466789	-0.786444	0.431607	0.835779		ENSG00000087301.4	865.458	-0.0360774	0.0677717	-0.532337	0.594492	0.802443		ENSG00000092108.16	2105.85	0.050072	0.0479509	1.04424	0.296376	0.597645		ENSG00000168282.4	1838.54	0.0170746	0.0257876	0.662123	0.507892	0.755057
ENSG00000100523.10	2813.14	-0.0223842	0.0510697	-0.438308	0.661163	0.92012		ENSG00000197930.8	3789.8	0.099152	0.0744622	1.33158	0.183	0.453716		ENSG00000196792.7	1535.12	0.00364749	0.0375534	0.097128	0.922625	0.971361		ENSG00000165506.10	200.074	0.0560849	0.0409743	1.36878	0.171067	0.431649
ENSG00000100528.7	457.971	-0.102326	0.0724724	-1.41193	0.157971	0.698179		ENSG00000100519.7	1476.92	0.149169	0.0758406	1.96687	0.0491983	0.228197		ENSG00000100478.10	320.875	0.0240239	0.0326788	0.735154	0.462246	0.722503		ENSG00000197776.3	322.692	-0.0282439	0.039662	-0.712115	0.476393	0.733654
ENSG00000197045.8	2003.28	-0.0607156	0.0869188	-0.698533	0.484844	0.856808		ENSG00000198252.7	1918.65	-0.044641	0.0628176	-0.710645	0.477304	0.725091		ENSG00000092148.8	6525.07	0.045707	0.0311921	1.46534	0.142829	0.445162		ENSG00000165516.6	1452.83	-0.012323	0.0308008	-0.400086	0.689093	0.862934
ENSG00000100532.7	371.503	-0.0311216	0.067057	-0.464106	0.642572	0.915423		ENSG00000100522.4	310.828	-0.0206004	0.0556766	-0.370001	0.711382	0.866745		ENSG00000129493.10	1076.29	0.016926	0.0468256	0.361468	0.717749	0.871159		ENSG00000165525.13	2716.04	0.0303196	0.0257804	1.17607	0.239566	0.514807
ENSG00000020577.9	285.17	-0.216589	0.090646	-2.38939	0.0168763	0.492849		ENSG00000259049.1	209.046	-0.0725594	0.0538958	-1.34629	0.178209	0.448374		ENSG00000129480.8	260.909	0.0381065	0.0388025	0.982063	0.326069	0.622401		ENSG00000165527.5	3298.77	0.04355	0.0219892	1.98052	0.0476447	0.219676
ENSG00000131979.14	1743.78	-0.074638	0.0543643	-1.37292	0.169776	0.705591		ENSG00000100523.10	2884.65	-0.06935	0.0566956	-1.2232	0.221254	0.500092		ENSG00000151413.12	335.425	0.0252726	0.045251	0.558498	0.576504	0.792595		ENSG00000214900.4	295.046	-0.0224999	0.0500228	-0.449792	0.65286	0.842809
ENSG00000198554.7	179.956	-0.0386005	0.0794315	-0.48596	0.626996	0.910643		ENSG00000100528.7	486.928	-0.0157028	0.0813008	-0.193145	0.846846	0.935409		ENSG00000100852.8	2217.8	0.119082	0.0744436	1.59963	0.109681	0.402608		ENSG00000100483.9	1066.64	0.0627571	0.0378516	1.65798	0.0973219	0.323549
ENSG00000180008.8	1442.1	-0.029663	0.0707161	-0.419466	0.674876	0.925804		ENSG00000197045.8	2146	0.0772483	0.0940389	0.821451	0.41139	0.677269		ENSG00000151320.6	232.755	0.169878	0.103251	1.64529	0.0999094	0.388394		ENSG00000100485.7	4588.26	0.0863039	0.0435704	1.98079	0.0476147	0.219635
ENSG00000168175.10	1690.85	0.0560896	0.0303165	1.85013	0.0642948	0.600724		ENSG00000100532.7	390.32	0.0197974	0.0751471	0.263449	0.792205	0.908165		ENSG00000129518.4	1085.51	0.0908127	0.0492069	1.84553	0.0649611	0.325623		ENSG00000087299.7	189.803	-0.0419207	0.0318053	-1.31804	0.18749	0.453439
ENSG00000131981.11	1514.54	-0.224102	0.107507	-2.08453	0.0371117	0.558769		ENSG00000020577.9	322.874	0.0992358	0.134557	0.737502	0.460817	0.712989		ENSG00000129515.14	2538.25	0.0949265	0.0491347	1.93197	0.0533638	0.303293		ENSG00000125375.10	732.718	-0.0790737	0.0339968	-2.32592	0.020023	0.142595
ENSG00000178974.5	1338.32	0.0512333	0.0299325	1.71163	0.0869655	0.62164		ENSG00000131979.14	1887.23	0.115431	0.077984	1.48019	0.138823	0.396614		ENSG00000165410.10	206.838	-0.0590594	0.0806237	-0.732531	0.463845	0.724117		ENSG00000100490.5	514.267	-0.0709412	0.0522009	-1.359	0.174146	0.435058
ENSG00000126775.8	1051.76	-0.0207731	0.0252047	-0.824173	0.409841	0.82607		ENSG00000198554.7	186.112	0.0235379	0.0874282	0.269225	0.787756	0.9063		ENSG00000198604.6	6600.44	0.138209	0.0483112	2.86081	0.0042256	0.153562		ENSG00000012983.7	1781.93	-0.0454116	0.0343726	-1.32115	0.18645	0.452373
ENSG00000126777.13	2961.78	-0.0173949	0.0669685	-0.259747	0.795059	0.951418		ENSG00000180008.8	1533.78	0.0594166	0.0790039	0.752071	0.452008	0.707278		ENSG00000258704.1	140.917	0.0585456	0.0410496	1.42622	0.153806	0.46134		ENSG00000198513.7	127.579	0.0317498	0.04769	0.665753	0.505569	#N/A
ENSG00000139946.5	3897.83	0.0695627	0.0574713	1.21039	0.226129	0.749424		ENSG00000168175.10	1716.81	0.015977	0.0354719	0.450413	0.652413	0.835147		ENSG00000100883.7	1631.83	0.0772294	0.0321934	2.39892	0.0164436	0.207785		ENSG00000151748.10	421.508	-0.00542176	0.0353453	-0.153394	0.878088	0.95663
ENSG00000070269.9	2260.88	0.051306	0.0443909	1.15578	0.247772	0.762441		ENSG00000131981.11	1611.78	-0.0916369	0.126499	-0.724407	0.468816	0.718983		ENSG00000151327.8	802.985	0.0558981	0.0323848	1.72606	0.0843362	0.360009		ENSG00000100503.19	16581.7	0.10612	0.0296765	3.57588	0.000349046	0.0314873
ENSG00000070367.11	2254.75	-0.0113726	0.0624648	-0.182064	0.855532	0.966586		ENSG00000178974.5	1371.22	0.0632	0.0352412	1.79336	0.072916	0.282145		ENSG00000092020.6	1408.59	0.134284	0.0573643	2.34089	0.0192378	0.219077		ENSG00000270062.1	164.191	0.114276	0.038644	2.95715	0.00310502	0.0641989
ENSG00000053770.7	1580.52	-0.0121405	0.0591948	-0.205094	0.837498	0.960952		ENSG00000126775.8	1075.15	-0.0496433	0.0303719	-1.63451	0.102152	0.338052		ENSG00000100890.11	132.958	0.124207	0.0591004	2.10163	0.0355859	0.263934		ENSG00000100504.12	8248.21	0.174688	0.0632209	2.76314	0.00572484	0.0828807
ENSG00000139977.9	1186.54	0.00249867	0.0564117	0.0442935	0.96467	0.992872		ENSG00000126777.13	3137.28	0.102212	0.0754227	1.35518	0.175359	0.446147		ENSG00000100902.6	812.231	-0.0171478	0.0594974	-0.288212	0.773185	0.902975		ENSG00000139921.8	1651.43	0.0790914	0.0610547	1.29542	0.195176	0.462103
ENSG00000131966.9	1187.86	0.00103248	0.0411139	0.0251127	0.979965	0.994539		ENSG00000139946.5	3990.6	0.183583	0.0619219	2.96475	0.00302924	0.0585221		ENSG00000100906.6	2745.03	0.115708	0.0484285	2.38925	0.0168829	0.209771		ENSG00000186469.4	3358.68	0.0343462	0.033854	1.01454	0.310326	0.586672
ENSG00000100567.8	765.726	-0.022813	0.0630864	-0.361615	0.71764	0.937837		ENSG00000070269.9	2304.65	0.0464934	0.0473812	0.981263	0.326463	0.604148		ENSG00000174373.11	2924.8	0.0227885	0.0411385	0.553947	0.579615	0.794809		ENSG00000087302.4	700.123	0.0225453	0.0485635	0.464243	0.642473	0.839092
ENSG00000257621.3	6183.82	0.0316101	0.0364642	0.86688	0.386008	0.818277		ENSG00000070367.11	2378.34	0.0720758	0.0697984	1.03263	0.301778	0.583189		ENSG00000151332.14	341.982	0.0495279	0.0661082	0.749194	0.453741	0.718143		ENSG00000168229.3	1210.85	-0.00457831	0.0738554	-0.0619902	0.950571	0.981896
ENSG00000032219.14	3695.85	0.0313408	0.0600018	0.52233	0.601441	0.897184		ENSG00000053770.7	1667.2	0.0977738	0.0658322	1.4852	0.137492	0.39505		ENSG00000100934.10	2382.82	0.0658357	0.0281479	2.33892	0.0193397	0.219661		ENSG00000261208.1	394.085	0.00964246	0.094906	0.1016	0.919074	0.971544
ENSG00000100578.10	1310.68	0.0285439	0.0467518	0.610541	0.541503	0.87771		ENSG00000139977.9	1223.69	-6.10812e-06	0.0599987	-0.000101804	0.999919	0.999919		ENSG00000092208.12	162.953	0.0152252	0.0578058	0.263385	0.792254	0.912127		ENSG00000125384.6	831.443	-0.0163297	0.0366971	-0.444986	0.65633	0.844733
ENSG00000100592.11	523.702	-0.00568799	0.0460058	-0.123637	0.901603	0.976221		ENSG00000131966.9	1234.4	0.0872278	0.0448346	1.94555	0.0517094	0.234471		ENSG00000182400.10	1480.74	0.0467871	0.0470293	0.99485	0.319809	0.616835		ENSG00000087301.4	858.526	-0.0549819	0.0383417	-1.434	0.151573	0.407669
ENSG00000181619.11	132.69	-0.0736881	0.062006	-1.1884	0.234674	0.755118		ENSG00000100567.8	815.973	0.155187	0.0755359	2.05448	0.0399291	0.205744		ENSG00000100941.4	2796.12	0.0914355	0.0367061	2.49102	0.0127378	0.191663		ENSG00000197930.8	3945.46	0.0970554	0.0430089	2.25664	0.0240308	0.155805
ENSG00000126790.7	591.504	-0.0264442	0.0417428	-0.633502	0.526406	0.872492		ENSG00000257621.3	6400.42	0.112903	0.042196	2.67569	0.0074576	0.0899495		ENSG00000150527.12	660.252	0.0401361	0.030549	1.31383	0.188904	0.498415		ENSG00000100519.7	1485.79	0.0576804	0.0455278	1.26693	0.205181	0.474276
ENSG00000050130.13	1370.04	-0.0163465	0.046043	-0.355028	0.722569	0.938797		ENSG00000032219.14	3916.02	0.218633	0.0702421	3.11257	0.00185467	0.04592		ENSG00000165355.7	2137.98	0.0634522	0.037799	1.67867	0.0932154	0.378258		ENSG00000198252.7	1930.05	-0.0338032	0.0375198	-0.900945	0.367618	0.641695
ENSG00000139970.12	574.76	-0.0940965	0.0904733	-1.04005	0.298318	0.786512		ENSG00000100578.10	1348.22	0.0310749	0.0531309	0.584875	0.558632	0.781667		ENSG00000179476.3	222.95	0.0353413	0.0612192	0.577291	0.563743	0.783635		ENSG00000100522.4	316.228	-0.000778373	0.0344051	-0.0226238	0.98195	0.993259
ENSG00000126773.8	2598.24	0.0561797	0.0357302	1.57233	0.115874	0.659577		ENSG00000100592.11	531.933	-0.0389507	0.0499395	-0.779959	0.435415	0.695596		ENSG00000179454.9	2276.91	0.0602409	0.0499114	1.20696	0.227449	0.534991		ENSG00000259049.1	213.979	-0.0180153	0.0328501	-0.548409	0.583411	0.803
ENSG00000100612.9	2676.93	0.13459	0.052349	2.57101	0.0101402	0.48482		ENSG00000181619.11	140.779	0.0967451	0.0734032	1.318	0.187505	0.4594		ENSG00000198718.8	968.886	-0.0591819	0.0316465	-1.87009	0.0614711	0.320492		ENSG00000100523.10	2898.23	-0.043397	0.0336374	-1.29014	0.197002	0.464445
ENSG00000100614.13	9978.8	-0.0409225	0.0762454	-0.536721	0.59146	0.893723		ENSG00000126790.7	603.06	-0.0967967	0.0462964	-2.0908	0.0365456	0.198146		ENSG00000185246.13	1096.65	0.032312	0.0533673	0.605464	0.544871	0.771067		ENSG00000100528.7	479.113	-0.0633854	0.0489277	-1.29549	0.195151	0.462103
ENSG00000020426.6	421.752	0.0377126	0.0579228	0.651084	0.514992	0.867898		ENSG00000050130.13	1429.13	0.0672673	0.0516387	1.30265	0.192694	0.465665		ENSG00000100442.6	510.708	0.0313661	0.0598831	0.523788	0.600426	0.80799		ENSG00000197045.8	2131.52	-0.0038687	0.057902	-0.0668145	0.946729	0.980444
ENSG00000126814.6	222.671	-0.0564954	0.0564305	-1.00115	0.316755	0.796541		ENSG00000139970.12	587.837	-0.0791665	0.0984574	-0.804069	0.421357	0.684096		ENSG00000187790.6	612.28	0.0320475	0.0592858	0.540559	0.588811	0.801258		ENSG00000100532.7	388.803	-0.0269356	0.0445948	-0.604008	0.545838	0.781908
ENSG00000139974.11	549.847	-0.0469245	0.0523192	-0.896889	0.369778	0.813149		ENSG00000126773.8	2659.47	0.0339213	0.0409309	0.828746	0.407248	0.673857		ENSG00000129534.9	2709.81	0.02926	0.0610216	0.479503	0.631581	0.825916		ENSG00000020577.9	304.425	-0.0803072	0.0752258	-1.06755	0.285724	0.561888
ENSG00000027075.9	6893.48	0.146789	0.049654	2.95623	0.00311422	0.461904		ENSG00000100612.9	2737.42	0.179441	0.0607548	2.95353	0.00314166	0.059259		ENSG00000165501.12	386.63	-0.00978905	0.0436289	-0.224371	0.822469	0.928734		ENSG00000131979.14	1841.31	-0.00420281	0.0425429	-0.0987899	0.921305	0.972293
ENSG00000247287.2	279.692	0.00994106	0.0685994	0.144915	0.884778	0.973249		ENSG00000100614.13	10182.9	-0.0473072	0.0834091	-0.567171	0.570598	0.789372		ENSG00000165502.6	2350.46	0.169694	0.0813925	2.08488	0.0370799	0.267019		ENSG00000198554.7	189.928	0.0275984	0.0556605	0.495835	0.620011	0.826769
ENSG00000100644.12	4519.14	0.0739951	0.0574583	1.28781	0.197814	0.726656		ENSG00000020426.6	431.854	-0.00344067	0.0649571	-0.0529683	0.957757	0.981471		ENSG00000168282.4	1861.43	0.0137445	0.0321311	0.427764	0.668823	0.844743		ENSG00000180008.8	1523.27	5.21557e-06	0.0467553	0.00011155	0.999911	0.999972
ENSG00000023608.4	140.506	-0.156816	0.0846399	-1.85275	0.0639184	0.600724		ENSG00000126814.6	232.879	-0.0121173	0.0632999	-0.191427	0.848191	0.936194		ENSG00000165506.10	204.255	0.0898036	0.0510774	1.75819	0.0787159	0.350623		ENSG00000168175.10	1739.51	0.00907741	0.021739	0.417562	0.676267	0.855586
ENSG00000154001.9	1407.5	0.033475	0.0474407	0.705618	0.480426	0.856078		ENSG00000139974.11	564.305	-0.0805692	0.0598038	-1.34723	0.177907	0.4483		ENSG00000197776.3	334.993	0.0405258	0.0500188	0.810213	0.417818	0.692924		ENSG00000131981.11	1512.81	-0.172912	0.078481	-2.20323	0.0275783	0.166672
ENSG00000270878.1	159.804	-0.0587471	0.0622627	-0.943536	0.345407	0.805938		ENSG00000027075.9	6866.35	0.0029816	0.0543553	0.0548538	0.956255	0.981203		ENSG00000165516.6	1491.84	0.00635047	0.0422843	0.150185	0.880619	0.954947		ENSG00000178974.5	1397.38	0.0498993	0.019823	2.51724	0.0118279	0.112227
ENSG00000140006.7	462.606	-0.114005	0.105447	-1.08116	0.279627	0.776592		ENSG00000247287.2	284.469	-0.0773424	0.0719589	-1.07481	0.282458	0.562053		ENSG00000165525.13	2739.34	0.0409906	0.0349698	1.17217	0.241128	0.547646		ENSG00000126775.8	1082.08	-0.0239909	0.0179876	-1.33375	0.182285	0.445591
ENSG00000126821.7	906.148	-0.000724769	0.0505706	-0.0143318	0.988565	0.997039		ENSG00000100644.12	4633.17	0.163034	0.064941	2.5105	0.0120561	0.11548		ENSG00000165527.5	3322.08	0.0387651	0.0305514	1.26885	0.204495	0.513658		ENSG00000126777.13	3168.47	0.0509111	0.0441176	1.15399	0.248505	0.524041
ENSG00000054654.11	24286.7	0.195139	0.0538482	3.62386	0.000290235	0.253496		ENSG00000023608.4	150.66	-0.00543543	0.0940883	-0.0577694	0.953932	0.980023		ENSG00000214900.4	295.315	-0.0698865	0.0654928	-1.06709	0.285933	0.588408		ENSG00000139946.5	4059.26	0.0577617	0.0424957	1.35924	0.174072	0.435013
ENSG00000100714.11	581.785	0.0137846	0.0376653	0.365977	0.714382	0.93754		ENSG00000154001.9	1456.36	0.0655083	0.0530515	1.2348	0.216903	0.494499		ENSG00000100483.9	1048.48	0.0320403	0.0461594	0.694123	0.487605	0.736491		ENSG00000070269.9	2369.34	0.0465177	0.0287307	1.61909	0.105428	0.337415
ENSG00000089775.7	2561.33	-0.0015364	0.0474967	-0.0323475	0.974195	0.993437		ENSG00000270878.1	162.831	-0.176376	0.0718834	-2.45364	0.0141417	0.12462		ENSG00000100485.7	4470.07	0.0473064	0.054977	0.860477	0.389526	0.671275		ENSG00000070367.11	2396.76	0.0285703	0.0401182	0.712151	0.476371	0.733654
ENSG00000179841.8	150.211	0.130944	0.11559	1.13283	0.257287	0.764704		ENSG00000140006.7	505.843	0.102611	0.113964	0.900379	0.367918	0.641509		ENSG00000087299.7	195.07	-0.0183911	0.0387542	-0.474558	0.635102	0.827286		ENSG00000053770.7	1682.56	0.0407304	0.0377281	1.07958	0.280331	0.556758
ENSG00000126804.9	2339.25	-0.0224461	0.0751787	-0.29857	0.765268	0.944985		ENSG00000126821.7	932.117	-0.030954	0.05543	-0.558434	0.576548	0.793452		ENSG00000125375.10	745.692	-0.087376	0.0426941	-2.04656	0.0407015	0.274225		ENSG00000139977.9	1236.88	-0.00545555	0.0364075	-0.149847	0.880886	0.958194
ENSG00000126822.11	5196.27	0.0590932	0.0774155	0.763325	0.44527	0.842644		ENSG00000054654.11	24008.6	0.0673442	0.0625656	1.07638	0.281758	0.561693		ENSG00000100490.5	526.733	-0.0401477	0.0587077	-0.683856	0.494066	0.740344		ENSG00000131966.9	1244.75	0.0323846	0.0257199	1.25912	0.207986	0.478422
ENSG00000070182.13	1955.51	-0.186974	0.187466	-0.997378	0.318581	0.797496		ENSG00000100714.11	588.926	-0.0609089	0.0403419	-1.50982	0.13109	0.385321		ENSG00000012983.7	1819.81	-0.0391648	0.0477797	-0.819696	0.41239	0.688012		ENSG00000100567.8	815.083	0.0500445	0.043265	1.1567	0.247396	0.522891
ENSG00000258289.3	2131.23	-0.0131721	0.0645928	-0.203925	0.838412	0.960996		ENSG00000089775.7	2580.84	-0.106485	0.05334	-1.99634	0.0458975	0.219881		ENSG00000198513.7	129.707	0.0462721	0.0600167	0.770987	0.440714	0.709381		ENSG00000257621.3	6555.91	0.0731435	0.0246187	2.97105	0.00296779	0.0638837
ENSG00000257365.3	214.697	0.0149488	0.0574735	0.260098	0.794788	0.951418		ENSG00000179841.8	163.783	0.369373	0.130694	2.82624	0.00470983	0.0717102		ENSG00000151748.10	436.037	0.0825673	0.044892	1.83924	0.0658796	0.327771		ENSG00000032219.14	3996.65	0.112217	0.0424841	2.6414	0.00825645	0.0971276
ENSG00000125952.14	3795.59	0.0355288	0.0428631	0.82889	0.407167	0.82521		ENSG00000126804.9	2504.87	0.115591	0.0825591	1.4001	0.161483	0.429045		ENSG00000100503.19	16397.7	0.0974511	0.038562	2.52713	0.0115	0.186897		ENSG00000100578.10	1387.91	0.0509815	0.0309637	1.64649	0.0996626	0.327832
ENSG00000033170.12	1036.88	-0.0521808	0.0560405	-0.931126	0.351788	0.808811		ENSG00000126822.11	5214.95	0.107629	0.0881319	1.22123	0.222	0.501043		ENSG00000270062.1	164.52	0.125528	0.0495219	2.53479	0.0112514	0.185776		ENSG00000100592.11	538.052	-0.0295928	0.0298419	-0.991653	0.321367	0.597562
ENSG00000171723.11	185.771	0.0743058	0.0543574	1.36698	0.17163	0.70773		ENSG00000070182.13	1860.81	-0.221011	0.207299	-1.06614	0.28636	0.566727		ENSG00000100504.12	7871.33	0.159015	0.0794304	2.00194	0.0452909	0.285687		ENSG00000181619.11	142.513	0.0212277	0.0476182	0.445791	0.655748	#N/A
ENSG00000072415.4	457.278	-0.022065	0.0515395	-0.428119	0.668565	0.92386		ENSG00000258289.3	2225.51	0.0850559	0.0733495	1.1596	0.246213	0.525333		ENSG00000139921.8	1679.22	0.106893	0.0802368	1.33222	0.182789	0.491767		ENSG00000126790.7	608.896	-0.0401889	0.0291391	-1.37921	0.16783	0.427979
ENSG00000100554.7	981.682	-0.0120443	0.0554885	-0.21706	0.828162	0.960129		ENSG00000257365.3	217.042	0.0382826	0.0592116	0.646539	0.517931	0.756313		ENSG00000186469.4	3263.73	-0.090608	0.0439863	-2.05991	0.039407	0.272654		ENSG00000050130.13	1444.76	0.0279587	0.0302889	0.923067	0.355972	0.632786
ENSG00000134001.8	1418.27	-0.00848806	0.0536605	-0.158181	0.874314	0.972489		ENSG00000125952.14	3813.13	0.00878855	0.0507797	0.173072	0.862595	0.942767		ENSG00000087302.4	716.602	0.0707586	0.0648416	1.09125	0.275161	0.578632		ENSG00000139970.12	567.619	-0.120229	0.0618204	-1.94481	0.0517975	0.23016
ENSG00000100558.4	498.289	-0.131129	0.140578	-0.932786	0.350931	0.808811		ENSG00000033170.12	1064.06	-0.0731219	0.0651502	-1.12236	0.26171	0.542103		ENSG00000168229.3	1150.35	-0.304896	0.0895713	-3.40395	0.000664186	0.12292		ENSG00000126773.8	2695.14	0.0217677	0.0239246	0.909847	0.362903	0.638315
ENSG00000198133.4	523.537	0.000836713	0.0593561	0.0140965	0.988753	0.997039		ENSG00000171723.11	182.685	-0.0739377	0.0651929	-1.13414	0.256737	0.536944		ENSG00000261208.1	383.407	-0.150119	0.119392	-1.25736	0.208622	0.516382		ENSG00000100612.9	2828.81	0.13343	0.0372834	3.5788	0.000345176	0.0314873
ENSG00000100564.4	354.683	-0.0351664	0.0311399	-1.1293	0.25877	0.764961		ENSG00000072415.4	472.326	0.00823434	0.0580492	0.141851	0.887198	0.952586		ENSG00000125384.6	833.305	-0.0868124	0.0477197	-1.81921	0.0688787	0.332937		ENSG00000100614.13	10090.4	-0.0681505	0.050666	-1.3451	0.178594	0.439771
ENSG00000100568.6	2732	-0.0845756	0.0590745	-1.43168	0.152237	0.695057		ENSG00000100554.7	1039.29	0.182639	0.0620737	2.94229	0.0032579	0.0597528		ENSG00000087301.4	886.493	-0.0403193	0.0526681	-0.765534	0.443954	0.71159		ENSG00000020426.6	438.442	0.0108035	0.0377041	0.286533	0.77447	0.908173
ENSG00000072042.8	1165.09	0.016738	0.0381988	0.438183	0.661254	0.920124		ENSG00000134001.8	1505.62	0.0959871	0.0602923	1.59203	0.111378	0.35228		ENSG00000197930.8	3928.15	0.0829532	0.0543306	1.52682	0.126805	0.427703		ENSG00000126814.6	236.42	0.00310166	0.0396428	0.0782402	0.937637	0.977452
ENSG00000072121.11	1976.83	-0.0268612	0.0399468	-0.672425	0.501313	0.86341		ENSG00000100558.4	507.41	-0.132965	0.166959	-0.79639	0.425806	0.687844		ENSG00000100519.7	1495.84	0.0545556	0.0612477	0.890738	0.37307	0.659724		ENSG00000139974.11	565.14	-0.0616031	0.035123	-1.75392	0.0794439	0.289575
ENSG00000182185.14	725.586	0.0173644	0.0507277	0.342307	0.73212	0.939286		ENSG00000198133.4	529.426	-0.0686365	0.0865082	-0.79341	0.427539	0.689123		ENSG00000198252.7	1995.85	0.00477152	0.0500893	0.0952603	0.924108	0.971707		ENSG00000027075.9	7031.25	0.0403252	0.0347899	1.15911	0.246413	0.521529
ENSG00000185650.8	2982.26	-0.0963598	0.0641661	-1.50173	0.133168	0.671381		ENSG00000100564.4	365.451	-0.0331288	0.036559	-0.906174	0.364844	0.639348		ENSG00000100522.4	324.652	0.0243249	0.0440143	0.552659	0.580497	0.794814		ENSG00000247287.2	291.666	0.00348805	0.0458016	0.0761558	0.939295	0.9779
ENSG00000258565.1	174.881	0.0690536	0.0745573	0.926182	0.354351	0.809098		ENSG00000100568.6	2815.44	-0.0659548	0.0738389	-0.893225	0.371736	0.645009		ENSG00000259049.1	220.992	0.0350011	0.0419762	0.833833	0.404375	0.683511		ENSG00000100644.12	4777.75	0.100671	0.0415004	2.42578	0.0152755	0.12521
ENSG00000072110.9	3684.97	0.00532969	0.0987404	0.0539768	0.956954	0.990796		ENSG00000072042.8	1192.63	0.000122162	0.0422848	0.00288902	0.997695	0.999176		ENSG00000100523.10	2976.16	-0.0371478	0.0457854	-0.811346	0.417167	0.692161		ENSG00000023608.4	149.896	-0.0324914	0.0560092	-0.580108	0.561842	0.791306
ENSG00000139990.13	1875.37	0.0559807	0.024577	2.27776	0.0227407	0.502932		ENSG00000072121.11	2009.41	-0.0469729	0.057594	-0.815588	0.414736	0.67958		ENSG00000100528.7	491.966	-0.0417906	0.0655874	-0.637175	0.524011	0.760313		ENSG00000154001.9	1465.19	0.0155897	0.0312473	0.498913	0.61784	0.826165
ENSG00000081177.14	269.399	0.01206	0.0433615	0.278127	0.780915	0.948032		ENSG00000182185.14	734.834	-0.0516564	0.0580366	-0.890065	0.373431	0.646335		ENSG00000197045.8	2177.01	0.0244674	0.0779067	0.31406	0.753475	0.892701		ENSG00000270878.1	165.922	-0.0599447	0.044511	-1.34674	0.178064	0.439191
ENSG00000100632.6	800.985	-0.0655516	0.097241	-0.674115	0.500238	0.86341		ENSG00000185650.8	3098.88	0.04459	0.0693011	0.643424	0.519949	0.757879		ENSG00000100532.7	397.298	-0.0207444	0.0608438	-0.340944	0.733146	0.880697		ENSG00000140006.7	511	0.0477563	0.0740355	0.645046	0.518897	0.761665
ENSG00000029364.7	1889.86	0.04852	0.0232525	2.08666	0.0369187	0.558769		ENSG00000258565.1	175.986	0.122324	0.0879535	1.39078	0.164293	0.432183		ENSG00000020577.9	302.682	-0.123328	0.0797401	-1.54663	0.121952	0.420378		ENSG00000126821.7	950.371	0.0190969	0.040663	0.469639	0.638613	0.837101
ENSG00000100647.7	2186.84	-0.0166193	0.0981843	-0.169266	0.865587	0.968912		ENSG00000072110.9	3681.14	0.0897156	0.108214	0.829054	0.407074	0.673857		ENSG00000131979.14	1846.83	-0.0472762	0.0481071	-0.982729	0.325741	0.62204		ENSG00000054654.11	24679.7	0.0771405	0.0373936	2.06294	0.0391188	0.198255
ENSG00000100650.11	11564.6	0.0461943	0.0354493	1.30311	0.192537	0.724923		ENSG00000139990.13	1888.52	-0.0064147	0.0303312	-0.211488	0.832506	0.928625		ENSG00000198554.7	194.101	0.0779099	0.0758832	1.02671	0.304558	0.604836		ENSG00000100714.11	600.157	0.00772108	0.0263802	0.292684	0.769764	0.90534
ENSG00000133983.10	182.277	-0.0874742	0.0942747	-0.927865	0.353478	0.809043		ENSG00000081177.14	269.191	-0.0910958	0.0446016	-2.04243	0.0411087	0.208972		ENSG00000180008.8	1551.48	-0.00132907	0.0635616	-0.02091	0.983317	0.994639		ENSG00000089775.7	2651.85	-0.0141835	0.033282	-0.426161	0.669991	0.852723
ENSG00000213463.3	431.726	-0.0197698	0.0400466	-0.493668	0.62154	0.906339		ENSG00000100632.6	885.801	0.197048	0.105882	1.86102	0.062742	0.258615		ENSG00000168175.10	1736.69	-0.00905678	0.0299605	-0.302291	0.76243	0.897933		ENSG00000179841.8	164.628	0.208312	0.0882736	2.35984	0.0182828	0.136541
ENSG00000134007.3	125.417	0.0777433	0.0795714	0.977026	0.328556	0.802258		ENSG00000029364.7	1909.6	0.00336931	0.0252453	0.133463	0.893827	0.955336		ENSG00000131981.11	1537.69	-0.16794	0.0891361	-1.88409	0.0595531	0.316565		ENSG00000126804.9	2517.75	0.0524779	0.0507571	1.0339	0.301182	0.578495
ENSG00000133997.7	982.895	0.0534274	0.0360012	1.48404	0.137798	0.677659		ENSG00000100647.7	2172.3	-0.0206659	0.108482	-0.1905	0.848918	0.936281		ENSG00000178974.5	1403.96	0.0440216	0.0270026	1.63027	0.103044	0.394351		ENSG00000126822.11	5231.23	-0.0013118	0.056609	-0.023173	0.981512	0.993189
ENSG00000133985.2	501.255	-0.0775544	0.0845322	-0.917454	0.358905	0.810719		ENSG00000100650.11	11853.5	0.0536025	0.040233	1.3323	0.182761	0.453437		ENSG00000126775.8	1099.94	-0.0175927	0.0217309	-0.809569	0.418188	0.693092		ENSG00000070182.13	1817.21	-0.216768	0.135245	-1.60278	0.108982	0.343636
ENSG00000006432.11	164.228	0.00219552	0.0688798	0.0318747	0.974572	0.993437		ENSG00000133983.10	197.018	0.133904	0.104868	1.27689	0.201642	0.475983		ENSG00000126777.13	3216.42	0.0698903	0.0587763	1.18909	0.234404	0.542323		ENSG00000258289.3	2241.22	0.0153184	0.0424458	0.360893	0.71818	0.878286
ENSG00000100731.11	15769.2	0.100773	0.0544271	1.85151	0.0640958	0.600724		ENSG00000213463.3	444.588	-0.0249038	0.0470979	-0.528768	0.596967	0.803523		ENSG00000139946.5	3982.55	0.00296304	0.0539208	0.0549516	0.956177	0.984753		ENSG00000257365.3	220.665	0.00547162	0.0396906	0.137857	0.890353	0.960965
ENSG00000197555.5	5492.55	0.0674862	0.0673837	1.00152	0.316575	0.796541		ENSG00000133997.7	992.903	-0.0173896	0.0394504	-0.440797	0.65936	0.839263		ENSG00000070269.9	2387.64	0.0579016	0.0378976	1.52784	0.126552	0.427703		ENSG00000125952.14	3872.04	0.00400236	0.0296774	0.134862	0.892721	0.962522
ENSG00000182732.12	182.069	-0.0619419	0.128059	-0.483698	0.6286	0.910694		ENSG00000133985.2	503.408	-0.125815	0.0975834	-1.28931	0.197291	0.471997		ENSG00000070367.11	2438.43	0.0403621	0.0556304	0.72554	0.468121	0.726933		ENSG00000033170.12	1087.55	-0.0161717	0.0405855	-0.398459	0.690292	0.863813
ENSG00000119599.12	192.257	-0.0591581	0.0651438	-0.908116	0.363817	0.812299		ENSG00000006432.11	159.176	-0.192305	0.0797429	-2.41156	0.0158844	0.131443		ENSG00000053770.7	1709.49	0.055035	0.0516073	1.06642	0.286234	0.588422		ENSG00000171723.11	188.909	-0.00361386	0.0386491	-0.0935043	0.925503	0.974554
ENSG00000165861.9	715.534	0.0294767	0.0456064	0.646328	0.518067	0.868936		ENSG00000100731.11	15744.5	0.0717452	0.0586519	1.22324	0.22124	0.500092		ENSG00000139977.9	1265.97	-0.00573144	0.0483952	-0.11843	0.905727	0.964168		ENSG00000072415.4	483.407	0.0171925	0.0358289	0.479849	0.631334	0.834432
ENSG00000119707.9	7489.38	0.0411986	0.0459932	0.895755	0.370384	0.813392		ENSG00000197555.5	5560.5	0.132509	0.0710086	1.8661	0.062028	0.257029		ENSG00000131966.9	1251.38	0.0295861	0.0361348	0.818769	0.412918	0.688204		ENSG00000100554.7	1043.72	0.0674585	0.0387588	1.74047	0.0817769	0.294726
ENSG00000080815.14	5364.1	0.0762802	0.0490385	1.55552	0.119823	0.66192		ENSG00000182732.12	183.451	-0.0694782	0.155629	-0.446435	0.655283	0.837035		ENSG00000100567.8	817.076	0.0353871	0.0568768	0.62217	0.53383	0.766914		ENSG00000134001.8	1520.86	0.0583129	0.0363374	1.60476	0.108546	0.342862
ENSG00000258944.1	179.915	0.0668044	0.0762716	0.875875	0.381098	0.817146		ENSG00000119599.12	189.545	-0.200991	0.0732824	-2.74269	0.0060939	0.0813805		ENSG00000257621.3	6583.49	0.0906205	0.030732	2.94874	0.00319076	0.152041		ENSG00000100558.4	487.867	-0.154626	0.101376	-1.52528	0.12719	0.374145
ENSG00000133961.15	5929.36	0.0645383	0.066765	0.966648	0.33372	0.802753		ENSG00000165861.9	723.111	0.0549153	0.0507525	1.08202	0.279244	0.558849		ENSG00000032219.14	3987.39	0.125639	0.0540169	2.32592	0.020023	0.222544		ENSG00000198133.4	521.131	-0.0795723	0.0473803	-1.67944	0.0930667	0.315608
ENSG00000119673.10	137.595	0.00121755	0.0555747	0.0219083	0.982521	0.995396		ENSG00000119707.9	7746.04	0.0944718	0.0511264	1.84781	0.0646302	0.263078		ENSG00000100578.10	1416.32	0.0876948	0.0403955	2.17091	0.0299382	0.25433		ENSG00000100564.4	368.019	-0.018322	0.0211204	-0.867502	0.385667	0.658138
ENSG00000119661.10	257.79	0.0487126	0.0438048	1.11204	0.266122	0.767206		ENSG00000080815.14	5462.08	0.129732	0.0525572	2.46839	0.0135721	0.12258		ENSG00000100592.11	549.512	-0.0374916	0.0389378	-0.962858	0.335619	0.630176		ENSG00000100568.6	2786.82	-0.0499938	0.0423432	-1.18068	0.237729	0.513674
ENSG00000176903.3	400.439	-0.0151624	0.0445787	-0.340126	0.733762	0.939286		ENSG00000258944.1	177.144	0.0358052	0.0836052	0.428265	0.668458	0.843977		ENSG00000181619.11	146.061	0.067582	0.0614494	1.0998	0.27142	0.574642		ENSG00000072042.8	1213.52	0.0189781	0.0247174	0.767805	0.442603	0.707625
ENSG00000156030.8	2233.88	-0.0641438	0.0663864	-0.96622	0.333934	0.802753		ENSG00000133961.15	6016.8	0.16025	0.0749189	2.13898	0.0324375	0.187153		ENSG00000126790.7	626.888	-0.0182624	0.0389425	-0.468959	0.639099	0.827939		ENSG00000072121.11	1986.27	-0.0719921	0.0347415	-2.07222	0.0382451	0.196433
ENSG00000119725.13	425.697	0.0361127	0.0266721	1.35395	0.175752	0.708923		ENSG00000119673.10	138.496	-0.0915697	0.0643209	-1.42364	0.154551	0.41993		ENSG00000050130.13	1460.69	0.0400545	0.0408212	0.981219	0.326485	0.622471		ENSG00000182185.14	750.638	-0.00217106	0.0349586	-0.0621036	0.95048	0.981896
ENSG00000156050.4	156.825	0.0441775	0.0405322	1.08993	0.275742	0.774254		ENSG00000119661.10	262.355	0.0243681	0.0476833	0.511041	0.609323	0.81069		ENSG00000139970.12	565.665	-0.142403	0.0822163	-1.73206	0.083263	0.358351		ENSG00000185650.8	3078.64	-0.0662548	0.0415554	-1.59437	0.110852	0.345652
ENSG00000119723.11	524.956	-0.0189276	0.0322035	-0.58775	0.5567	0.882442		ENSG00000176903.3	399.187	-0.143318	0.0538616	-2.66086	0.00779413	0.0919658		ENSG00000126773.8	2705.24	-0.00580806	0.030417	-0.190948	0.848567	0.941084		ENSG00000258565.1	183.818	0.0902194	0.0548978	1.64341	0.100299	0.32899
ENSG00000187097.8	502.688	-0.0432661	0.0714004	-0.605964	0.544539	0.87771		ENSG00000156030.8	2219.07	-0.133737	0.0719338	-1.85916	0.0630042	0.258973		ENSG00000100612.9	2776.48	0.101779	0.0479377	2.12315	0.0337413	0.258367		ENSG00000072110.9	3715.98	-0.0139329	0.066852	-0.208414	0.834906	0.935652
ENSG00000119636.11	313.536	-0.239656	0.127608	-1.87807	0.0603721	0.595637		ENSG00000119725.13	428.434	-0.0370456	0.0306427	-1.20895	0.226681	0.505791		ENSG00000100614.13	10301.3	-0.0729136	0.0683485	-1.06679	0.286066	0.588408		ENSG00000139990.13	1906.81	-0.00680825	0.0206421	-0.329824	0.741533	0.89085
ENSG00000119711.8	393.462	0.0674402	0.0500742	1.34681	0.178043	0.709278		ENSG00000156050.4	157.505	-0.00390869	0.0502318	-0.0778132	0.937977	0.973976		ENSG00000020426.6	445.325	0.00277121	0.0499122	0.0555216	0.955723	0.984564		ENSG00000081177.14	277.725	0.00467017	0.0291533	0.160194	0.872728	0.953662
ENSG00000205659.6	302.853	0.0164204	0.0337869	0.485999	0.626968	0.910643		ENSG00000119723.11	530.826	-0.063407	0.0378165	-1.6767	0.0936011	0.321791		ENSG00000126814.6	243.838	0.0483076	0.0496367	0.973223	0.330443	0.625421		ENSG00000100632.6	870.332	0.0519867	0.0675478	0.769628	0.44152	0.706962
ENSG00000119688.16	601.381	-0.0251008	0.0571152	-0.439476	0.660316	0.919935		ENSG00000187097.8	497.127	-0.163199	0.0804694	-2.02809	0.0425512	0.211853		ENSG00000139974.11	580.085	-0.04619	0.0479001	-0.964298	0.334896	0.629778		ENSG00000029364.7	1940.93	0.0138346	0.0169339	0.816978	0.413941	0.684271
ENSG00000119655.4	1782.63	-0.0599805	0.0532112	-1.12722	0.259651	0.765171		ENSG00000119636.11	328.143	-0.153742	0.155062	-0.991487	0.321448	0.599222		ENSG00000027075.9	7023.74	-0.028667	0.0432805	-0.662353	0.507745	0.749529		ENSG00000100647.7	2148.9	-0.0898364	0.0659298	-1.36261	0.173006	0.43339
ENSG00000165898.9	566.739	-0.0190043	0.0396623	-0.479153	0.63183	0.910749		ENSG00000119711.8	386.984	-0.100745	0.0518592	-1.94266	0.0520578	0.235526		ENSG00000247287.2	300.194	0.0482556	0.0546477	0.883031	0.37722	0.662983		ENSG00000100650.11	12156.4	0.0640978	0.0236959	2.70502	0.00683001	0.0887731
ENSG00000119681.7	231.141	0.0378475	0.11197	0.338016	0.735351	0.939286		ENSG00000205659.6	308.572	-0.0362179	0.03404	-1.06398	0.287338	0.567475		ENSG00000100644.12	4711.17	0.0776705	0.0522319	1.48703	0.137006	0.439205		ENSG00000133983.10	197.471	0.0399252	0.0660353	0.604604	0.545442	0.781746
ENSG00000119682.12	4081.78	0.0872566	0.0532892	1.63742	0.101544	0.645272		ENSG00000119688.16	599.381	-0.100515	0.0621223	-1.61801	0.105661	0.344075		ENSG00000023608.4	156.031	0.0378454	0.0771179	0.490747	0.623605	0.820886		ENSG00000213463.3	452.726	0.00841225	0.0273344	0.307754	0.75827	0.898997
ENSG00000119616.7	850.416	-0.00775579	0.0473489	-0.163801	0.869888	0.970703		ENSG00000119655.4	1892.5	0.12255	0.0609806	2.00965	0.0444685	0.216431		ENSG00000154001.9	1468.79	-0.00419785	0.043499	-0.0965046	0.92312	0.971418		ENSG00000133997.7	1018.26	0.0250537	0.0237205	1.05621	0.290873	0.567661
ENSG00000119596.13	2942.96	0.044775	0.0392015	1.14218	0.25338	0.763414		ENSG00000165898.9	583.829	-0.0134368	0.0449062	-0.29922	0.764772	0.896643		ENSG00000270878.1	174.899	0.0100715	0.0570557	0.17652	0.859885	0.945655		ENSG00000133985.2	511.996	-0.0397319	0.0569137	-0.698109	0.485109	0.73997
ENSG00000119689.10	1669.02	0.0287169	0.026463	1.08517	0.277846	0.775062		ENSG00000119681.7	220.486	-0.126413	0.120687	-1.04745	0.294893	0.575655		ENSG00000140006.7	537.736	0.145254	0.0951659	1.52633	0.126928	0.427751		ENSG00000006432.11	166.643	-0.0342483	0.04793	-0.714548	0.474888	0.732345
ENSG00000119718.6	455.878	-0.00393859	0.0322083	-0.122285	0.902673	0.97696		ENSG00000119682.12	4085.13	0.0789242	0.0603301	1.30821	0.190804	0.462928		ENSG00000126821.7	973.571	0.0777793	0.0555634	1.39983	0.161564	0.470425		ENSG00000100731.11	16239.1	0.0539701	0.0370509	1.45665	0.145214	0.398581
ENSG00000119684.11	1297.24	-0.0392435	0.0512437	-0.765821	0.443783	0.842644		ENSG00000119616.7	900.899	0.125303	0.0531066	2.35945	0.0183018	0.141829		ENSG00000054654.11	24145.2	-0.0102079	0.0484454	-0.210709	0.833114	0.934451		ENSG00000197555.5	5634.58	0.0374149	0.0476259	0.7856	0.432102	0.699194
ENSG00000119640.4	228.397	0.0734256	0.0513672	1.42943	0.152882	0.696352		ENSG00000119596.13	2963.35	-0.0324369	0.0447955	-0.724111	0.468998	0.718983		ENSG00000100714.11	611.956	0.0379514	0.0324475	1.16963	0.242151	0.548389		ENSG00000182732.12	183.129	-0.0644627	0.096812	-0.665854	0.505505	0.75389
ENSG00000119638.8	2743.11	0.0261175	0.0266377	0.98047	0.326854	0.801439		ENSG00000119689.10	1680.31	-0.0236022	0.0315328	-0.748498	0.45416	0.709296		ENSG00000089775.7	2741.76	0.0449498	0.0424481	1.05894	0.289629	0.591267		ENSG00000119599.12	196.251	-0.0433478	0.0477391	-0.908015	0.36387	0.638721
ENSG00000170348.4	3794.31	0.0126831	0.0315641	0.40182	0.687817	0.929967		ENSG00000119718.6	467.052	-0.0268683	0.0334806	-0.802504	0.422262	0.684573		ENSG00000179841.8	156.419	0.0641887	0.11397	0.563204	0.573296	0.790825		ENSG00000165861.9	726.459	-0.000477624	0.0315406	-0.0151431	0.987918	0.995183
ENSG00000170345.5	1206.73	-0.0267816	0.0951769	-0.281387	0.778413	0.948032		ENSG00000119684.11	1348.18	-0.000618313	0.0554404	-0.0111528	0.991102	0.997059		ENSG00000126804.9	2570.52	0.0853126	0.0654975	1.30253	0.192735	0.50124		ENSG00000119707.9	7863.91	0.0551551	0.0287535	1.91821	0.055085	0.237132
ENSG00000140044.8	1004.49	0.0655305	0.070267	0.932594	0.35103	0.808811		ENSG00000119640.4	228.824	-0.0312512	0.0578961	-0.539781	0.589348	0.799833		ENSG00000126822.11	5109.3	-0.0718861	0.0756549	-0.950185	0.342018	0.635335		ENSG00000080815.14	5577.56	0.0710597	0.0344484	2.06278	0.0391331	0.198255
ENSG00000156127.6	190.581	0.0679874	0.0649069	1.04746	0.294887	0.785633		ENSG00000119638.8	2787.25	-0.00569092	0.0280138	-0.203147	0.83902	0.931909		ENSG00000070182.13	1798.33	-0.231563	0.157531	-1.46995	0.141576	0.444312		ENSG00000258944.1	180.754	0.00359908	0.0544494	0.0660994	0.947299	0.980448
ENSG00000119686.5	354.622	-0.0477915	0.0736173	-0.649188	0.516217	0.868278		ENSG00000170348.4	3917.97	0.0191981	0.0351841	0.545647	0.585309	0.797902		ENSG00000258289.3	2265.94	0.0169223	0.0573377	0.295135	0.767891	0.899757		ENSG00000133961.15	6118.5	0.0508898	0.0485622	1.04793	0.294672	0.572013
ENSG00000119685.15	690.054	0.0713846	0.0406694	1.75524	0.0792179	0.61754		ENSG00000170345.5	1232.88	0.135798	0.103625	1.31048	0.190033	0.462405		ENSG00000257365.3	221.222	0.00383534	0.0500665	0.0766049	0.938938	0.978319		ENSG00000119673.10	141.655	0.00354947	0.0379664	0.0934898	0.925514	#N/A
ENSG00000133935.6	170.026	0.00139963	0.0397502	0.0352107	0.971912	0.993437		ENSG00000140044.8	1022.63	0.167383	0.0760395	2.20126	0.0277177	0.173356		ENSG00000125952.14	3883.06	0.00238083	0.0377507	0.0630673	0.949713	0.982127		ENSG00000119661.10	267.285	0.0238874	0.0291765	0.81872	0.412946	0.683519
ENSG00000119650.8	166.748	-0.0123496	0.0356421	-0.346489	0.728976	0.938797		ENSG00000156127.6	196.226	0.0889152	0.077059	1.15386	0.248558	0.527874		ENSG00000033170.12	1133.13	0.0617696	0.053345	1.15793	0.246894	0.553255		ENSG00000176903.3	401.767	-0.0710344	0.032541	-2.18292	0.0290417	0.17034
ENSG00000089916.13	6302.02	0.0366841	0.030075	1.21975	0.222559	0.748032		ENSG00000119686.5	368.507	0.0284318	0.0849669	0.334622	0.73791	0.882337		ENSG00000171723.11	190.784	-0.0145452	0.0506544	-0.287145	0.774001	0.903347		ENSG00000156030.8	2203.28	-0.117662	0.0432624	-2.71972	0.00653371	0.0876578
ENSG00000071246.6	344.556	-0.0769599	0.124146	-0.619915	0.535314	0.876019		ENSG00000119685.15	686.858	-0.0304257	0.0525628	-0.578845	0.562694	0.784742		ENSG00000072415.4	494.476	0.0545999	0.0467258	1.16852	0.242598	0.548455		ENSG00000119725.13	435.341	-0.00815962	0.018205	-0.448209	0.654003	0.843354
ENSG00000013523.5	579.269	-0.0768771	0.0377011	-2.03912	0.0414381	0.570433		ENSG00000133935.6	171.31	-0.0814085	0.0459843	-1.77035	0.0766681	0.28918		ENSG00000100554.7	1039.02	0.0528888	0.0517419	1.02217	0.306703	0.605958		ENSG00000156050.4	159.176	-0.0109648	0.0303036	-0.361833	0.717477	0.877957
ENSG00000258819.1	817.785	-0.00438555	0.12185	-0.0359913	0.971289	0.993385		ENSG00000119650.8	168.615	-0.0616519	0.0413666	-1.49038	0.136125	0.393328		ENSG00000134001.8	1546.1	0.0793854	0.0483828	1.64078	0.100844	0.390075		ENSG00000119723.11	536.196	-0.0258743	0.0238405	-1.08531	0.277785	0.554878
ENSG00000198894.3	484.688	-0.0648014	0.0326831	-1.98272	0.0473991	0.579149		ENSG00000089916.13	6435.57	0.0285839	0.0343918	0.831123	0.405904	0.672975		ENSG00000100558.4	504.95	-0.154124	0.120711	-1.2768	0.201672	0.510918		ENSG00000187097.8	496.519	-0.0941078	0.0493543	-1.90678	0.0565491	0.240103
ENSG00000009830.7	127.966	-0.00321164	0.0570383	-0.0563068	0.955097	0.990573		ENSG00000071246.6	345.016	-0.221154	0.144236	-1.53328	0.125206	0.376517		ENSG00000198133.4	519.599	-0.163036	0.0505882	-3.22282	0.00126937	0.124009		ENSG00000119636.11	316.54	-0.154513	0.0951203	-1.6244	0.10429	0.335942
ENSG00000100577.14	314.352	-0.218855	0.0434102	-5.04154	4.618e-07	0.00498005		ENSG00000013523.5	584.136	-0.162883	0.0441238	-3.69151	0.00022293	0.0188535		ENSG00000100564.4	375.849	-0.00345871	0.0269242	-0.128461	0.897784	0.961306		ENSG00000119711.8	401.902	0.0228962	0.0347154	0.65954	0.509549	0.755517
ENSG00000100580.7	1896.45	0.0566572	0.0414189	1.36791	0.171341	0.707677		ENSG00000258819.1	851.43	0.188767	0.139992	1.34841	0.177525	0.447859		ENSG00000100568.6	2853.12	-0.016915	0.0531264	-0.318391	0.750188	0.890625		ENSG00000205659.6	312.458	-0.00445928	0.022933	-0.194448	0.845825	0.940089
ENSG00000151445.11	904.518	0.0228716	0.0212497	1.07633	0.281781	0.777967		ENSG00000198894.3	504.957	0.0421974	0.0376816	1.11984	0.262782	0.542916		ENSG00000072042.8	1235.54	0.0287053	0.0320214	0.896442	0.370017	0.657916		ENSG00000119688.16	600.572	-0.0675157	0.0374906	-1.80087	0.0717237	0.272325
ENSG00000100591.3	1034.32	0.0498246	0.0339418	1.46794	0.14212	0.681652		ENSG00000009830.7	126.213	-0.112244	0.0636124	-1.7645	0.0776487	0.290764		ENSG00000072121.11	1991.05	-0.119789	0.0411277	-2.91261	0.0035842	0.152041		ENSG00000119655.4	1880.02	0.0248572	0.0386726	0.642759	0.52038	0.762186
ENSG00000100596.2	4842.75	0.0344574	0.0485477	0.709764	0.47785	0.856061		ENSG00000100577.14	325.177	-0.172897	0.048564	-3.5602	0.000370578	0.0251489		ENSG00000182185.14	767.991	0.0222392	0.0471087	0.472083	0.636868	0.827353		ENSG00000165898.9	591.282	0.0101773	0.0269257	0.377977	0.705448	0.871534
ENSG00000100601.5	388.131	0.000662429	0.0223632	0.0296214	0.976369	0.993467		ENSG00000100580.7	1906.74	-0.00740358	0.0447593	-0.165409	0.868622	0.945285		ENSG00000185650.8	3107.23	-0.07066	0.052263	-1.35201	0.176373	0.484502		ENSG00000119681.7	224.66	-0.0733077	0.0822376	-0.891414	0.372707	0.646494
ENSG00000119705.5	217.77	-0.0968955	0.0494932	-1.95775	0.0502589	0.586641		ENSG00000151445.11	917.203	0.0106882	0.0261238	0.409137	0.682439	0.851078		ENSG00000258565.1	183.36	0.123215	0.0705595	1.74625	0.080767	0.355271		ENSG00000119682.12	4185.42	0.0551186	0.0389021	1.41685	0.156526	0.413155
ENSG00000100603.9	1484.15	0.0288785	0.0395589	0.730012	0.465383	0.852511		ENSG00000100591.3	1075.79	0.126704	0.039563	3.20259	0.00136198	0.0398445		ENSG00000072110.9	3667.11	0.0114203	0.084332	0.135421	0.892279	0.958997		ENSG00000119616.7	912.696	0.0719979	0.0326532	2.20493	0.0274591	0.166498
ENSG00000063761.11	151.768	-0.0503406	0.0793077	-0.634751	0.525591	0.872492		ENSG00000100596.2	4988.08	0.0971891	0.0536684	1.81092	0.0701536	0.275485		ENSG00000139990.13	1904.28	-0.0517334	0.0272259	-1.90015	0.0574134	0.31267		ENSG00000119596.13	3040.76	0.0160769	0.0282357	0.569381	0.569097	0.795712
ENSG00000100629.12	709.201	0.0790732	0.0720008	1.09823	0.272105	0.770787		ENSG00000100601.5	397.456	-0.00794106	0.0247545	-0.320792	0.748368	0.886884		ENSG00000081177.14	283.867	0.0415921	0.0355906	1.16863	0.242554	0.548455		ENSG00000119689.10	1695.46	-0.0148703	0.0198691	-0.748416	0.454209	0.717365
ENSG00000165417.7	2557.42	0.0472343	0.049139	0.961238	0.336432	0.803345		ENSG00000119705.5	227.509	-0.0492268	0.0571352	-0.861584	0.388916	0.658152		ENSG00000100632.6	874.431	0.088818	0.0886295	1.00213	0.316282	0.613695		ENSG00000119718.6	465.361	-0.0323569	0.0215854	-1.49902	0.13387	0.384247
ENSG00000140022.5	525.009	-0.112721	0.107822	-1.04544	0.29582	0.785633		ENSG00000100603.9	1555.54	0.147448	0.0492759	2.9923	0.00276885	0.0563115		ENSG00000029364.7	1943.2	-0.0191481	0.0225689	-0.848429	0.396199	0.675965		ENSG00000119684.11	1357.82	-0.0110117	0.0330899	-0.332783	0.739298	0.889396
ENSG00000071537.9	5753.8	0.104883	0.0400408	2.6194	0.00880835	0.48482		ENSG00000063761.11	146.004	-0.285182	0.079584	-3.58341	0.000339139	0.0237728		ENSG00000100647.7	2127.96	-0.120776	0.0822789	-1.46788	0.142137	0.444312		ENSG00000119640.4	231.396	-0.0178466	0.0372952	-0.478522	0.632278	0.834842
ENSG00000258733.1	269.258	-0.00918977	0.0633418	-0.145082	0.884646	0.973249		ENSG00000100629.12	712.905	0.0195315	0.0840383	0.232412	0.816218	0.920216		ENSG00000100650.11	12321.4	0.0822809	0.0295491	2.78455	0.00536026	0.153562		ENSG00000119638.8	2812.01	-0.00341345	0.0190857	-0.178849	0.858056	0.945967
ENSG00000054983.12	2048.77	0.111338	0.0432176	2.57621	0.00998891	0.48482		ENSG00000165417.7	2627.12	0.0677856	0.0538436	1.25894	0.208054	0.484561		ENSG00000133983.10	202.549	0.0977385	0.0860271	1.13614	0.2559	0.560862		ENSG00000170348.4	3965.75	0.0197388	0.0215331	0.916673	0.359314	0.634953
ENSG00000140030.4	1572.8	0.0129881	0.0987254	0.131558	0.895334	0.975427		ENSG00000140022.5	534.938	-0.0511895	0.129037	-0.396705	0.691585	0.85635		ENSG00000213463.3	464.697	0.0423581	0.0341671	1.23973	0.215074	0.522488		ENSG00000170345.5	1251.25	0.00806073	0.0660623	0.122017	0.902886	0.966674
ENSG00000258867.1	152.252	0.293752	0.0829542	3.54113	0.00039842	0.253496		ENSG00000071537.9	5875.74	0.145658	0.0469795	3.10046	0.0019322	0.0470838		ENSG00000134007.3	127.015	-0.078922	0.0798787	-0.988024	0.323141	0.619685		ENSG00000140044.8	1051.23	0.101125	0.0511155	1.97837	0.0478869	0.220402
ENSG00000042317.12	141.007	-0.0445912	0.0638529	-0.698343	0.484963	0.856808		ENSG00000258733.1	276.362	-0.0693077	0.07138	-0.970968	0.331564	0.609273		ENSG00000133997.7	1031.35	0.0195606	0.0292326	0.669135	0.503409	0.747081		ENSG00000156127.6	193.122	-0.00338718	0.0457152	-0.0740931	0.940936	0.978169
ENSG00000100722.14	1043.58	0.0295422	0.0311186	0.949343	0.342446	0.804636		ENSG00000054983.12	2068.15	0.0647703	0.045519	1.42293	0.154757	0.420077		ENSG00000133985.2	530.691	0.0147243	0.0711132	0.207054	0.835968	0.936397		ENSG00000119686.5	361.718	-0.0427587	0.0546524	-0.782375	0.433994	0.701166
ENSG00000165521.11	394.502	-0.0206896	0.0657142	-0.314843	0.752881	0.942544		ENSG00000140030.4	1706.38	0.195423	0.107633	1.81564	0.0694258	0.273423		ENSG00000006432.11	172.252	0.0232468	0.058902	0.394669	0.693087	0.856986		ENSG00000119685.15	698.173	-0.00876162	0.0309693	-0.282913	0.777243	0.909605
ENSG00000053254.11	4865.03	0.0588167	0.0471812	1.24661	0.21254	0.742237		ENSG00000258867.1	146.651	0.0136199	0.0855733	0.159161	0.873542	0.947767		ENSG00000100731.11	16041	0.0296589	0.0461439	0.642748	0.520387	0.758398		ENSG00000133935.6	173.902	-0.0192001	0.0281965	-0.680938	0.495911	0.747709
ENSG00000259151.2	149.35	0.147315	0.0861068	1.71085	0.0871096	0.62164		ENSG00000042317.12	142.519	-0.137679	0.0720435	-1.91105	0.0559977	0.244419		ENSG00000197555.5	5541.42	0.000937855	0.0605669	0.0154846	0.987646	0.995466		ENSG00000119650.8	171.355	-0.018593	0.0245626	-0.756963	0.449072	0.712696
ENSG00000140025.11	122.482	0.0119093	0.0517056	0.230328	0.817837	0.958082		ENSG00000100722.14	1073.98	0.0292503	0.0354058	0.826143	0.408723	0.674436		ENSG00000182732.12	183.398	-0.0794966	0.116048	-0.685032	0.493324	0.740105		ENSG00000089916.13	6527.68	0.0188039	0.019723	0.953402	0.340387	0.617006
ENSG00000042088.9	921.981	0.0123392	0.0365027	0.338036	0.735336	0.939286		ENSG00000165521.11	402.864	-0.0537844	0.0745409	-0.721542	0.470576	0.720651		ENSG00000119599.12	202.41	0.0244219	0.0554434	0.440483	0.659588	0.839559		ENSG00000071246.6	339.362	-0.132261	0.0882343	-1.49897	0.13388	0.384247
ENSG00000100764.9	930.03	0.0480481	0.0339459	1.41543	0.156943	0.6981		ENSG00000053254.11	4860.82	-0.00279318	0.0524658	-0.053238	0.957542	0.981471		ENSG00000165861.9	718.042	-0.0283022	0.0394119	-0.718113	0.472688	0.729548		ENSG00000013523.5	582.508	-0.105748	0.0273088	-3.87231	0.00010781	0.0296504
ENSG00000119720.13	1265.15	0.0619319	0.035443	1.74736	0.0805744	0.618643		ENSG00000259151.2	149.179	0.0496654	0.102178	0.486069	0.626918	0.821087		ENSG00000119707.9	7863.41	0.0461512	0.0359962	1.28211	0.199803	0.509029		ENSG00000258819.1	862.767	0.0698829	0.0925371	0.755189	0.450136	0.713406
ENSG00000198668.6	9163.7	0.111177	0.0262687	4.23231	2.31305e-05	0.0671039		ENSG00000140025.11	123.557	-0.0024214	0.0629102	-0.0384898	0.969297	0.987874		ENSG00000080815.14	5471.11	0.0459504	0.0431641	1.06455	0.287079	0.588934		ENSG00000198894.3	505	-0.0148303	0.0247523	-0.599148	0.549074	0.78318
ENSG00000165914.10	159.113	0.096051	0.106258	0.903944	0.366025	0.81261		ENSG00000042088.9	932.67	-0.0506556	0.041572	-1.2185	0.223033	0.50243		ENSG00000258944.1	176.163	-0.0330976	0.0686541	-0.482093	0.62974	0.824619		ENSG00000009830.7	128.769	-0.0446193	0.0409664	-1.08917	0.27608	#N/A
ENSG00000100784.5	3332.59	0.0521221	0.0537032	0.970559	0.331768	0.802439		ENSG00000100764.9	963.939	0.13201	0.0410279	3.21757	0.0012928	0.0390918		ENSG00000133961.15	5949.06	0.0165432	0.0601419	0.27507	0.783263	0.907345		ENSG00000100577.14	317.089	-0.163469	0.029776	-5.48996	4.02014e-08	0.000418537
ENSG00000133943.16	5045.11	0.000631238	0.0731493	0.00862945	0.993115	0.997907		ENSG00000119720.13	1267.67	0.00291615	0.0407301	0.0715969	0.942923	0.975736		ENSG00000119673.10	143.724	0.0245055	0.0496711	0.493356	0.621761	0.820313		ENSG00000100580.7	1968.61	0.0459087	0.029234	1.57039	0.116326	0.354822
ENSG00000119714.6	273.791	0.222921	0.0892769	2.49696	0.0125264	0.48482		ENSG00000198668.6	9200.28	0.0277601	0.0277555	1.00017	0.31723	0.595461		ENSG00000119661.10	268.918	0.0020591	0.0386162	0.0533221	0.957475	0.985057		ENSG00000151445.11	933.6	0.0178761	0.0150153	1.19052	0.233841	0.509251
ENSG00000258875.1	126.085	0.0884032	0.0575717	1.53553	0.124653	0.665464		ENSG00000165914.10	151.327	-0.101286	0.133251	-0.760115	0.447186	0.704829		ENSG00000176903.3	410.115	-0.0713997	0.0395747	-1.80418	0.0712037	0.337002		ENSG00000100591.3	1098.76	0.0893423	0.0241669	3.69689	0.000218255	0.030247
ENSG00000015133.14	4876.43	0.0295084	0.058763	0.50216	0.615555	0.902196		ENSG00000100784.5	3435.67	0.139951	0.0637226	2.19626	0.0280733	0.174448		ENSG00000156030.8	2227.93	-0.119111	0.0573086	-2.07841	0.0376712	0.268593		ENSG00000100596.2	5063.33	0.0570825	0.0332839	1.71502	0.0863418	0.304095
ENSG00000100796.13	5112.7	0.0143627	0.0297165	0.483325	0.628865	0.910694		ENSG00000133943.16	5154.91	0.0830712	0.0829714	1.0012	0.316729	0.595245		ENSG00000119725.13	438.297	-0.0223122	0.0230032	-0.969962	0.332066	0.626857		ENSG00000100601.5	400.841	-0.00574683	0.0163457	-0.351581	0.725153	0.882474
ENSG00000133962.3	245.373	0.0493488	0.0734532	0.67184	0.501686	0.86341		ENSG00000119714.6	268.083	0.0149475	0.101769	0.146877	0.883229	0.951816		ENSG00000156050.4	158.631	-0.0678347	0.0377822	-1.79542	0.0725874	0.339417		ENSG00000119705.5	227.592	-0.0335723	0.0354519	-0.946981	0.343649	0.619839
ENSG00000260711.1	356.653	0.0542546	0.0752781	0.720721	0.471081	0.854135		ENSG00000258875.1	127.029	0.0628113	0.0705329	0.890526	0.373184	0.646228		ENSG00000119723.11	543.73	-0.0246139	0.0307116	-0.801453	0.42287	0.695682		ENSG00000100603.9	1582.56	0.0953219	0.0290606	3.28011	0.00103767	0.0444576
ENSG00000165929.8	6185.91	-0.036295	0.0762385	-0.476072	0.634023	0.910765		ENSG00000015133.14	4852.48	-0.09112	0.0657201	-1.38648	0.165599	0.433125		ENSG00000187097.8	503.351	-0.103805	0.0575163	-1.80479	0.0711068	0.337002		ENSG00000063761.11	150.371	-0.102496	0.0542212	-1.89033	0.0587133	0.243931
ENSG00000100815.8	2382.13	0.00216689	0.0538116	0.0402681	0.967879	0.993194		ENSG00000100796.13	5292.96	0.0724074	0.0324493	2.2314	0.0256548	0.167035		ENSG00000119636.11	328.538	-0.0976621	0.110785	-0.881547	0.378022	0.663749		ENSG00000100629.12	728.457	0.028252	0.0467003	0.604965	0.545202	0.781509
ENSG00000066427.17	1772.12	-0.0346464	0.0311696	-1.11155	0.266333	0.767206		ENSG00000133962.3	241.601	-0.16327	0.088075	-1.85376	0.0637734	0.260869		ENSG00000119711.8	407.85	0.0525473	0.0434525	1.20931	0.226546	0.534484		ENSG00000165417.7	2679.49	0.0469672	0.0313745	1.49698	0.134398	0.384247
ENSG00000183648.5	775.196	-0.0853751	0.0422095	-2.02265	0.0431093	0.577384		ENSG00000260711.1	346.357	-0.2556	0.089612	-2.8523	0.00434045	0.0687026		ENSG00000205659.6	316.053	-0.00958171	0.0296457	-0.323207	0.746538	0.888545		ENSG00000140022.5	522.239	-0.140906	0.0742291	-1.89827	0.0576611	0.242256
ENSG00000165934.8	2431.83	0.032893	0.0353578	0.930288	0.352222	0.808811		ENSG00000165929.8	6264.35	-0.186903	0.0798557	-2.34051	0.0192574	0.145478		ENSG00000119688.16	605.093	-0.0848321	0.0459835	-1.84484	0.065061	0.325623		ENSG00000071537.9	6042.9	0.092594	0.0287721	3.21819	0.00129003	0.0484857
ENSG00000140090.13	971.207	-0.165572	0.110105	-1.50376	0.132642	0.67061		ENSG00000100815.8	2510.99	0.110685	0.0611998	1.80858	0.0705155	0.276303		ENSG00000119655.4	1877.16	0.0179474	0.0497377	0.360842	0.718218	0.871547		ENSG00000258733.1	274.937	-0.0606853	0.0437219	-1.38798	0.165142	0.424203
ENSG00000100599.11	1258.57	-0.0496232	0.106231	-0.467127	0.640409	0.91521		ENSG00000066427.17	1842.99	0.0220438	0.0361206	0.610282	0.541675	0.771157		ENSG00000165898.9	603.332	0.0448555	0.0346493	1.29456	0.195473	0.503882		ENSG00000054983.12	2097.06	0.0376858	0.0281601	1.33827	0.180809	0.443544
ENSG00000066455.8	1051.31	0.0458842	0.0337414	1.35988	0.173868	0.70817		ENSG00000183648.5	822.973	0.0578167	0.0524652	1.102	0.270461	0.551706		ENSG00000119681.7	223.46	-0.13241	0.101764	-1.30114	0.193209	0.501506		ENSG00000140030.4	1673.35	0.0453583	0.0648415	0.699526	0.484223	0.739841
ENSG00000100605.12	1893.83	-0.0753489	0.0921226	-0.81792	0.413403	0.826304		ENSG00000165934.8	2533.55	0.136084	0.0417427	3.26008	0.00111381	0.0375735		ENSG00000119682.12	4114.89	0.0186281	0.0513784	0.362567	0.716928	0.870636		ENSG00000258867.1	152.801	0.0908779	0.0603524	1.50579	0.132122	0.381941
ENSG00000165943.4	1016.78	0.0486728	0.0358367	1.35818	0.174406	0.70817		ENSG00000140090.13	1010.22	-0.0218828	0.112689	-0.194187	0.846029	0.93498		ENSG00000119616.7	920.386	0.0909825	0.0436038	2.08657	0.0369266	0.266657		ENSG00000042317.12	143.591	-0.0839636	0.042405	-1.98004	0.0476988	#N/A
ENSG00000153485.5	171.643	-0.0204005	0.0530249	-0.384734	0.700435	0.932861		ENSG00000100599.11	1253.01	-0.0880974	0.113721	-0.774682	0.438527	0.698608		ENSG00000119596.13	3094.58	0.0327213	0.0376098	0.870022	0.384288	0.668331		ENSG00000100722.14	1094.4	0.0377721	0.020447	1.84732	0.0647013	0.257298
ENSG00000170270.4	171.18	-0.0577722	0.0754508	-0.765694	0.443859	0.842644		ENSG00000066455.8	1082.28	0.0924575	0.0375732	2.46073	0.0138654	0.124447		ENSG00000119689.10	1700.54	-0.0436367	0.0276397	-1.57877	0.114389	0.40782		ENSG00000165521.11	415.852	0.00276716	0.0489032	0.0565846	0.954876	0.983792
ENSG00000012963.9	514.236	0.0516114	0.0273816	1.88489	0.0594444	0.593513		ENSG00000100605.12	1958.73	0.0807773	0.107291	0.752879	0.451522	0.707278		ENSG00000119718.6	468.968	-0.06182	0.0253218	-2.44138	0.0146313	0.201207		ENSG00000053254.11	4913.13	-0.0123825	0.0350082	-0.353702	0.723562	0.881775
ENSG00000011114.10	1558.89	0.071863	0.0241058	2.98115	0.00287164	0.442396		ENSG00000165943.4	1043.14	0.0498009	0.0397617	1.25248	0.210394	0.487613		ENSG00000119684.11	1393.85	0.0139947	0.0431004	0.324701	0.745407	0.888074		ENSG00000259151.2	151.325	0.0326421	0.0633678	0.515121	0.606469	0.817975
ENSG00000089737.11	2908.08	0.0457423	0.0448361	1.02021	0.307628	0.793272		ENSG00000153485.5	177.726	0.0122023	0.0572749	0.213048	0.831289	0.927905		ENSG00000119640.4	233.585	-0.0550865	0.0467223	-1.17902	0.23839	0.545495		ENSG00000140025.11	125.416	-0.0174791	0.035417	-0.493524	0.621642	#N/A
ENSG00000197249.8	5550.17	0.0300257	0.0955881	0.314115	0.753434	0.942593		ENSG00000170270.4	185.451	0.1353	0.0839614	1.61146	0.107081	0.346434		ENSG00000119638.8	2832.11	-0.0157765	0.0254435	-0.620063	0.535216	0.767973		ENSG00000042088.9	957.477	0.00815596	0.0255711	0.318952	0.749763	0.894543
ENSG00000100697.10	11508.2	0.0638411	0.0508726	1.25492	0.209507	0.739405		ENSG00000012963.9	527.859	0.0837027	0.0317642	2.63513	0.00841059	0.0956716		ENSG00000170348.4	3995.61	0.00944195	0.0279014	0.338404	0.735059	0.881438		ENSG00000100764.9	980.678	0.0833535	0.0236873	3.51891	0.000433327	0.0335154
ENSG00000165959.7	887.993	-0.0888397	0.0765405	-1.16069	0.245768	0.762037		ENSG00000011114.10	1572.99	0.0212322	0.0298628	0.71099	0.47709	0.724869		ENSG00000170345.5	1241.34	-0.0198305	0.0813799	-0.243678	0.80748	0.920502		ENSG00000119720.13	1289.2	0.0136105	0.0246922	0.551206	0.581492	0.80202
ENSG00000176438.8	2532.52	-0.087032	0.0542714	-1.60364	0.108793	0.648468		ENSG00000089737.11	2930.16	-0.0241757	0.0508477	-0.475454	0.634464	0.825136		ENSG00000140044.8	1029.28	0.107272	0.0681326	1.57446	0.115382	0.409326		ENSG00000198668.6	9448.47	0.054791	0.0177461	3.0875	0.00201849	0.0556385
ENSG00000247092.2	245.499	-0.0270052	0.0464416	-0.581486	0.560913	0.883509		ENSG00000165949.8	666.856	-0.2197	0.30581	-0.71842	0.472498	0.722069		ENSG00000156127.6	189.725	-0.107832	0.0577676	-1.86666	0.0619495	0.321446		ENSG00000165914.10	155.537	-0.0427538	0.0783449	-0.545713	0.585264	0.80426
ENSG00000182512.4	5466.37	-0.220509	0.137406	-1.6048	0.108538	0.648468		ENSG00000197249.8	5575.51	0.132307	0.109576	1.20745	0.22726	0.506115		ENSG00000119686.5	360.626	-0.0828556	0.0663715	-1.24836	0.211899	0.520351		ENSG00000100784.5	3522.01	0.0718043	0.0387076	1.85504	0.0635902	0.255153
ENSG00000187621.10	163.966	-0.0707252	0.147201	-0.480467	0.630896	0.910749		ENSG00000100697.10	11747.8	0.100633	0.0575187	1.74958	0.0801914	0.29555		ENSG00000119685.15	696.625	-0.0457976	0.0409691	-1.11786	0.263628	0.56724		ENSG00000133943.16	5169.25	0.000725477	0.0520367	0.0139416	0.988877	0.99557
ENSG00000100721.6	591.298	-0.187853	0.147363	-1.27476	0.202395	0.732437		ENSG00000165959.7	908.444	-0.0527935	0.078	-0.676841	0.498507	0.740874		ENSG00000133935.6	176.164	-0.00639378	0.0367982	-0.173753	0.86206	0.946348		ENSG00000119714.6	268.672	0.00626629	0.0644744	0.0971903	0.922575	0.972848
ENSG00000066739.7	3611.11	0.0711472	0.0359659	1.97819	0.0479075	0.579149		ENSG00000176438.8	2567.44	-0.120549	0.056495	-2.13381	0.0328587	0.188685		ENSG00000119650.8	174.528	-0.00403146	0.0314148	-0.12833	0.897888	0.961308		ENSG00000258875.1	127.317	0.0137728	0.0449893	0.306134	0.759503	#N/A
ENSG00000100744.10	624.373	-0.0167084	0.0844117	-0.197939	0.843093	0.962253		ENSG00000247092.2	251.515	-0.0753632	0.0514503	-1.46478	0.142982	0.402543		ENSG00000089916.13	6571.06	0.00409708	0.0257014	0.159411	0.873345	0.951646		ENSG00000015133.14	4844.57	-0.0631489	0.0417973	-1.51084	0.13083	0.379724
ENSG00000090060.13	9970.12	0.0310961	0.0443412	0.701292	0.483121	0.856615		ENSG00000182512.4	5716.16	-0.183334	0.163705	-1.11991	0.262754	0.542916		ENSG00000071246.6	341.669	-0.115018	0.111027	-1.03595	0.300228	0.601062		ENSG00000100796.13	5391.7	0.0456408	0.0187429	2.4351	0.0148876	0.123729
ENSG00000100749.3	834.431	-0.12341	0.095026	-1.2987	0.194047	0.725531		ENSG00000187621.10	153.94	-0.485414	0.15178	-3.19814	0.00138318	0.0403552		ENSG00000013523.5	598.976	-0.0937629	0.0365118	-2.56802	0.0102283	0.182483		ENSG00000133962.3	243.438	-0.0998249	0.0539729	-1.84954	0.0643801	0.256609
ENSG00000246084.2	300.929	-0.0657104	0.0704378	-0.932885	0.350879	0.808811		ENSG00000100721.6	582.131	-0.350222	0.154659	-2.26448	0.0235448	0.160773		ENSG00000258819.1	860.876	0.111909	0.117155	0.955218	0.339467	0.632624		ENSG00000260711.1	348.911	-0.126916	0.0581358	-2.18309	0.0290289	0.17034
ENSG00000246223.4	949.581	-0.106156	0.0824898	-1.2869	0.19813	0.726992		ENSG00000066739.7	3618.05	-0.0131317	0.0440146	-0.298349	0.765437	0.896873		ENSG00000198894.3	509.613	-0.0150611	0.0309837	-0.486097	0.626898	0.823009		ENSG00000165929.8	6336.57	-0.0832355	0.0495274	-1.68059	0.0928418	0.315154
ENSG00000127152.13	4457.02	-0.0078459	0.0532478	-0.147347	0.882858	0.973133		ENSG00000100744.10	664.323	0.11086	0.0866156	1.27991	0.200577	0.475143		ENSG00000009830.7	129.223	-0.0371965	0.0502655	-0.740001	0.4593	0.721577		ENSG00000100815.8	2553.8	0.065908	0.0365544	1.80301	0.0713861	0.27186
ENSG00000183576.8	1624.4	0.00640997	0.0396531	0.161651	0.871581	0.971521		ENSG00000090060.13	10397.6	0.127996	0.0491225	2.60565	0.00917008	0.100601		ENSG00000100577.14	328.452	-0.121275	0.0377023	-3.21664	0.00129699	0.124009		ENSG00000066427.17	1847.46	-0.00853919	0.0204108	-0.418366	0.67568	0.855155
ENSG00000090061.13	1267.65	0.0248676	0.0257848	0.964428	0.334831	0.80294		ENSG00000100749.3	881.841	-0.0244847	0.099305	-0.24656	0.805249	0.914624		ENSG00000100580.7	1979.5	0.0866366	0.0365714	2.36897	0.0178375	0.213991		ENSG00000183648.5	820.495	0.00226001	0.0320251	0.0705699	0.94374	0.978741
ENSG00000196405.8	7715.59	-0.0440484	0.0644986	-0.682936	0.494648	0.861027		ENSG00000246084.2	309.778	-0.0975229	0.0761322	-1.28097	0.200205	0.474741		ENSG00000151445.11	936.453	0.0171507	0.0198395	0.864472	0.387329	0.669503		ENSG00000165934.8	2579.63	0.0741516	0.0238322	3.11141	0.00186199	0.0544876
ENSG00000100811.6	3463.65	0.00396459	0.0223973	0.177012	0.859499	0.967678		ENSG00000246223.4	966.868	-0.186077	0.0891531	-2.08717	0.0368731	0.198979		ENSG00000100591.3	1105.22	0.10563	0.0320943	3.29125	0.000997428	0.12292		ENSG00000140090.13	951.337	-0.182995	0.0778675	-2.35008	0.0187693	0.138292
ENSG00000258904.1	122.673	0.027611	0.0627736	0.43985	0.660046	0.919935		ENSG00000127152.13	4496.41	-0.114065	0.0576108	-1.97992	0.0477126	0.224466		ENSG00000100596.2	5024.29	0.047627	0.0423871	1.12362	0.261174	0.563856		ENSG00000100599.11	1214.07	-0.146464	0.0716105	-2.04528	0.0408269	0.202493
ENSG00000140105.13	3790.3	-0.0136629	0.0985799	-0.138597	0.889768	0.975359		ENSG00000183576.8	1689.07	0.0625663	0.0446916	1.39996	0.161526	0.429054		ENSG00000100601.5	404.606	-0.00922176	0.0225823	-0.408362	0.683008	0.852663		ENSG00000066455.8	1099.79	0.062269	0.0207933	2.99466	0.00274748	0.0619156
ENSG00000176473.9	212.642	-0.0225748	0.0406808	-0.554924	0.578946	0.891399		ENSG00000090061.13	1285.67	0.0108695	0.0300259	0.362005	0.717348	0.870282		ENSG00000119705.5	234.692	0.0126772	0.0445657	0.28446	0.776058	0.904927		ENSG00000100605.12	1921.52	-0.0682823	0.0640883	-1.06544	0.286677	0.562918
ENSG00000078304.15	8999.18	0.131704	0.0318872	4.13032	3.62255e-05	0.0671039		ENSG00000196405.8	7742.25	-0.147322	0.0720089	-2.04588	0.0407679	0.20835		ENSG00000100603.9	1577.6	0.103979	0.0368714	2.82004	0.00480184	0.153562		ENSG00000165943.4	1072.64	0.0684191	0.0234579	2.91667	0.00353785	0.0678316
ENSG00000271780.1	135.773	-0.138305	0.0588858	-2.3487	0.0188392	0.499477		ENSG00000100811.6	3550.42	0.039117	0.0254226	1.53867	0.123885	0.374394		ENSG00000063761.11	154.647	-0.0427882	0.0666204	-0.642269	0.520698	0.758398		ENSG00000153485.5	181.481	0.0335892	0.0343256	0.978548	0.327803	0.603708
ENSG00000197102.6	7286.11	0.0700768	0.052084	1.34546	0.178478	0.709328		ENSG00000258904.1	123.27	0.00436758	0.0666791	0.0655015	0.947775	0.978072		ENSG00000100629.12	730.119	-0.00216444	0.058987	-0.0366934	0.970729	0.991246		ENSG00000170270.4	183.401	0.0258141	0.0507638	0.508514	0.611093	0.82102
ENSG00000080824.14	2978.96	-0.00331685	0.104249	-0.0318166	0.974618	0.993437		ENSG00000140105.13	4060.96	0.164261	0.116048	1.41546	0.156933	0.421759		ENSG00000165417.7	2700.21	0.043455	0.0423979	1.02493	0.305396	0.605602		ENSG00000012963.9	538.532	0.0641299	0.0202657	3.16446	0.00155372	0.0507078
ENSG00000140153.13	1933.09	0.0574635	0.0312174	1.84075	0.0656582	0.604145		ENSG00000176473.9	213.979	-0.0578543	0.0492756	-1.1741	0.240356	0.52049		ENSG00000140022.5	535.373	-0.156007	0.0937314	-1.6644	0.0960324	0.382488		ENSG00000011114.10	1594.76	0.0174246	0.0189449	0.919751	0.357703	0.633944
ENSG00000022976.11	482.777	-0.0362954	0.0428537	-0.84696	0.397018	0.820977		ENSG00000078304.15	9050.93	0.0664869	0.0369578	1.799	0.072019	0.279787		ENSG00000071537.9	5954.22	0.0595747	0.0360146	1.65418	0.0980901	0.385678		ENSG00000089737.11	3008.9	0.0364474	0.0291456	1.25053	0.211106	0.482509
ENSG00000100865.10	504.787	-0.0365991	0.031186	-1.17358	0.240565	0.757262		ENSG00000271780.1	141.952	-0.105405	0.0681746	-1.54611	0.122078	0.371024		ENSG00000258733.1	280.716	-0.0817156	0.0583915	-1.39944	0.16168	0.470555		ENSG00000197249.8	5622.64	0.0035842	0.0682648	0.0525044	0.958127	0.985288
ENSG00000196663.11	3711.41	0.0759736	0.0925795	0.820631	0.411856	0.82607		ENSG00000197102.6	7265.71	-0.0276735	0.056888	-0.486455	0.626645	0.821053		ENSG00000054983.12	2062.14	-0.0477294	0.0361173	-1.32151	0.186332	0.495328		ENSG00000100697.10	12153.8	0.0749787	0.035401	2.11798	0.0341766	0.185677
ENSG00000156381.4	351.873	-0.23707	0.141757	-1.67237	0.0944514	0.632649		ENSG00000080824.14	3336.66	0.386684	0.120562	3.20734	0.00133967	0.0396453		ENSG00000140030.4	1673.93	-0.0171092	0.0878837	-0.19468	0.845643	0.939882		ENSG00000165959.7	892.878	-0.101643	0.0536438	-1.89478	0.0581214	0.24311
ENSG00000089902.8	2300.02	0.0694633	0.0620876	1.1188	0.263227	0.766372		ENSG00000140153.13	1953.03	0.0167083	0.0378641	0.441271	0.659017	0.838926		ENSG00000258867.1	147.866	-0.0640945	0.076884	-0.833652	0.404477	0.683511		ENSG00000176438.8	2564.52	-0.0795801	0.0346044	-2.29971	0.0214646	0.146504
ENSG00000131323.10	1357.94	-0.0575278	0.0438457	-1.31205	0.189502	0.72314		ENSG00000022976.11	486.388	-0.0370724	0.0473054	-0.783681	0.433227	0.693459		ENSG00000042317.12	147.087	-0.0741089	0.0567537	-1.3058	0.191621	0.501121		ENSG00000247092.2	257.036	-0.00739754	0.0331791	-0.222957	0.823569	0.930749
ENSG00000198752.5	391.271	-0.0487149	0.0778084	-0.626088	0.531257	0.873734		ENSG00000100865.10	517.028	0.0139585	0.0367357	0.379971	0.703967	0.861932		ENSG00000100722.14	1106.95	0.0539237	0.0260603	2.06919	0.0385283	0.270985		ENSG00000182512.4	5390.88	-0.200151	0.101297	-1.97589	0.0481669	0.220844
ENSG00000185215.4	7775.19	-0.148623	0.104904	-1.41675	0.156556	0.6981		ENSG00000196663.11	3644.11	0.0803402	0.104066	0.772008	0.44011	0.699922		ENSG00000165521.11	433.377	0.0753368	0.060639	1.24238	0.214095	0.522192		ENSG00000187621.10	165.294	-0.0955922	0.101455	-0.94221	0.346085	0.622404
ENSG00000100664.6	4336.54	0.00952221	0.0393774	0.241819	0.80892	0.955217		ENSG00000156381.4	360.674	-0.231011	0.166659	-1.38613	0.165707	0.433125		ENSG00000053254.11	4877.73	-0.0420129	0.0459247	-0.914822	0.360285	0.649803		ENSG00000100721.6	616.369	-0.0551778	0.104066	-0.53022	0.595959	0.812217
ENSG00000075413.13	5550.49	-0.00863045	0.0475391	-0.181544	0.85594	0.966636		ENSG00000089902.8	2304.99	0.0842363	0.0701025	1.20162	0.229513	0.508641		ENSG00000259151.2	150.009	-0.0239885	0.0873987	-0.274472	0.783722	0.907683		ENSG00000066739.7	3695.74	0.00518412	0.0259603	0.199694	0.84172	0.939145
ENSG00000166166.8	222.747	-0.135209	0.0512498	-2.63824	0.00833379	0.48482		ENSG00000131323.10	1374.72	-0.0999972	0.048789	-2.04958	0.040405	0.207503		ENSG00000140025.11	125.126	-0.0441152	0.0461419	-0.956078	0.339033	0.632114		ENSG00000100744.10	667.258	0.048763	0.0583427	0.835803	0.403266	0.675135
ENSG00000166170.9	1527.48	0.0135998	0.0348233	0.390538	0.696139	0.93167		ENSG00000198752.5	398.578	-0.00934896	0.0897483	-0.104169	0.917036	0.965707		ENSG00000042088.9	979.221	0.0332791	0.0327268	1.01688	0.309212	0.607746		ENSG00000090060.13	10606.2	0.0637718	0.0287337	2.21941	0.0264591	0.16264
ENSG00000126214.16	3033.29	0.0992454	0.0544905	1.82133	0.0685561	0.607688		ENSG00000185215.4	8013.3	0.000758207	0.116503	0.00650805	0.994807	0.998414		ENSG00000100764.9	973.65	0.0742258	0.0313012	2.37134	0.0177236	0.213095		ENSG00000100749.3	868.532	-0.0363558	0.0638065	-0.569783	0.568825	0.795712
ENSG00000256053.3	276.821	-0.0668236	0.0409708	-1.631	0.102889	0.646596		ENSG00000100664.6	4526.04	0.100197	0.044058	2.2742	0.0229542	0.159453		ENSG00000119720.13	1287.76	-0.0192712	0.0339026	-0.568426	0.569745	0.788117		ENSG00000246084.2	318.647	-0.00614813	0.0489215	-0.125673	0.899991	0.965677
ENSG00000270108.1	233.999	0.132827	0.0566018	2.34669	0.018941	0.499477		ENSG00000075413.13	5647.23	0.0010558	0.0556558	0.0189702	0.984865	0.99552		ENSG00000198668.6	9429.79	0.0193234	0.0220786	0.87521	0.38146	0.66598		ENSG00000246223.4	1013.59	-0.0145747	0.0583849	-0.249632	0.802872	0.922539
ENSG00000269940.1	205.656	0.0919853	0.109951	0.8366	0.402817	0.822296		ENSG00000166166.8	228.586	-0.134501	0.0601842	-2.23483	0.0254287	0.16628		ENSG00000165914.10	154.799	-0.071406	0.0949564	-0.751987	0.452059	0.717034		ENSG00000127152.13	4628.08	-0.019336	0.0392494	-0.492645	0.622264	0.828655
ENSG00000269958.1	330.162	0.0979607	0.0842468	1.16278	0.244917	0.761673		ENSG00000166170.9	1584.67	0.057003	0.0393507	1.44859	0.147452	0.408559		ENSG00000100784.5	3507.6	0.0737035	0.0479053	1.53853	0.12392	0.423713		ENSG00000183576.8	1681.23	0.00579765	0.0244469	0.237153	0.812538	0.926772
ENSG00000126215.9	159.924	-0.0754838	0.0650986	-1.15953	0.24624	0.762331		ENSG00000126214.16	3013.95	0.0049797	0.0604966	0.0823137	0.934397	0.971568		ENSG00000133943.16	5149.37	-0.00644177	0.0645675	-0.099768	0.920529	0.97046		ENSG00000090061.13	1295.48	-0.00900415	0.0192053	-0.468837	0.639186	0.837263
ENSG00000100711.9	428.94	-0.0444046	0.0487784	-0.910333	0.362647	0.812024		ENSG00000256053.3	284.359	-0.0532725	0.0450786	-1.18177	0.237297	0.5175		ENSG00000119714.6	260.052	-0.184313	0.0788299	-2.33811	0.0193817	0.21968		ENSG00000196405.8	7746.25	-0.0917868	0.0445808	-2.05889	0.0395051	0.199184
ENSG00000088808.12	216.055	0.0369014	0.0582541	0.633457	0.526435	0.872492		ENSG00000270108.1	229.163	-0.0162758	0.0632226	-0.257436	0.796842	0.910448		ENSG00000258875.1	125.385	-0.0855569	0.0601389	-1.42265	0.154836	0.462781		ENSG00000100811.6	3582.58	0.0121771	0.0154372	0.788811	0.430222	0.697494
ENSG00000156411.5	420.134	-0.123938	0.0772211	-1.60497	0.1085	0.648468		ENSG00000269940.1	198.719	-0.0696241	0.123319	-0.564585	0.572356	0.790002		ENSG00000015133.14	4852.69	-0.116835	0.0538693	-2.16886	0.030093	0.254672		ENSG00000258904.1	125.37	0.011632	0.0389898	0.298334	0.765448	#N/A
ENSG00000156414.14	237.699	-0.21087	0.129934	-1.62291	0.104609	0.648468		ENSG00000269958.1	322.552	-0.0816807	0.0950582	-0.85927	0.390191	0.659231		ENSG00000100796.13	5450.21	0.0604993	0.0250581	2.41435	0.0157631	0.205888		ENSG00000140105.13	3943.01	0.0198894	0.0702242	0.283227	0.777003	0.909605
ENSG00000203485.8	305.436	-0.276509	0.123022	-2.24764	0.024599	0.510212		ENSG00000126215.9	159.253	-0.147704	0.073679	-2.00469	0.0449962	0.217623		ENSG00000133962.3	247.832	-0.156044	0.0688791	-2.26548	0.0234833	0.23655		ENSG00000176473.9	217.302	-0.0238556	0.0276124	-0.863944	0.387618	0.659826
ENSG00000184990.8	738.537	-0.0609208	0.0384752	-1.58338	0.113335	0.656394		ENSG00000100711.9	435.749	-0.0457427	0.0536859	-0.852043	0.39419	0.663342		ENSG00000260711.1	357.638	-0.172175	0.0780483	-2.206	0.0273839	0.247248		ENSG00000078304.15	9250.5	0.0575616	0.0226982	2.53596	0.011214	0.109418
ENSG00000142208.11	3534.45	-0.0186011	0.0572261	-0.325046	0.745146	0.941417		ENSG00000088808.12	212.316	-0.0990292	0.0636123	-1.55676	0.119527	0.366768		ENSG00000165929.8	6624.66	-0.05244	0.0602294	-0.87067	0.383934	0.6682		ENSG00000271780.1	141.112	-0.0702096	0.044143	-1.5905	0.111721	#N/A
ENSG00000179627.9	130.27	-0.0294956	0.083268	-0.354225	0.72317	0.938797		ENSG00000156411.5	459.114	0.124182	0.0852123	1.45733	0.145026	0.405282		ENSG00000100815.8	2593.37	0.0849503	0.0480511	1.76792	0.0770748	0.347731		ENSG00000197102.6	7277.77	-0.0281458	0.0370542	-0.759584	0.447503	0.711588
ENSG00000166428.8	197.419	-0.140424	0.0884704	-1.58725	0.112457	0.655168		ENSG00000156414.14	244.842	-0.125422	0.148829	-0.842723	0.399383	0.667531		ENSG00000066427.17	1877.3	-0.00336508	0.026633	-0.12635	0.899455	0.962053		ENSG00000080824.14	3362.56	0.17271	0.076367	2.26157	0.0237237	0.154707
ENSG00000170779.10	269.475	0.0136575	0.043304	0.315387	0.752468	0.942143		ENSG00000203485.8	309.182	-0.273341	0.142732	-1.91506	0.0554849	0.242986		ENSG00000183648.5	832.681	0.017855	0.0421632	0.423474	0.671949	0.846255		ENSG00000140153.13	1989.4	0.0258494	0.0226773	1.13988	0.254336	0.530349
ENSG00000183484.7	1266.59	-0.00687342	0.0461623	-0.148897	0.881635	0.973133		ENSG00000184990.8	753.656	-0.0865135	0.0493082	-1.75455	0.0793368	0.293801		ENSG00000165934.8	2588.16	0.0676234	0.0316065	2.13954	0.0323918	0.256963		ENSG00000022976.11	490.743	-0.0373978	0.0299583	-1.24833	0.211911	0.483149
ENSG00000185024.11	1010.69	-0.0352681	0.0481603	-0.732306	0.463982	0.85198		ENSG00000142208.11	3590.3	0.0232598	0.0691884	0.336181	0.736734	0.881615		ENSG00000140090.13	934.445	-0.256266	0.0936147	-2.73745	0.00619166	0.160106		ENSG00000100865.10	521.257	-0.00482321	0.0206717	-0.233324	0.81551	0.927512
ENSG00000184887.9	429.207	-0.0190048	0.0436576	-0.435315	0.663334	0.92171		ENSG00000166428.8	193.686	-0.328496	0.105028	-3.12771	0.00176172	0.045173		ENSG00000100599.11	1202.87	-0.205135	0.0849883	-2.41368	0.0157921	0.205888		ENSG00000196663.11	3752.29	0.0271563	0.0654143	0.415143	0.678037	0.856012
ENSG00000179364.9	424.982	-0.140311	0.0963918	-1.45564	0.145493	0.684764		ENSG00000170779.10	270.923	-0.104312	0.0529123	-1.97141	0.0486765	0.226884		ENSG00000066455.8	1095.61	0.0484908	0.0270116	1.79518	0.0726247	0.339423		ENSG00000156381.4	339.435	-0.252905	0.102225	-2.474	0.0133609	0.118686
ENSG00000182979.13	377.425	-0.128754	0.0892453	-1.4427	0.149106	0.68915		ENSG00000183484.7	1266.71	-0.0952884	0.054879	-1.73634	0.0825043	0.300383		ENSG00000100605.12	1917.18	-0.0670052	0.0825505	-0.811688	0.416971	0.691942		ENSG00000089902.8	2334.19	0.000267901	0.0444861	0.00602214	0.995195	0.998348
ENSG00000185347.13	313.683	-0.109622	0.0589257	-1.86035	0.0628366	0.600724		ENSG00000185024.11	1007.78	-0.124168	0.0552317	-2.24813	0.0245677	0.163608		ENSG00000165943.4	1084.28	0.0754946	0.029625	2.54834	0.0108238	0.184021		ENSG00000131323.10	1381.55	-0.0625732	0.0304408	-2.05557	0.0398244	0.19988
ENSG00000211899.3	2277.23	-0.161015	0.120712	-1.33388	0.182243	0.714281		ENSG00000184887.9	438.262	-0.0123139	0.0515744	-0.238761	0.811291	0.917345		ENSG00000153485.5	185.224	0.061282	0.0461364	1.32828	0.184086	0.493481		ENSG00000198752.5	395.267	-0.0586846	0.052878	-1.10981	0.26708	0.543345
ENSG00000211900.2	228.135	-0.11379	0.112786	-1.00891	0.31302	0.79461		ENSG00000179364.9	420.078	-0.256496	0.106181	-2.41564	0.0157077	0.13064		ENSG00000170270.4	186.158	0.0315404	0.0672682	0.468875	0.639159	0.827939		ENSG00000185215.4	7699.61	-0.156514	0.0718708	-2.17772	0.0294272	0.17173
ENSG00000226777.3	473.498	-0.219417	0.111006	-1.97662	0.0480842	0.579149		ENSG00000182979.13	373.79	-0.238384	0.0953981	-2.49883	0.0124602	0.117168		ENSG00000012963.9	536.916	0.0542616	0.025177	2.1552	0.0311461	0.255581		ENSG00000100664.6	4586.04	0.0474782	0.0259372	1.8305	0.0671746	0.262817
ENSG00000211949.2	167.162	-0.103516	0.12627	-0.819797	0.412332	0.82607		ENSG00000185347.13	318.569	-0.158338	0.0717834	-2.20577	0.0273998	0.172166		ENSG00000011114.10	1582.26	-0.0217513	0.0229091	-0.949461	0.342386	0.635335		ENSG00000075413.13	5640.68	-0.0283479	0.0333265	-0.85061	0.394986	0.667285
ENSG00000140157.10	1371.02	0.0437518	0.022975	1.90433	0.0568678	0.59022		ENSG00000211899.3	2315.95	-0.10945	0.130549	-0.838386	0.401814	0.669794		ENSG00000089737.11	3060.64	0.0585158	0.0390613	1.49805	0.134121	0.435519		ENSG00000166166.8	230.367	-0.0636522	0.0361953	-1.75857	0.07865	0.287725
ENSG00000170113.11	624.203	0.0799479	0.0508283	1.5729	0.115742	0.659577		ENSG00000211900.2	227.351	-0.213022	0.121725	-1.75003	0.0801137	0.295364		ENSG00000165949.8	287.8	0.0253942	0.209104	0.121443	0.90334	0.963617		ENSG00000166170.9	1606.47	0.0398191	0.0238938	1.6665	0.0956137	0.320901
ENSG00000128739.16	220.196	0.0114846	0.0624984	0.183759	0.854202	0.966258		ENSG00000226777.3	475.23	-0.259995	0.119145	-2.18217	0.0290969	0.177659		ENSG00000197249.8	5442.78	-0.0501976	0.0823672	-0.609437	0.542235	0.769905		ENSG00000126214.16	3077.74	0.023261	0.0372103	0.625122	0.531891	0.770427
ENSG00000224078.8	1972.97	-0.016169	0.052113	-0.310269	0.756356	0.942593		ENSG00000211949.2	167.993	-0.179659	0.148988	-1.20586	0.22787	0.506561		ENSG00000100697.10	12153.3	0.0798635	0.0447844	1.78329	0.0745396	0.343221		ENSG00000256053.3	283.011	-0.0561909	0.0264288	-2.12613	0.0334928	0.183716
ENSG00000270704.2	198.622	0.0272345	0.0644801	0.42237	0.672755	0.925419		ENSG00000140157.10	1407.5	0.0722068	0.0271192	2.66257	0.00775464	0.0917975		ENSG00000165959.7	895.291	-0.112654	0.0663718	-1.69732	0.0896354	0.370141		ENSG00000270108.1	235.827	0.0160145	0.0424338	0.377399	0.705877	0.871602
ENSG00000257151.1	438.913	-0.0562708	0.0782219	-0.719374	0.471911	0.85418		ENSG00000170113.11	630.472	-0.00214153	0.0556327	-0.0384941	0.969294	0.987874		ENSG00000176438.8	2630.23	-0.0376222	0.0450942	-0.834302	0.404111	0.683421		ENSG00000269940.1	196.571	-0.102922	0.0767074	-1.34175	0.179678	0.441393
ENSG00000114062.13	2844.01	-0.0211939	0.0514487	-0.411943	0.680381	0.927238		ENSG00000128739.16	218.87	-0.113613	0.065926	-1.72334	0.0848262	0.304898		ENSG00000247092.2	266.036	0.0457359	0.03988	1.14684	0.251448	0.558229		ENSG00000269958.1	323.183	-0.0618344	0.0601591	-1.02785	0.304021	0.580871
ENSG00000261529.1	159.868	0.0120357	0.0556616	0.21623	0.828808	0.960129		ENSG00000224078.8	2004.59	-0.0963231	0.0578786	-1.66423	0.0960673	0.327067		ENSG00000182512.4	5726.8	-0.148627	0.122253	-1.21573	0.224087	0.531329		ENSG00000126215.9	161.993	-0.0729324	0.0472492	-1.54357	0.122693	0.365482
ENSG00000206190.7	1117.3	-0.0445762	0.0637948	-0.698744	0.484712	0.856808		ENSG00000270704.2	201.682	-0.0467149	0.0718494	-0.650178	0.515577	0.754461		ENSG00000187621.10	176.865	0.0524065	0.125267	0.41836	0.675684	0.848778		ENSG00000100711.9	434.898	-0.0518044	0.0314335	-1.64807	0.099339	0.32747
ENSG00000128731.11	2226.27	0.111052	0.058442	1.90021	0.0574056	0.590862		ENSG00000257151.1	449.671	-0.150472	0.0898803	-1.67413	0.0941041	0.323038		ENSG00000100721.6	664.094	0.132629	0.125606	1.05591	0.291009	0.592879		ENSG00000088808.12	215.742	-0.0487058	0.0387186	-1.25794	0.208412	0.478706
ENSG00000206149.6	528.473	-0.018624	0.048491	-0.384071	0.700926	0.932861		ENSG00000114062.13	2968.28	0.0194665	0.0572299	0.340145	0.733747	0.879261		ENSG00000227051.4	149.011	0.188694	0.131133	1.43895	0.150164	0.455517		ENSG00000156411.5	448.055	-0.00989581	0.0562993	-0.175771	0.860473	0.947176
ENSG00000248334.2	434.613	-0.0690809	0.0698865	-0.988473	0.322921	0.798711		ENSG00000261529.1	160.126	-0.136322	0.0649831	-2.09781	0.035922	0.197443		ENSG00000066739.7	3705.67	-0.0219976	0.0338281	-0.650276	0.515514	0.755725		ENSG00000156414.14	240.812	-0.150482	0.096351	-1.56181	0.118334	0.357716
ENSG00000034053.10	890.611	0.00755101	0.0870117	0.0867815	0.930845	0.984274		ENSG00000206190.7	1133.84	-0.091253	0.0768752	-1.18703	0.235217	0.515253		ENSG00000100744.10	681.15	0.0854448	0.0787282	1.08531	0.277783	0.580609		ENSG00000203485.8	300.939	-0.213674	0.0815742	-2.61938	0.00880899	0.0991787
ENSG00000185115.4	441.15	-0.0324204	0.0405608	-0.799305	0.424114	0.830762		ENSG00000128731.11	2171.53	-0.0935999	0.0639834	-1.46288	0.143501	0.403644		ENSG00000090060.13	10652.3	0.0730687	0.0388769	1.87949	0.0601774	0.317244		ENSG00000184990.8	756.569	-0.0539295	0.0270086	-1.99675	0.045852	0.21548
ENSG00000215302.4	250.038	-0.130016	0.078457	-1.65716	0.0974865	0.637014		ENSG00000206149.6	526.512	-0.0959191	0.0601273	-1.59527	0.110652	0.351192		ENSG00000100749.3	912.029	0.0328686	0.086538	0.379817	0.704081	0.863418		ENSG00000142208.11	3594.27	-0.0222532	0.0396615	-0.561076	0.574745	0.798995
ENSG00000270055.1	275.104	-0.188001	0.100367	-1.87314	0.0610494	0.59742		ENSG00000248334.2	453.195	0.015235	0.0764002	0.19941	0.841942	0.932946		ENSG00000246084.2	333.929	0.0833977	0.0621127	1.34268	0.179375	0.488609		ENSG00000179627.9	126.928	-0.141458	0.0597187	-2.36873	0.0178491	#N/A
ENSG00000247728.2	131.887	-0.0946229	0.0644819	-1.46743	0.142258	0.681828		ENSG00000034053.10	882.22	-0.165146	0.0928802	-1.77805	0.0753958	0.286483		ENSG00000246223.4	1087.65	0.150177	0.0712257	2.10847	0.0349906	0.261852		ENSG00000166428.8	195.309	-0.167864	0.0660419	-2.54178	0.0110289	0.109105
ENSG00000187951.6	314.203	-0.000712953	0.053389	-0.0133539	0.989345	0.997039		ENSG00000185115.4	455.999	-0.0381406	0.0461504	-0.826443	0.408553	0.674416		ENSG00000127152.13	4826.46	0.0363708	0.0492662	0.73825	0.460363	0.721583		ENSG00000170779.10	271.439	-0.0603488	0.0324683	-1.8587	0.06307	0.25417
ENSG00000198690.5	1097.66	-0.0662749	0.0569843	-1.16304	0.244814	0.761673		ENSG00000215302.4	262.208	-0.00771793	0.0862058	-0.0895292	0.928661	0.969736		ENSG00000183576.8	1680.82	-0.0340717	0.0336546	-1.01239	0.31135	0.608883		ENSG00000183484.7	1271.94	-0.0512732	0.0302073	-1.69738	0.0896251	0.308969
ENSG00000270015.1	279.47	-0.123629	0.0748662	-1.65133	0.0986706	0.639461		ENSG00000270055.1	288.483	-0.0647082	0.100014	-0.64699	0.517638	0.756144		ENSG00000090061.13	1296.57	-0.0410671	0.0248746	-1.65097	0.0987451	0.386213		ENSG00000185024.11	1010.7	-0.0801379	0.0317605	-2.5232	0.0116293	0.111485
ENSG00000166912.12	4892.44	0.075806	0.0465798	1.62744	0.103643	0.647655		ENSG00000247728.2	139.669	0.0345798	0.0705275	0.490302	0.62392	0.819381		ENSG00000196405.8	7956.55	-0.0916728	0.0583034	-1.57234	0.115872	0.4097		ENSG00000184887.9	437.158	-0.0328662	0.0317208	-1.03611	0.300152	0.578039
ENSG00000259448.2	216.303	0.045406	0.0554598	0.81872	0.412946	0.826304		ENSG00000187951.6	317.347	-0.0685959	0.0618545	-1.10899	0.267435	0.548019		ENSG00000100811.6	3599.51	0.0100495	0.0208325	0.482396	0.629525	0.824619		ENSG00000179364.9	410.704	-0.212446	0.0638513	-3.3272	0.000877224	0.0418763
ENSG00000169926.5	6609.89	-0.00412865	0.0579903	-0.0711956	0.943242	0.986942		ENSG00000198690.5	1129.24	-0.102875	0.0642057	-1.60227	0.109096	0.348407		ENSG00000258904.1	125.416	0.0297396	0.0555244	0.535613	0.592226	0.802992		ENSG00000182979.13	368.102	-0.185502	0.057894	-3.20416	0.00135457	0.0486289
ENSG00000223509.4	439.051	0.0135472	0.0609193	0.222379	0.824019	0.959177		ENSG00000270015.1	283.876	-0.185839	0.0860935	-2.15857	0.0308834	0.183345		ENSG00000140105.13	3843.99	-0.0529457	0.083647	-0.632966	0.526756	0.761751		ENSG00000185347.13	316.014	-0.114497	0.041105	-2.78548	0.00534484	0.0808754
ENSG00000198826.6	179.2	0.0541524	0.0877078	0.617419	0.536959	0.876729		ENSG00000166912.12	4959.89	0.12917	0.0527302	2.44964	0.0142998	0.124903		ENSG00000176473.9	220.219	-0.00580301	0.037091	-0.156453	0.875676	0.952514		ENSG00000211899.3	2465.2	0.0145737	0.0906012	0.160856	0.872207	0.953612
ENSG00000248905.4	713.436	0.231343	0.206978	1.11772	0.263687	0.76666		ENSG00000259448.2	217.207	0.00993957	0.0573359	0.173357	0.862371	0.94268		ENSG00000078304.15	9147.82	-0.0101512	0.0279327	-0.363414	0.716295	0.870101		ENSG00000211900.2	240.114	-0.0643082	0.0834523	-0.770599	0.440945	0.706648
ENSG00000169857.3	166.511	0.0543429	0.0444207	1.22337	0.22119	0.747053		ENSG00000169926.5	6654.03	-0.00675452	0.0650108	-0.103898	0.91725	0.965707		ENSG00000271780.1	147.396	-0.0105924	0.0535093	-0.197955	0.843081	0.938952		ENSG00000226777.3	467.493	-0.209987	0.0742343	-2.82871	0.00467363	0.075329
ENSG00000134153.5	485.496	0.0447124	0.0328642	1.36052	0.173665	0.70817		ENSG00000223509.4	448.635	0.00152233	0.0792329	0.0192134	0.984671	0.99552		ENSG00000197102.6	7210.98	-0.0943992	0.0482183	-1.95775	0.0502598	0.29641		ENSG00000211949.2	166.858	-0.128796	0.0886545	-1.45279	0.146282	0.399998
ENSG00000182405.4	187.963	-0.092673	0.076631	-1.20934	0.226532	0.749424		ENSG00000198826.6	185.921	0.108916	0.0984687	1.1061	0.268683	0.549325		ENSG00000080824.14	3317.51	0.198958	0.0999412	1.99075	0.0465084	0.288855		ENSG00000140157.10	1428.52	0.0436877	0.0162492	2.68861	0.00717497	0.090776
ENSG00000134152.6	3163.36	0.0907075	0.0704252	1.288	0.197747	0.726656		ENSG00000248905.4	662.355	0.0153985	0.220838	0.0697278	0.94441	0.976524		ENSG00000140153.13	1998.73	0.014425	0.0306436	0.470733	0.637831	0.827611		ENSG00000170113.11	644.927	0.0254199	0.035836	0.709341	0.478113	0.734806
ENSG00000128463.8	933.036	0.014872	0.033179	0.448236	0.653983	0.91854		ENSG00000169857.3	167.997	-0.00370996	0.0503022	-0.0737534	0.941207	0.975152		ENSG00000022976.11	495.022	-0.0236688	0.0396438	-0.597036	0.550483	0.774378		ENSG00000128739.16	224.742	-0.0278561	0.0428796	-0.649636	0.515927	0.760164
ENSG00000140199.7	8668.72	0.058332	0.0580266	1.00526	0.31477	0.795679		ENSG00000134153.5	502.83	0.0953977	0.0389865	2.44694	0.0144074	0.125284		ENSG00000100865.10	523.589	0.00938714	0.0274359	0.342148	0.73224	0.879998		ENSG00000224078.8	2080.7	0.00577188	0.037834	0.152558	0.878747	0.95697
ENSG00000182117.4	1129.19	-0.0212648	0.0588016	-0.361636	0.717624	0.937837		ENSG00000182405.4	195.594	-0.0858867	0.0862995	-0.995217	0.319631	0.597865		ENSG00000196663.11	3673.08	0.0191193	0.0809778	0.236105	0.813351	0.923774		ENSG00000270704.2	211.937	0.0583864	0.0450054	1.29732	0.194522	0.461463
ENSG00000176454.9	337.26	0.00497847	0.0606921	0.0820284	0.934624	0.985151		ENSG00000134152.6	3158.23	0.0551299	0.0717842	0.767995	0.44249	0.701627		ENSG00000156381.4	360.404	-0.23232	0.128405	-1.80927	0.0704088	0.335706		ENSG00000257151.1	459.817	-0.0430379	0.0554128	-0.776678	0.437349	0.704138
ENSG00000175265.13	1281.61	0.0885274	0.0819001	1.08092	0.279733	0.776592		ENSG00000128463.8	967.298	0.060515	0.0390935	1.54796	0.121633	0.370285		ENSG00000089902.8	2291.87	-0.0664388	0.0570958	-1.16364	0.244571	0.550671		ENSG00000114062.13	2996.83	0.0115452	0.0334073	0.345588	0.729652	0.885167
ENSG00000215252.7	1400.81	0.0224909	0.105737	0.212707	0.831556	0.960129		ENSG00000140199.7	8712.68	0.0923242	0.0631384	1.46225	0.143672	0.403644		ENSG00000131323.10	1410.78	-0.0347439	0.039039	-0.889981	0.373476	0.660136		ENSG00000261529.1	162.594	-0.0560066	0.0418027	-1.33979	0.180315	0.442592
ENSG00000021776.6	3051.52	0.0334959	0.0381273	0.878528	0.379657	0.817146		ENSG00000182117.4	1175.89	0.125666	0.0619641	2.02804	0.0425562	0.211853		ENSG00000198752.5	395.275	-0.0436139	0.0623312	-0.699712	0.484107	0.734361		ENSG00000206190.7	1146	-0.0488314	0.0481898	-1.01331	0.31091	0.587312
ENSG00000198146.4	2567.93	0.00785663	0.0513752	0.152927	0.878456	0.973133		ENSG00000176454.9	337.041	-0.0630863	0.0657608	-0.959331	0.337392	0.615332		ENSG00000185215.4	7749.33	-0.169213	0.091166	-1.8561	0.063439	0.324282		ENSG00000128731.11	2218.04	-0.00901606	0.0416525	-0.216459	0.82863	0.932433
ENSG00000134146.7	404.274	-0.053141	0.0679072	-0.782554	0.433889	0.837896		ENSG00000175265.13	1246.61	-0.122265	0.0874689	-1.39781	0.162171	0.430071		ENSG00000100664.6	4619.88	0.0454827	0.0351443	1.29417	0.195607	0.503882		ENSG00000206149.6	533.171	-0.0501752	0.0354781	-1.41426	0.157286	0.413944
ENSG00000186073.7	295.649	0.0731385	0.0598176	1.22269	0.221446	0.747053		ENSG00000215252.7	1412.71	-0.0924826	0.107555	-0.859867	0.389862	0.659047		ENSG00000075413.13	5657.69	-0.0517712	0.0392664	-1.31846	0.187349	0.496722		ENSG00000248334.2	461.939	0.0156341	0.0485313	0.322146	0.747342	0.893034
ENSG00000166068.8	361.124	-0.149604	0.0904792	-1.65347	0.0982355	0.638561		ENSG00000021776.6	3131.72	0.0421424	0.0432485	0.974423	0.329847	0.607109		ENSG00000166166.8	240.253	0.010483	0.0454731	0.230532	0.817679	0.926303		ENSG00000034053.10	905.916	-0.0280661	0.058035	-0.483607	0.628665	0.833443
ENSG00000171262.7	719.125	-0.0126479	0.0605398	-0.208918	0.834512	0.960754		ENSG00000198146.4	2694.93	0.0937965	0.0572081	1.63956	0.101096	0.335381		ENSG00000166170.9	1621.41	0.0445163	0.0317356	1.40272	0.160699	0.468868		ENSG00000185115.4	462.591	-0.00026228	0.0291858	-0.00898658	0.99283	0.997044
ENSG00000172575.7	3140.16	0.0463156	0.0530089	0.873732	0.382264	0.817623		ENSG00000134146.7	417.727	-0.0863202	0.0770654	-1.12009	0.262676	0.542916		ENSG00000126214.16	3059.1	-0.0108474	0.0504557	-0.214989	0.829776	0.933209		ENSG00000215302.4	256.729	-0.0966097	0.0516304	-1.87118	0.0613207	0.25016
ENSG00000137801.9	1242.2	0.176829	0.162598	1.08753	0.276804	0.774254		ENSG00000186073.7	294.623	-0.0520542	0.0696505	-0.747363	0.454844	0.709577		ENSG00000256053.3	288.202	-0.0435325	0.033377	-1.30426	0.192143	0.50124		ENSG00000270055.1	280.94	-0.126921	0.063185	-2.00873	0.0445662	0.212374
ENSG00000128829.7	916.661	0.0223706	0.0337331	0.663162	0.507227	0.864301		ENSG00000166068.8	385.098	0.00657601	0.107396	0.0612314	0.951175	0.97891		ENSG00000270108.1	232.521	-0.0421465	0.0534848	-0.788009	0.430692	0.700527		ENSG00000247728.2	140.249	0.00154433	0.0450296	0.0342958	0.972641	#N/A
ENSG00000140319.6	1523.12	-0.0128479	0.085836	-0.14968	0.881017	0.973133		ENSG00000171262.7	742.001	-0.0339957	0.0679426	-0.500359	0.616822	0.814032		ENSG00000269940.1	191.97	-0.219401	0.0965176	-2.27317	0.0230158	0.235111		ENSG00000187951.6	317.767	-0.0499146	0.0367838	-1.35697	0.174791	0.436076
ENSG00000248508.2	132.626	-0.0772274	0.056757	-1.36067	0.173619	0.70817		ENSG00000172575.7	3134.21	-0.100733	0.0585484	-1.72051	0.0853406	0.305556		ENSG00000269958.1	319.917	-0.145686	0.0780994	-1.8654	0.0621259	0.321748		ENSG00000198690.5	1149.94	-0.026754	0.0412855	-0.648026	0.516968	0.760729
ENSG00000104081.9	546.853	-0.0984085	0.0718541	-1.36956	0.170824	0.707028		ENSG00000137801.9	1186.16	-0.0467484	0.169964	-0.275048	0.783279	0.904332		ENSG00000126215.9	166.393	-0.0511772	0.0573148	-0.892913	0.371904	0.659284		ENSG00000270015.1	285.02	-0.10043	0.0563822	-1.78124	0.074874	0.279295
ENSG00000137841.7	3810.47	-0.0189831	0.0958382	-0.198074	0.842987	0.962253		ENSG00000128829.7	938.507	0.0248875	0.0383017	0.649777	0.515837	0.754635		ENSG00000100711.9	440.862	-0.0424313	0.0434721	-0.976059	0.329035	0.624106		ENSG00000166912.12	5106.47	0.070124	0.034749	2.01802	0.0435896	0.209846
ENSG00000259330.1	488.793	-0.0570055	0.0604839	-0.94249	0.345942	0.80645		ENSG00000140319.6	1665.59	0.258335	0.0930443	2.77647	0.00549527	0.0767418		ENSG00000088808.12	217.343	-0.0916324	0.0494661	-1.85243	0.0639646	0.324748		ENSG00000259448.2	220.915	0.00328966	0.0390696	0.0841999	0.932897	0.97661
ENSG00000128944.9	310.668	-0.0404726	0.0551004	-0.734524	0.462629	0.851676		ENSG00000248508.2	133.107	-0.20771	0.0616077	-3.37149	0.000747629	0.0332184		ENSG00000156411.5	453.713	0.0174637	0.0755279	0.231222	0.817142	0.925987		ENSG00000169926.5	6655.47	-0.031513	0.0386921	-0.814455	0.415385	0.685678
ENSG00000128928.4	885.78	-0.0445248	0.0585983	-0.759831	0.447356	0.843849		ENSG00000104081.9	559.368	-0.0592124	0.0791692	-0.747922	0.454507	0.709577		ENSG00000156414.14	245.875	-0.139925	0.119999	-1.16605	0.243593	0.549561		ENSG00000223509.4	446.868	-0.0131586	0.0449637	-0.292649	0.76979	0.90534
ENSG00000140320.7	554.463	-0.0441559	0.0538905	-0.819363	0.412579	0.826201		ENSG00000137841.7	3789.19	-0.0308654	0.104394	-0.295663	0.767488	0.897814		ENSG00000203485.8	319.426	-0.0594637	0.0989841	-0.60074	0.548013	0.772758		ENSG00000198826.6	184.952	0.011561	0.0627737	0.18417	0.85388	0.944034
ENSG00000128891.11	694.046	-0.0379999	0.0415482	-0.914598	0.360402	0.810719		ENSG00000259330.1	503.385	-0.000264819	0.073009	-0.00362721	0.997106	0.999155		ENSG00000184990.8	775.804	-0.0404236	0.0357824	-1.12971	0.2586	0.563364		ENSG00000248905.4	689.739	0.0617161	0.145277	0.424817	0.67097	0.853006
ENSG00000166133.13	172.798	-0.0304535	0.0445969	-0.682861	0.494695	0.861027		ENSG00000128944.9	325.1	0.0728953	0.0674079	1.08141	0.279517	0.559101		ENSG00000142208.11	3600.83	-0.0294367	0.0544483	-0.540635	0.588759	0.801258		ENSG00000169857.3	171.385	0.0170137	0.0307112	0.553989	0.579586	0.801599
ENSG00000137812.15	253.278	-0.228351	0.105004	-2.17468	0.0296538	0.531152		ENSG00000128928.4	891.462	-0.121248	0.0646246	-1.8762	0.0606284	0.254465		ENSG00000179627.9	130.108	-0.162953	0.0760992	-2.14133	0.0322474	0.256963		ENSG00000134153.5	511.941	0.068425	0.0229445	2.9822	0.00286186	0.0625941
ENSG00000245849.2	658.904	-0.0208967	0.0405545	-0.515273	0.606362	0.898833		ENSG00000140320.7	560.199	-0.0953701	0.0605665	-1.57463	0.115341	0.358977		ENSG00000166428.8	205.99	-0.111086	0.0844822	-1.3149	0.188542	0.498287		ENSG00000182405.4	197.579	-0.0346162	0.0522201	-0.662891	0.5074	0.754795
ENSG00000137824.11	512.563	0.0299718	0.0416474	0.719655	0.471738	0.85418		ENSG00000128891.11	709.874	-0.0173905	0.045916	-0.378747	0.704876	0.861932		ENSG00000170779.10	274.162	-0.0770029	0.0384766	-2.00129	0.0453609	0.285797		ENSG00000134152.6	3320.48	0.0715313	0.047165	1.51662	0.129363	0.377285
ENSG00000104129.5	410.012	-0.0560162	0.0369387	-1.51647	0.129401	0.669075		ENSG00000166133.13	177.029	-0.0730198	0.0486443	-1.5011	0.133331	0.388266		ENSG00000183484.7	1282.59	-0.0582499	0.0418749	-1.39105	0.164211	0.472904		ENSG00000128463.8	979.773	0.0428666	0.021319	2.01072	0.044355	0.212153
ENSG00000166140.13	378.969	-0.0257127	0.049729	-0.517056	0.605117	0.898614		ENSG00000137812.15	269.89	-0.0335289	0.109785	-0.305407	0.760056	0.894114		ENSG00000185024.11	1028.97	-0.077231	0.0421985	-1.83018	0.0672226	0.330823		ENSG00000140199.7	8928.77	0.0392447	0.0405869	0.966931	0.333578	0.610307
ENSG00000166145.10	214.378	-0.0507203	0.0937747	-0.540874	0.588594	0.893723		ENSG00000245849.2	670.067	-0.0645676	0.0478037	-1.35068	0.176797	0.447668		ENSG00000184887.9	440.69	-0.0505934	0.0395902	-1.27793	0.201274	0.5104		ENSG00000182117.4	1181.23	0.0278452	0.040983	0.679433	0.496864	0.748348
ENSG00000104142.6	1063.65	-0.00260962	0.0466546	-0.0559347	0.955394	0.990573		ENSG00000137824.11	520.751	-0.000329745	0.0465358	-0.00708582	0.994346	0.998133		ENSG00000179364.9	422.496	-0.208649	0.0768282	-2.71579	0.00661185	0.161077		ENSG00000176454.9	335.693	-0.0638694	0.0399543	-1.59856	0.109918	0.345024
ENSG00000128908.11	1548.25	0.0260407	0.0285507	0.912087	0.361723	0.811656		ENSG00000104129.5	416.562	-0.0909647	0.0424171	-2.14453	0.0319905	0.185629		ENSG00000182979.13	378.47	-0.180454	0.0706587	-2.55387	0.0106532	0.183123		ENSG00000175265.13	1296.94	0.0130253	0.0602536	0.216175	0.828852	0.932557
ENSG00000187446.7	1304.06	-0.0149362	0.0754769	-0.19789	0.843131	0.962253		ENSG00000166140.13	389.21	-0.00974636	0.0570981	-0.170695	0.864464	0.943974		ENSG00000185347.13	326.084	-0.0974243	0.0544539	-1.78911	0.0735963	0.341401		ENSG00000215252.7	1444.51	-0.0351261	0.0693853	-0.506247	0.612683	0.822493
ENSG00000247556.2	5891.96	0.0226147	0.0270003	0.83757	0.402272	0.822121		ENSG00000166145.10	220.149	0.108633	0.0999461	1.08692	0.277072	0.557814		ENSG00000211899.3	2634.51	0.209878	0.114954	1.82576	0.0678858	0.332196		ENSG00000021776.6	3189.33	0.0360642	0.0237388	1.51921	0.12871	0.376087
ENSG00000137804.8	317.363	-0.180874	0.119241	-1.51688	0.129297	0.669075		ENSG00000104142.6	1090.54	0.0494432	0.0560146	0.882684	0.377407	0.64895		ENSG00000211900.2	258.617	0.0691909	0.107506	0.643601	0.519834	0.758398		ENSG00000198146.4	2738.37	0.0496169	0.0338874	1.46417	0.143147	0.395412
ENSG00000137806.4	403.647	0.0156186	0.0397309	0.39311	0.694238	0.931241		ENSG00000128908.11	1560.5	-0.0241181	0.0316043	-0.763127	0.445388	0.70333		ENSG00000226777.3	495.169	-0.1222	0.0967032	-1.26366	0.206353	0.51448		ENSG00000134146.7	429.012	0.0127184	0.0484093	0.262727	0.792761	0.917049
ENSG00000137815.10	1185.18	0.0522794	0.0309444	1.68946	0.0911313	0.630801		ENSG00000187446.7	1301.28	-0.024952	0.0825131	-0.3024	0.762347	0.895618		ENSG00000211949.2	174.743	-0.0900086	0.113157	-0.795431	0.426363	0.697855		ENSG00000186073.7	303.735	0.00690404	0.0392487	0.175905	0.860369	0.947161
ENSG00000062524.11	170.243	0.00785497	0.13304	0.0590424	0.952918	0.989915		ENSG00000247556.2	6000.59	-0.00753206	0.0321124	-0.234553	0.814556	0.918995		ENSG00000140157.10	1426.17	0.0267603	0.0209201	1.27916	0.200839	0.510234		ENSG00000166068.8	375.199	-0.0685141	0.068404	-1.00161	0.316533	0.592169
ENSG00000103932.7	274.096	-0.0548522	0.0632867	-0.866726	0.386092	0.818277		ENSG00000137804.8	338.302	-0.0701014	0.139717	-0.501739	0.615851	0.813799		ENSG00000170113.11	651.301	0.0141509	0.046613	0.303582	0.761447	0.8974		ENSG00000171262.7	752.181	-0.00709155	0.0397972	-0.178192	0.858572	0.946065
ENSG00000174197.12	4446.76	0.0454199	0.0353356	1.28539	0.198657	0.727689		ENSG00000137806.4	423.587	0.152677	0.0451357	3.38262	0.000717986	0.0332165		ENSG00000128739.16	229.743	-0.0100139	0.0545671	-0.183516	0.854393	0.943887		ENSG00000172575.7	3184.42	-0.0417694	0.0363767	-1.14824	0.250868	0.526888
ENSG00000137802.9	618.239	-0.00116774	0.055704	-0.0209633	0.983275	0.99574		ENSG00000137815.10	1214.03	0.142687	0.037264	3.82907	0.000128626	0.0157787		ENSG00000224078.8	2178.41	0.0781822	0.0474642	1.64718	0.0995205	0.387574		ENSG00000137801.9	1221.84	-0.0131044	0.106325	-0.123249	0.90191	0.966392
ENSG00000168970.16	352.032	-0.00637912	0.0898163	-0.0710241	0.943379	0.986942		ENSG00000062524.11	170.787	-0.0570807	0.156949	-0.36369	0.716089	0.86983		ENSG00000270704.2	221.84	0.142677	0.054024	2.641	0.00826617	0.172266		ENSG00000128829.7	943.473	0.00677528	0.0232801	0.291034	0.771026	0.905794
ENSG00000103966.5	661.596	-0.0161338	0.0478781	-0.336976	0.736135	0.939286		ENSG00000103932.7	271.123	-0.191794	0.0715496	-2.68058	0.00734949	0.0889982		ENSG00000257151.1	485.827	0.0373006	0.0744946	0.500715	0.616572	0.817562		ENSG00000140319.6	1661.89	0.109244	0.0617795	1.7683	0.0770115	0.285138
ENSG00000166887.11	2128.1	0.0472445	0.0526106	0.898002	0.369184	0.812631		ENSG00000174197.12	4522.47	0.00186894	0.0413207	0.0452301	0.963924	0.984459		ENSG00000114062.13	3065.43	0.0308484	0.044649	0.690909	0.489623	0.737791		ENSG00000248508.2	136.083	-0.0640498	0.0400271	-1.60016	0.109562	#N/A
ENSG00000103978.11	1970.12	0.0417183	0.0336932	1.23818	0.215649	0.74537		ENSG00000137802.9	612.443	-0.113395	0.0634147	-1.78815	0.0737525	0.283795		ENSG00000261529.1	166.154	-0.0473388	0.0551878	-0.857777	0.391016	0.672242		ENSG00000104081.9	543.385	-0.12625	0.0504705	-2.50146	0.0123681	0.115031
ENSG00000214013.5	1533.13	-0.0599633	0.034218	-1.75239	0.0797069	0.618388		ENSG00000168970.16	342.892	-0.202425	0.100885	-2.0065	0.044803	0.217175		ENSG00000206190.7	1173.54	-0.0313617	0.0589323	-0.532165	0.594612	0.804191		ENSG00000137841.7	3715.31	-0.120403	0.06643	-1.81247	0.0699131	0.268783
ENSG00000092529.18	138.674	-0.0548481	0.0890321	-0.616049	0.537862	0.876729		ENSG00000103966.5	677.854	0.0172047	0.0572703	0.300413	0.763862	0.896339		ENSG00000128731.11	2218.08	-0.0474414	0.0522572	-0.907844	0.363961	0.6529		ENSG00000259330.1	503.596	-0.0345974	0.041549	-0.832691	0.405019	0.676505
ENSG00000103994.12	8886.24	0.102985	0.0514923	2.00001	0.0454988	0.579149		ENSG00000166887.11	2133.86	0.0171646	0.0585672	0.293075	0.769465	0.898666		ENSG00000206149.6	540.832	-0.0625856	0.0428607	-1.46021	0.144233	0.446847		ENSG00000128944.9	321.73	-0.0043286	0.0414104	-0.104529	0.916749	0.970949
ENSG00000092531.5	6004.76	0.0721024	0.048501	1.48662	0.137115	0.677659		ENSG00000103978.11	2026.61	0.0534854	0.0351552	1.52141	0.128157	0.380456		ENSG00000248334.2	477.878	0.0640012	0.0580756	1.10203	0.270447	0.574528		ENSG00000128928.4	881.261	-0.111693	0.0394367	-2.83222	0.00462264	0.075329
ENSG00000180979.5	667.199	0.0330092	0.0388096	0.850544	0.395023	0.819374		ENSG00000214013.5	1571.39	-0.0709039	0.0369961	-1.91652	0.0552987	0.242564		ENSG00000034053.10	931.034	0.00642172	0.068472	0.0937862	0.925279	0.972034		ENSG00000140320.7	556.767	-0.0818598	0.0360991	-2.26764	0.0233511	0.153769
ENSG00000137814.5	498.354	0.00902505	0.0353035	0.255642	0.798228	0.952117		ENSG00000092529.18	139.984	-0.100754	0.0998847	-1.00871	0.313115	0.592052		ENSG00000185115.4	474.411	0.0362656	0.0351115	1.03287	0.301665	0.602169		ENSG00000128891.11	715.798	-0.0222429	0.0291158	-0.763944	0.4449	0.708663
ENSG00000140326.8	314.456	-0.00668968	0.0669507	-0.0999195	0.920408	0.981672		ENSG00000103994.12	9108.64	0.18964	0.0567016	3.34453	0.000824219	0.0338306		ENSG00000215302.4	263.702	-0.104462	0.0656115	-1.59213	0.111356	0.404293		ENSG00000166133.13	182.21	0.0171298	0.0332337	0.515435	0.606249	0.817884
ENSG00000128881.12	1849.47	0.0234278	0.0268921	0.871178	0.383657	0.818277		ENSG00000092531.5	6131.9	0.11893	0.0554546	2.14464	0.0319814	0.185629		ENSG00000270055.1	290.792	-0.0737432	0.0773357	-0.953547	0.340313	0.633307		ENSG00000137812.15	259.032	-0.0885437	0.0766087	-1.15579	0.247766	0.522905
ENSG00000159459.7	3064.96	0.0503389	0.0383969	1.31101	0.189853	0.723198		ENSG00000180979.5	680.88	0.0616982	0.0443324	1.39172	0.164008	0.432031		ENSG00000247728.2	143.969	0.0521726	0.0576603	0.904827	0.365557	0.653995		ENSG00000245849.2	677.521	-0.0250952	0.0290174	-0.864833	0.387131	0.659287
ENSG00000166947.7	4095.88	-0.162082	0.150052	-1.08017	0.280067	0.77681		ENSG00000137814.5	512.183	-0.019062	0.0393043	-0.484986	0.627686	0.821723		ENSG00000187951.6	320.663	-0.0575096	0.0513942	-1.11899	0.263144	0.566871		ENSG00000137824.11	521.301	-0.00595912	0.0293609	-0.202961	0.839166	0.938076
ENSG00000137842.2	799.309	-0.0239637	0.03708	-0.646271	0.518104	0.868936		ENSG00000140326.8	309.648	-0.0983428	0.074271	-1.32411	0.185467	0.457266		ENSG00000198690.5	1194.56	0.0471073	0.0496112	0.949528	0.342352	0.635335		ENSG00000104129.5	416.157	-0.0610541	0.0252801	-2.4151	0.0157307	0.125882
ENSG00000166946.9	5440.36	-0.0283481	0.0552053	-0.513503	0.607599	0.899554		ENSG00000128881.12	1884.99	0.00571108	0.0311365	0.183421	0.854468	0.939401		ENSG00000270015.1	296.954	-0.0151321	0.0722587	-0.209415	0.834124	0.935295		ENSG00000166140.13	388.568	-0.0219348	0.0332197	-0.660296	0.509064	0.755397
ENSG00000168806.6	344.318	-0.0353249	0.0484917	-0.728474	0.466323	0.852511		ENSG00000159459.7	3146.24	0.0687171	0.041882	1.64073	0.100853	0.335287		ENSG00000166912.12	5052.49	0.0459351	0.0448686	1.02377	0.305945	0.605602		ENSG00000166145.10	220.393	0.00586332	0.0664104	0.0882892	0.929647	0.974973
ENSG00000168803.10	176.92	-0.0714112	0.0529606	-1.34838	0.177535	0.708923		ENSG00000166947.7	4170.81	-0.173554	0.190677	-0.910199	0.362718	0.638646		ENSG00000259448.2	218.849	-0.0176422	0.0473446	-0.372633	0.709421	0.866264		ENSG00000104142.6	1100.87	0.0188995	0.032559	0.580467	0.561599	0.791179
ENSG00000140265.8	1011.36	0.0135749	0.0294602	0.460788	0.64495	0.916598		ENSG00000137842.2	828.975	0.010026	0.0543445	0.184489	0.85363	0.938958		ENSG00000169926.5	6654.24	-0.0514528	0.0516418	-0.99634	0.319085	0.615904		ENSG00000128908.11	1579.53	-0.0087836	0.0193728	-0.453399	0.650261	0.841853
ENSG00000137822.8	483.703	0.0326219	0.0451232	0.722951	0.46971	0.853867		ENSG00000166946.9	5651.49	0.0898319	0.0631292	1.42298	0.154741	0.420077		ENSG00000223509.4	446.715	-0.0233109	0.0597087	-0.39041	0.696233	0.85886		ENSG00000187446.7	1285.07	-0.0855324	0.0519592	-1.64615	0.0997337	0.327858
ENSG00000067369.9	1378.72	0.0561532	0.040546	1.38493	0.166075	0.704832		ENSG00000168806.6	349.139	-0.130486	0.0559197	-2.33345	0.0196248	0.146609		ENSG00000198826.6	183.53	-0.0533974	0.0849412	-0.628639	0.529586	0.763538		ENSG00000247556.2	6118.67	0.016844	0.0194197	0.867366	0.385742	0.658138
ENSG00000168781.17	150.323	0.0208693	0.051194	0.407652	0.68353	0.928244		ENSG00000168803.10	180.819	-0.0595802	0.0581755	-1.02415	0.305766	0.587382		ENSG00000248905.4	687.588	0.0498232	0.180346	0.276265	0.782345	0.907319		ENSG00000137804.8	318.165	-0.136664	0.084423	-1.6188	0.105491	0.337481
ENSG00000166762.12	291.079	0.085269	0.0615375	1.38564	0.165856	0.704832		ENSG00000140265.8	1019.47	-0.0460291	0.0329918	-1.39517	0.162965	0.431173		ENSG00000169857.3	172.747	-0.0023286	0.0385415	-0.0604181	0.951823	0.983456		ENSG00000137806.4	428.469	0.0665749	0.0268489	2.47961	0.0131526	0.118446
ENSG00000167004.8	1257.94	0.0762991	0.0417959	1.82552	0.0679233	0.607688		ENSG00000137822.8	475.472	-0.138111	0.0542322	-2.54666	0.010876	0.109828		ENSG00000134153.5	511.292	0.0521673	0.0307201	1.69815	0.0894799	0.369822		ENSG00000137815.10	1229.05	0.0596068	0.0244082	2.44208	0.0146029	0.122983
ENSG00000140264.15	23623.9	-0.0823906	0.0890953	-0.924747	0.355098	0.809935		ENSG00000067369.9	1398.02	0.0577639	0.0472735	1.22191	0.221743	0.500582		ENSG00000182405.4	205.854	0.034474	0.0679979	0.506986	0.612165	0.814597		ENSG00000062524.11	170.371	-0.095262	0.0900468	-1.05792	0.290094	0.566856
ENSG00000242028.1	355.99	-0.0221001	0.047141	-0.468808	0.639207	0.914171		ENSG00000168781.17	148.978	-0.0897417	0.0619055	-1.44966	0.147154	0.407933		ENSG00000134152.6	3325.52	0.0946344	0.0566745	1.66979	0.0949615	0.38016		ENSG00000103932.7	272.917	-0.10302	0.0421957	-2.44149	0.0146267	0.122983
ENSG00000140259.6	949.775	0.0922646	0.0502473	1.83621	0.0663267	0.60571		ENSG00000166762.12	285.187	-0.0511159	0.0712996	-0.716918	0.473425	0.722706		ENSG00000128463.8	987.497	0.041821	0.0280526	1.49081	0.136011	0.438348		ENSG00000174197.12	4601.13	0.0198346	0.0230509	0.860468	0.389531	0.661674
ENSG00000092470.7	318.943	0.0448606	0.0550338	0.815145	0.414989	0.82709		ENSG00000167004.8	1268.44	0.0517707	0.0455924	1.13551	0.256161	0.536358		ENSG00000140199.7	8833.49	0.0357655	0.0504961	0.708281	0.478771	0.732495		ENSG00000137802.9	611.692	-0.0876524	0.0386419	-2.26832	0.0233095	0.153592
ENSG00000166734.14	3286.66	-0.00478304	0.0484841	-0.0986518	0.921415	0.981968		ENSG00000140264.15	24104.4	-0.139871	0.103492	-1.35151	0.176532	0.447232		ENSG00000182117.4	1178.89	0.0370289	0.052565	0.70444	0.481159	0.732875		ENSG00000168970.16	343.194	-0.123314	0.0621842	-1.98305	0.0473624	0.219141
ENSG00000250130.1	159.356	0.0861004	0.0566848	1.51893	0.128779	0.669075		ENSG00000242028.1	356.547	-0.103651	0.0515703	-2.0099	0.0444422	0.216431		ENSG00000176454.9	335.988	-0.10174	0.0511975	-1.98721	0.0468996	0.289843		ENSG00000103966.5	680.922	-0.00227622	0.034894	-0.0652326	0.947989	0.980741
ENSG00000137770.9	2467.54	-0.0345286	0.0550779	-0.626905	0.530721	0.873427		ENSG00000140259.6	986.738	0.170581	0.058052	2.93841	0.003299	0.0597528		ENSG00000175265.13	1316.74	-0.00249855	0.0745124	-0.033532	0.97325	0.991944		ENSG00000166887.11	2151.79	-0.00672628	0.0373518	-0.180079	0.85709	0.945652
ENSG00000179523.4	313.61	-0.0289257	0.0303274	-0.953783	0.340194	0.804166		ENSG00000092470.7	327.711	0.0470208	0.0628887	0.747683	0.454651	0.709577		ENSG00000215252.7	1480.26	-0.0259288	0.0886453	-0.292501	0.769904	0.900497		ENSG00000103978.11	2060.35	0.0406269	0.0201277	2.01846	0.0435435	0.209779
ENSG00000104131.8	1036.4	-0.0553424	0.0509034	-1.08721	0.276946	0.774254		ENSG00000166734.14	3449.75	0.137106	0.053117	2.58121	0.0098454	0.105333		ENSG00000021776.6	3216.09	0.0308785	0.0311815	0.990284	0.322035	0.618438		ENSG00000214013.5	1576.07	-0.0469836	0.0244921	-1.91832	0.0550709	0.237132
ENSG00000104133.10	8886.77	0.0516241	0.035102	1.47069	0.141375	0.680972		ENSG00000250130.1	163.712	0.145373	0.0592359	2.45414	0.0141221	0.124573		ENSG00000198146.4	2774.9	0.06377	0.0455806	1.39906	0.161795	0.470592		ENSG00000092529.18	138.149	-0.101618	0.0607202	-1.67355	0.0942197	#N/A
ENSG00000229474.2	1351.73	0.172285	0.0938642	1.83547	0.0664365	0.60571		ENSG00000137770.9	2578.79	0.0150834	0.0605	0.249312	0.803119	0.913927		ENSG00000134146.7	445.641	0.106264	0.0591379	1.79688	0.0723545	0.339189		ENSG00000103994.12	9316.23	0.106928	0.0372233	2.87262	0.00407084	0.071377
ENSG00000166710.13	112294	-0.0312833	0.0969537	-0.322662	0.746951	0.941417		ENSG00000179523.4	318.808	-0.0174402	0.0345988	-0.504069	0.614213	0.813495		ENSG00000186073.7	308.86	0.00878655	0.051448	0.170785	0.864393	0.947296		ENSG00000092531.5	6301.72	0.0814994	0.0332313	2.45249	0.0141872	0.121767
ENSG00000185880.8	1671.96	0.0136846	0.0485001	0.282156	0.777824	0.948032		ENSG00000104131.8	1087.22	0.00476135	0.0559126	0.085157	0.932137	0.970901		ENSG00000166068.8	384.952	-0.0576527	0.0900142	-0.640485	0.521857	0.759073		ENSG00000180979.5	686.341	0.017838	0.0255054	0.699381	0.484314	0.739841
ENSG00000140263.9	318.921	0.0739738	0.0752161	0.983484	0.325369	0.800469		ENSG00000104133.10	9052.47	0.064973	0.04096	1.58625	0.112682	0.354842		ENSG00000171262.7	771.553	0.024732	0.0508935	0.485956	0.626999	0.823009		ENSG00000137814.5	520.54	0.0189907	0.0241581	0.786102	0.431808	0.699044
ENSG00000171763.13	726.752	-0.0319789	0.0471619	-0.678065	0.497731	0.861976		ENSG00000229474.2	1311.33	-0.0602605	0.0994984	-0.605643	0.544752	0.772238		ENSG00000172575.7	3256.93	-0.0669087	0.0459886	-1.4549	0.145698	0.44933		ENSG00000140326.8	314.142	-0.0520535	0.0440857	-1.18074	0.237708	0.513674
ENSG00000104154.5	268.321	0.0238194	0.0624518	0.381405	0.702903	0.932861		ENSG00000166710.13	122808	0.260149	0.103609	2.51087	0.0120433	0.11548		ENSG00000137801.9	1185.8	-0.0893115	0.130147	-0.686235	0.492565	0.740095		ENSG00000128881.12	1908.98	0.00287961	0.0182156	0.158085	0.87439	0.954422
ENSG00000104164.6	2524.65	-0.0377625	0.056896	-0.663711	0.506876	0.864301		ENSG00000185880.8	1761.64	0.157565	0.0635757	2.47838	0.0131981	0.120843		ENSG00000128829.7	937.863	-0.0153185	0.0309272	-0.495307	0.620384	0.819322		ENSG00000159459.7	3208.36	0.0478237	0.023399	2.04383	0.0409701	0.202824
ENSG00000137767.9	1301.43	0.0381366	0.0500219	0.762399	0.445822	0.843032		ENSG00000140263.9	308.673	-0.124391	0.0847941	-1.46697	0.142383	0.401732		ENSG00000140319.6	1656.77	0.133414	0.0827582	1.61209	0.106943	0.400542		ENSG00000166947.7	3953.48	-0.18527	0.119287	-1.55314	0.12039	0.361484
ENSG00000104177.13	461.896	0.0166324	0.0958872	0.173458	0.862292	0.968367		ENSG00000171763.13	754.795	0.0569885	0.053705	1.06114	0.288626	0.569184		ENSG00000248508.2	142.092	0.0253844	0.0467352	0.543155	0.587023	0.800025		ENSG00000137842.2	822.646	-0.0278596	0.0306468	-0.909053	0.363322	0.638513
ENSG00000128951.9	1533.54	0.0168251	0.0523293	0.321523	0.747814	0.941417		ENSG00000104154.5	273.411	-0.0473575	0.0709669	-0.667319	0.504568	0.744947		ENSG00000104081.9	544.26	-0.142632	0.0645918	-2.2082	0.0272303	0.247158		ENSG00000166946.9	5648.82	0.0119723	0.0368454	0.324934	0.745231	0.892898
ENSG00000103995.9	645.911	0.0491773	0.0577541	0.851495	0.394494	0.819264		ENSG00000104164.6	2645.05	0.0315652	0.0604016	0.52259	0.60126	0.806086		ENSG00000137841.7	3663.77	-0.207487	0.0857546	-2.41955	0.0155399	0.205116		ENSG00000168806.6	356.627	-0.0289196	0.0353824	-0.817345	0.413731	0.684191
ENSG00000255302.3	969.261	-0.0643967	0.0828635	-0.777142	0.437075	0.840032		ENSG00000137767.9	1348.87	0.159294	0.0608788	2.61658	0.00888162	0.0992516		ENSG00000259330.1	510.985	-0.0289665	0.0563417	-0.514121	0.607167	0.811987		ENSG00000168803.10	184.215	-0.0187847	0.0371651	-0.505438	0.613251	0.822597
ENSG00000138593.4	2440.23	0.0209363	0.0370048	0.565774	0.571547	0.887866		ENSG00000104177.13	459.668	-0.125266	0.102162	-1.22615	0.220144	0.499464		ENSG00000128944.9	319.298	-0.0120584	0.0559432	-0.215548	0.82934	0.932911		ENSG00000140265.8	1035.45	-0.00583788	0.02082	-0.280398	0.779172	0.910638
ENSG00000166200.10	1150.55	-0.130466	0.0990009	-1.31783	0.187562	0.720474		ENSG00000128951.9	1577.54	-0.0215879	0.0556242	-0.388103	0.69794	0.860041		ENSG00000128928.4	890.166	-0.153465	0.0510666	-3.0052	0.00265404	0.147901		ENSG00000137822.8	484.87	-0.048652	0.0333691	-1.45799	0.144842	0.398114
ENSG00000156958.10	1015.9	0.0259163	0.0338054	0.76663	0.443301	0.842644		ENSG00000103995.9	669.957	0.143642	0.0686831	2.09138	0.0364943	0.197989		ENSG00000140320.7	569.373	-0.0906588	0.0479054	-1.89246	0.0584302	0.314431		ENSG00000067369.9	1433.4	0.0480703	0.0268589	1.78973	0.0734968	0.276037
ENSG00000166262.11	138.571	-0.0683421	0.083213	-0.821291	0.41148	0.82607		ENSG00000255302.3	1052.01	0.106135	0.0908919	1.16771	0.242926	0.523848		ENSG00000128891.11	727.529	0.000467439	0.0384486	0.0121575	0.9903	0.996271		ENSG00000168781.17	150.789	-0.0320186	0.036159	-0.885496	0.375889	0.649381
ENSG00000104047.10	594.67	-0.070689	0.051878	-1.3626	0.173008	0.707897		ENSG00000138593.4	2519.45	0.0709455	0.0420358	1.68774	0.0914611	0.3173		ENSG00000166133.13	188.957	0.0837545	0.041033	2.04115	0.041236	0.275608		ENSG00000166762.12	294.449	-0.00295088	0.0449085	-0.0657086	0.94761	0.980575
ENSG00000104043.10	1739.08	-0.0206372	0.0770968	-0.267679	0.788946	0.949871		ENSG00000166200.10	1247.45	0.0505671	0.105647	0.478645	0.632191	0.824315		ENSG00000137812.15	270.659	-0.0185428	0.100941	-0.1837	0.854249	0.943887		ENSG00000167004.8	1284.74	0.0315793	0.0288655	1.09402	0.273948	0.551036
ENSG00000140287.6	330.538	0.0636621	0.22883	0.278207	0.780854	0.948032		ENSG00000156958.10	1039.41	0.0069234	0.0388878	0.178035	0.858695	0.941078		ENSG00000245849.2	693.825	0.00379053	0.0362803	0.104479	0.916789	0.968836		ENSG00000140264.15	23601.4	-0.106806	0.0623091	-1.71413	0.0865048	0.304463
ENSG00000104064.12	756.435	-0.0165297	0.0442556	-0.373506	0.708772	0.935092		ENSG00000166262.11	141.789	-0.0634809	0.0941618	-0.674168	0.500205	0.74233		ENSG00000137824.11	521.68	-0.0428815	0.034531	-1.24183	0.2143	0.522219		ENSG00000242028.1	358.424	-0.0627778	0.0304931	-2.05875	0.0395178	0.199184
ENSG00000244879.3	780.543	-0.0719693	0.0785534	-0.916184	0.359571	0.810719		ENSG00000104047.10	619.512	-0.0342004	0.0590474	-0.579203	0.562452	0.784656		ENSG00000104129.5	421.96	-0.0648052	0.0330631	-1.96005	0.04999	0.296112		ENSG00000140259.6	1013	0.132661	0.0347914	3.81303	0.000137274	0.0296504
ENSG00000138592.9	2828.13	0.0483478	0.0350117	1.3809	0.167309	0.704832		ENSG00000104043.10	1817.36	0.094592	0.0899799	1.05126	0.293141	0.57379		ENSG00000166140.13	392.397	-0.0341381	0.0433012	-0.788386	0.430471	0.700527		ENSG00000092470.7	333.462	0.0441818	0.0380106	1.16236	0.245091	0.520001
ENSG00000092439.9	3677.63	-0.0187404	0.0523814	-0.357769	0.720516	0.938507		ENSG00000140287.6	314.703	-0.118731	0.271124	-0.43792	0.661444	0.839976		ENSG00000166145.10	218.489	0.0465643	0.0852764	0.546039	0.585039	0.798537		ENSG00000166734.14	3496.33	0.0496342	0.0331664	1.49652	0.134518	0.384247
ENSG00000138600.5	1481.61	0.0267146	0.0352086	0.758754	0.448	0.843966		ENSG00000104064.12	784.86	0.0266467	0.0483589	0.551019	0.581621	0.796069		ENSG00000104142.6	1101.62	0.00896241	0.0435356	0.205864	0.836897	0.936563		ENSG00000250130.1	166.835	0.0650234	0.0388072	1.67555	0.0938268	0.317069
ENSG00000081014.6	1324.72	0.0415782	0.0389926	1.06631	0.286284	0.780862		ENSG00000244879.3	801.137	-0.116829	0.0891989	-1.30976	0.190278	0.462458		ENSG00000128908.11	1584.04	-0.029816	0.0264785	-1.12605	0.260146	0.563611		ENSG00000137770.9	2597.63	-0.00113035	0.0352018	-0.0321105	0.974384	0.991587
ENSG00000104093.9	10944.7	-0.0207753	0.0675737	-0.307447	0.758503	0.943041		ENSG00000138592.9	2934.07	0.135206	0.0403101	3.35414	0.000796109	0.0333656		ENSG00000187446.7	1265.65	-0.148049	0.0660473	-2.24157	0.0249893	0.241697		ENSG00000179523.4	322.679	-0.021496	0.0210482	-1.02128	0.307122	0.584329
ENSG00000140280.9	475.715	-0.0785894	0.049002	-1.6038	0.108759	0.648468		ENSG00000092439.9	3833.31	0.0215907	0.0577699	0.373736	0.708601	0.864821		ENSG00000247556.2	6195.19	0.0321355	0.0246577	1.30326	0.192484	0.50124		ENSG00000104131.8	1086.14	-0.0107917	0.0325795	-0.331241	0.740462	0.890278
ENSG00000128872.5	2689.07	-0.0151443	0.051428	-0.294476	0.768394	0.945932		ENSG00000138600.5	1539.8	0.122505	0.0426564	2.8719	0.00408014	0.0667972		ENSG00000137804.8	336.589	-0.114571	0.0987027	-1.16077	0.245735	0.552332		ENSG00000104133.10	9113.84	0.0153455	0.0255013	0.601757	0.547336	0.782507
ENSG00000259377.1	112.209	-0.0078857	0.0588703	-0.13395	0.893442	0.975359		ENSG00000081014.6	1371.81	0.0684155	0.0460941	1.48426	0.137741	0.395351		ENSG00000137806.4	428.113	0.0523198	0.0370444	1.41235	0.157846	0.465453		ENSG00000229474.2	1314.16	-0.0180536	0.0638763	-0.282634	0.777457	0.909605
ENSG00000138594.8	3782.28	0.0906914	0.0313008	2.89742	0.00376248	0.482938		ENSG00000104093.9	11655.1	0.203163	0.0745565	2.72495	0.00643119	0.0836442		ENSG00000137815.10	1206.03	0.0183715	0.030597	0.600435	0.548216	0.772758		ENSG00000166710.13	120978	0.0722727	0.0662094	1.09158	0.275018	0.551399
ENSG00000166477.8	515.447	0.071151	0.0518242	1.37293	0.169774	0.705591		ENSG00000140280.9	501.749	0.0422906	0.0643514	0.657183	0.511063	0.750792		ENSG00000062524.11	173.865	-0.137742	0.122142	-1.12772	0.259438	0.563459		ENSG00000185880.8	1785.79	0.0814877	0.0363897	2.23931	0.0251358	0.158025
ENSG00000069956.7	700.74	-0.0328804	0.052148	-0.630521	0.528354	0.872492		ENSG00000128872.5	2761.39	0.0481958	0.061354	0.785537	0.432139	0.692436		ENSG00000103932.7	279.484	-0.0927027	0.0519767	-1.78354	0.0744979	0.343221		ENSG00000140263.9	319.718	0.0131358	0.052283	0.251244	0.801625	0.921772
ENSG00000069966.14	1118.44	-0.0207494	0.0446675	-0.464529	0.642268	0.915423		ENSG00000259377.1	113.958	0.0258485	0.0672087	0.3846	0.700534	0.860709		ENSG00000174197.12	4643.37	0.0100357	0.0310639	0.323067	0.746644	0.888562		ENSG00000171763.13	766.502	0.0238645	0.033659	0.709008	0.478319	0.734806
ENSG00000197535.10	5310.34	0.102731	0.0422292	2.4327	0.0149867	0.492849		ENSG00000138594.8	3845.45	0.094563	0.0354038	2.67099	0.00756289	0.0907127		ENSG00000137802.9	614.757	-0.133037	0.0493098	-2.69799	0.00697589	0.161575		ENSG00000104154.5	279.702	-0.00117031	0.043068	-0.0271735	0.978321	0.993189
ENSG00000128989.6	4989.8	0.0399321	0.0408941	0.976476	0.328829	0.802258		ENSG00000166477.8	527.32	0.0753219	0.0589191	1.2784	0.20111	0.475779		ENSG00000168970.16	348.134	-0.148677	0.0818246	-1.81702	0.0692138	0.33298		ENSG00000104164.6	2633.89	-0.0146066	0.0358019	-0.407984	0.683285	0.859108
ENSG00000047346.8	3355.48	0.053888	0.0473066	1.13912	0.254653	0.763645		ENSG00000069956.7	730.264	0.00557104	0.0566642	0.0983167	0.921681	0.966545		ENSG00000103966.5	684.28	-0.00244611	0.0441533	-0.0554003	0.95582	0.984564		ENSG00000137767.9	1381.31	0.0934393	0.0386009	2.42065	0.0154929	0.12523
ENSG00000259935.1	274.259	0.103825	0.0853907	1.21588	0.224032	0.748626		ENSG00000069966.14	1125.81	-0.138888	0.0477582	-2.90816	0.00363565	0.0623956		ENSG00000166887.11	2131.64	-0.0449116	0.0479564	-0.936508	0.349012	0.640512		ENSG00000104177.13	472.284	-0.0269807	0.0649122	-0.41565	0.677666	0.856012
ENSG00000137876.5	976.475	-0.134776	0.136908	-0.984425	0.324906	0.800469		ENSG00000197535.10	5350.69	0.0950329	0.0465467	2.04167	0.0411843	0.208972		ENSG00000103978.11	2070.4	0.0267433	0.0257345	1.0392	0.29871	0.599791		ENSG00000128951.9	1617.04	0.0272101	0.0368937	0.737527	0.460802	0.721415
ENSG00000069974.11	3292.04	0.179829	0.0462738	3.88619	0.000101829	0.156874		ENSG00000128989.6	5109.49	0.0360827	0.0457481	0.788725	0.430273	0.691395		ENSG00000214013.5	1607.78	-0.0208196	0.0323787	-0.643001	0.520223	0.758398		ENSG00000103995.9	680.797	0.0849391	0.0391513	2.16951	0.0300439	0.173918
ENSG00000225973.3	267.292	0.0414897	0.0409461	1.01328	0.310928	0.793809		ENSG00000047346.8	3454.68	0.0845577	0.0539643	1.56692	0.117134	0.361895		ENSG00000092529.18	139.56	-0.102069	0.0765086	-1.33408	0.182177	0.491148		ENSG00000255302.3	1041.12	0.0275523	0.0565915	0.486863	0.626355	0.832245
ENSG00000069943.5	2220.04	0.0141864	0.0659061	0.215251	0.829572	0.960129		ENSG00000259935.1	282.236	0.13929	0.0957215	1.45516	0.145624	0.405339		ENSG00000103994.12	9072.14	0.0635236	0.0458738	1.38475	0.16613	0.47552		ENSG00000138593.4	2553.65	0.0336603	0.0235875	1.42704	0.153568	0.409319
ENSG00000260916.1	2507.69	0.0921493	0.0566772	1.62586	0.103979	0.647655		ENSG00000137876.5	1111.37	0.184282	0.147691	1.24775	0.212121	0.489353		ENSG00000092531.5	6266.86	0.0743206	0.0431886	1.72084	0.0852799	0.36202		ENSG00000166200.10	1220.3	-0.0360651	0.0644725	-0.559388	0.575897	0.799848
ENSG00000069869.11	304.247	-0.050498	0.0823726	-0.613043	0.539848	0.877425		ENSG00000069974.11	3352	0.232339	0.0536405	4.33141	1.48156e-05	0.00666395		ENSG00000180979.5	683.175	-0.0129893	0.0351887	-0.369133	0.712029	0.867785		ENSG00000156958.10	1055	0.0112072	0.0219175	0.511333	0.609118	0.820224
ENSG00000181827.10	1084.66	-0.0321312	0.0589927	-0.544664	0.585985	0.893434		ENSG00000225973.3	276.87	0.116983	0.0470974	2.48385	0.0129971	0.119974		ENSG00000137814.5	529.246	0.0314264	0.031014	1.0133	0.310918	0.608506		ENSG00000166262.11	146.373	-0.00877032	0.0613537	-0.142947	0.886332	0.960476
ENSG00000137871.15	2004.8	-0.0365855	0.0644249	-0.567878	0.570118	0.887087		ENSG00000069943.5	2278.26	0.0934913	0.0687254	1.36036	0.173716	0.443628		ENSG00000140326.8	315.732	-0.0622231	0.056284	-1.10552	0.268934	0.572881		ENSG00000104047.10	623.693	-0.0247015	0.0340403	-0.725655	0.46805	0.726973
ENSG00000140262.13	2058.74	0.00572916	0.0351515	0.162985	0.87053	0.970896		ENSG00000260916.1	2589.2	0.213462	0.0643963	3.31482	0.00091701	0.0349831		ENSG00000128881.12	1930.52	-0.000683516	0.0250797	-0.0272538	0.978257	0.992857		ENSG00000104043.10	1798.5	-0.00937399	0.0503872	-0.186039	0.852414	0.943453
ENSG00000247982.2	905.164	-0.230371	0.114995	-2.00331	0.0451439	0.579149		ENSG00000069869.11	321.323	0.0999943	0.0957874	1.04392	0.296523	0.577687		ENSG00000159459.7	3228.58	0.0320869	0.0313064	1.02493	0.305396	0.605602		ENSG00000140287.6	324.294	-0.0255776	0.175499	-0.145742	0.884125	0.959197
ENSG00000255529.3	672.154	-0.0694366	0.069133	-1.00439	0.31519	0.795679		ENSG00000181827.10	1129.04	-0.00244691	0.0670851	-0.0364747	0.970904	0.988205		ENSG00000166947.7	4062.17	-0.175862	0.141733	-1.2408	0.214679	0.522219		ENSG00000104064.12	799.478	0.0338814	0.0297555	1.13866	0.254844	0.530416
ENSG00000128918.10	175.314	0.259572	0.11658	2.22655	0.0259772	0.517055		ENSG00000137871.15	2104.01	0.00870568	0.0727247	0.119707	0.904715	0.95946		ENSG00000137842.2	828.615	-0.0572084	0.034527	-1.65692	0.0975358	0.384943		ENSG00000244879.3	834.584	0.0240206	0.0606292	0.396189	0.691966	0.864914
ENSG00000103569.5	14362.4	0.139437	0.0828019	1.68398	0.0921851	0.631521		ENSG00000140262.13	2106.14	-0.0309741	0.0415736	-0.745044	0.456245	0.710516		ENSG00000166946.9	5678.1	0.022034	0.0486384	0.453016	0.650537	0.834334		ENSG00000138592.9	2988.76	0.0802234	0.0230088	3.48665	0.000489117	0.0341758
ENSG00000259651.2	228.4	0.198883	0.103971	1.91287	0.0557646	0.588831		ENSG00000247982.2	896.892	-0.365608	0.127334	-2.87126	0.00408842	0.0667972		ENSG00000168806.6	370.835	0.0285522	0.0430269	0.663588	0.506954	0.748564		ENSG00000092439.9	3857.71	0.00154921	0.0327971	0.0472361	0.962325	0.98639
ENSG00000137845.10	7970.14	0.0604997	0.0507652	1.19176	0.233357	0.755118		ENSG00000255529.3	704.006	-0.0519925	0.0738807	-0.703735	0.481598	0.729356		ENSG00000168803.10	189.971	0.0376213	0.0476502	0.789532	0.429801	0.700519		ENSG00000138600.5	1551.4	0.0493794	0.0247292	1.9968	0.0458465	0.21548
ENSG00000128923.6	1794.54	0.0512574	0.0599422	0.855114	0.392488	0.818841		ENSG00000128918.10	162.908	0.0217027	0.129163	0.168025	0.866563	0.944978		ENSG00000140265.8	1045.47	-0.0153175	0.0258469	-0.592622	0.553434	0.776905		ENSG00000081014.6	1378.46	0.0157308	0.0264603	0.594505	0.552174	0.785587
ENSG00000157450.11	2445.48	0.0107935	0.0395114	0.273173	0.78472	0.949176		ENSG00000103569.5	14603.6	0.297813	0.0961964	3.09589	0.00196223	0.0473279		ENSG00000137822.8	490.985	-0.0526066	0.0423813	-1.24127	0.214506	0.522219		ENSG00000104093.9	11475.9	0.0112654	0.0465924	0.241786	0.808946	0.925271
ENSG00000137776.12	4304.13	0.0204881	0.0428206	0.478464	0.63232	0.910749		ENSG00000259651.2	225.94	0.227132	0.117675	1.93016	0.0535872	0.238943		ENSG00000067369.9	1443.28	0.0437116	0.0366442	1.19287	0.232921	0.541202		ENSG00000140280.9	498.288	-0.0236591	0.0375519	-0.630038	0.52867	0.768474
ENSG00000157483.4	413.26	-0.160364	0.0763673	-2.09991	0.0357371	0.557623		ENSG00000137845.10	8360.75	0.190626	0.0565652	3.37002	0.000751624	0.0332184		ENSG00000168781.17	152.147	-0.0446429	0.043862	-1.0178	0.308771	0.607423		ENSG00000128872.5	2788.8	-0.000649784	0.0382261	-0.0169984	0.986438	0.994812
ENSG00000140307.6	768.896	-0.0113641	0.0381417	-0.297944	0.765746	0.944985		ENSG00000128923.6	1865.32	0.0825744	0.0625376	1.3204	0.186703	0.458799		ENSG00000166762.12	297.87	-0.00259634	0.0587063	-0.0442259	0.964724	0.987969		ENSG00000259377.1	115.78	0.00123096	0.0417665	0.0294725	0.976488	#N/A
ENSG00000140299.7	6013.97	0.0244422	0.0510321	0.478957	0.631969	0.910749		ENSG00000157450.11	2531.65	0.107622	0.044082	2.44141	0.01463	0.126143		ENSG00000167004.8	1264.27	-0.025943	0.0341691	-0.759252	0.447702	0.714184		ENSG00000138594.8	3950.43	0.0749146	0.0217267	3.44805	0.00056466	0.0374136
ENSG00000182718.12	5530.53	0.00169664	0.0580932	0.0292055	0.976701	0.993467		ENSG00000137776.12	4500.86	0.10516	0.0491478	2.13966	0.0323821	0.187033		ENSG00000140264.15	23865.8	-0.0920479	0.0710599	-1.29536	0.195198	0.503856		ENSG00000166477.8	543.162	0.0834612	0.0324896	2.56886	0.0102034	0.105072
ENSG00000128915.7	2053.21	-0.0447193	0.0518317	-0.862779	0.388259	0.818277		ENSG00000157483.4	423.289	-0.225996	0.084681	-2.66879	0.00761251	0.0910045		ENSG00000242028.1	363.362	-0.06614	0.0422145	-1.56676	0.117171	0.412068		ENSG00000069956.7	735.484	0.000187553	0.0331148	0.00566373	0.995481	0.998348
ENSG00000069667.11	9117.36	0.125508	0.0802399	1.56417	0.117779	0.661179		ENSG00000140307.6	805.704	0.0627059	0.0435507	1.43984	0.149914	0.413016		ENSG00000140259.6	1003.85	0.128942	0.0439042	2.9369	0.00331506	0.152041		ENSG00000069966.14	1162.96	-0.0116135	0.0326885	-0.355279	0.72238	0.880954
ENSG00000129003.11	19060.4	0.0264681	0.0524728	0.504416	0.613969	0.901927		ENSG00000140299.7	6313.33	0.141484	0.0559363	2.52938	0.0114263	0.112685		ENSG00000092470.7	336.994	0.0620679	0.0502067	1.23625	0.216367	0.523742		ENSG00000197535.10	5458.14	0.0548698	0.0300188	1.82785	0.067572	0.263568
ENSG00000140416.15	857.145	-0.0606536	0.0679516	-0.8926	0.372072	0.814555		ENSG00000182718.12	5741.97	0.0578327	0.0614042	0.941837	0.346276	0.622697		ENSG00000166734.14	3521.72	0.0414422	0.045269	0.915466	0.359947	0.649624		ENSG00000128989.6	5185.59	0.0230505	0.026405	0.872962	0.382684	0.656273
ENSG00000103642.7	1101.67	0.00377575	0.0500912	0.0753775	0.939914	0.986234		ENSG00000128915.7	2127.33	-0.0310497	0.0566328	-0.548263	0.583512	0.796939		ENSG00000250130.1	166.844	0.0393141	0.0485816	0.809239	0.418378	0.693092		ENSG00000047346.8	3509.45	0.033689	0.0312967	1.07644	0.28173	0.558256
ENSG00000185088.8	513.327	-0.0571883	0.0782863	-0.730502	0.465084	0.852325		ENSG00000245534.2	120.496	-0.0693383	0.0782375	-0.886254	0.37548	0.647804		ENSG00000137770.9	2656.23	0.018276	0.0469741	0.389065	0.697228	0.859373		ENSG00000259935.1	292	0.08838	0.0558892	1.58134	0.1138	0.351086
ENSG00000166128.8	6960.96	0.028671	0.0671082	0.427235	0.669208	0.923874		ENSG00000069667.11	9116.01	-0.0285896	0.0838197	-0.341084	0.73304	0.878825		ENSG00000179523.4	326.571	-0.00219151	0.025414	-0.0862323	0.931282	0.974541		ENSG00000137876.5	1078.4	0.0289845	0.0941084	0.307991	0.758089	0.898997
ENSG00000138613.9	1256.72	0.00810601	0.0385296	0.210384	0.833368	0.960335		ENSG00000129003.11	19657.3	0.00607034	0.0592696	0.102419	0.918424	0.965968		ENSG00000104131.8	1108.65	0.0110449	0.044108	0.250406	0.802273	0.91745		ENSG00000069974.11	3406.29	0.105714	0.0360813	2.9299	0.00339075	0.0663555
ENSG00000140455.12	6538.53	0.055796	0.0464757	1.20054	0.229929	0.751607		ENSG00000140416.15	880.574	-0.010608	0.0795198	-0.133401	0.893876	0.955336		ENSG00000104133.10	9036.77	-0.0337598	0.0316171	-1.06777	0.285624	0.588408		ENSG00000225973.3	279.999	0.0484234	0.0277927	1.7423	0.0814553	0.294455
ENSG00000103657.9	15456.7	0.0942748	0.0394081	2.39227	0.0167444	0.492849		ENSG00000103642.7	1166.79	0.17693	0.0604864	2.92512	0.00344323	0.0607251		ENSG00000229474.2	1287.54	-0.176473	0.0735883	-2.39811	0.01648	0.207785		ENSG00000069943.5	2309.63	-0.00181781	0.0454763	-0.0399726	0.968115	0.989208
ENSG00000035664.7	1682.52	0.122278	0.08843	1.38276	0.166738	0.704832		ENSG00000185088.8	551.427	0.0716476	0.0923188	0.776089	0.437696	0.697716		ENSG00000166710.13	121953	0.0619046	0.0892421	0.69367	0.487889	0.736491		ENSG00000260916.1	2680.78	0.125248	0.0411805	3.04144	0.00235451	0.0584318
ENSG00000166797.6	672.388	-0.123101	0.0606947	-2.02819	0.0425405	0.574974		ENSG00000166128.8	7397.46	0.198152	0.0731352	2.70939	0.00674076	0.0854067		ENSG00000185880.8	1793.05	0.087618	0.0433574	2.02083	0.0432972	0.28026		ENSG00000069869.11	319.701	-0.0021451	0.0579454	-0.0370194	0.97047	0.989547
ENSG00000028528.10	4079.16	0.0253963	0.0293092	0.866496	0.386218	0.818277		ENSG00000138613.9	1287.53	0.0470325	0.0399161	1.17828	0.238684	0.518742		ENSG00000140263.9	320.581	0.030094	0.0642342	0.468504	0.639424	0.828184		ENSG00000181827.10	1124.29	-0.0437897	0.0408535	-1.07187	0.283778	0.560068
ENSG00000157734.9	534.434	-0.175675	0.0866192	-2.02813	0.0425472	0.574974		ENSG00000140455.12	6641.86	0.0565772	0.0511177	1.1068	0.268379	0.548928		ENSG00000171763.13	778.462	0.0390537	0.0426703	0.915243	0.360064	0.649728		ENSG00000137871.15	2116.81	-0.00386601	0.0429465	-0.0900192	0.928272	0.974604
ENSG00000166794.4	2581.6	0.0435827	0.0396254	1.09987	0.271389	0.770174		ENSG00000103657.9	15492.4	0.0143664	0.0482382	0.297822	0.765839	0.897052		ENSG00000104154.5	285.866	0.0116422	0.0573288	0.203078	0.839074	0.93708		ENSG00000140262.13	2122.1	-0.0215528	0.0239154	-0.901209	0.367477	0.641695
ENSG00000169118.11	602.406	0.0504217	0.0412625	1.22197	0.221718	0.747053		ENSG00000035664.7	1664.15	0.14397	0.103779	1.38728	0.165358	0.433125		ENSG00000104164.6	2683.22	-0.0169972	0.0500686	-0.339479	0.734249	0.881159		ENSG00000247982.2	908.039	-0.186084	0.0793459	-2.34522	0.0190156	0.139447
ENSG00000103671.5	498.687	0.0471015	0.0301125	1.56418	0.117774	0.661179		ENSG00000166797.6	729.951	0.0902312	0.0660716	1.36566	0.172046	0.441779		ENSG00000137767.9	1371.96	0.0843424	0.0482542	1.74788	0.080485	0.355271		ENSG00000255529.3	712.307	-0.0272154	0.0464339	-0.586111	0.557801	0.788816
ENSG00000180357.5	2168.23	-0.0162852	0.0551438	-0.295323	0.767747	0.945459		ENSG00000028528.10	4137.54	0.015218	0.031966	0.476069	0.634025	0.825136		ENSG00000104177.13	479.463	0.0236464	0.079102	0.298936	0.764989	0.89826		ENSG00000128918.10	178.98	0.128434	0.0894777	1.43538	0.15118	0.407669
ENSG00000180304.10	4320.9	0.0171265	0.0726615	0.235702	0.813664	0.957389		ENSG00000157734.9	539.651	-0.167924	0.0957887	-1.75307	0.0795908	0.29414		ENSG00000128951.9	1667.57	0.0717962	0.0451406	1.5905	0.111722	0.40464		ENSG00000103569.5	15255.4	0.174048	0.0620921	2.80306	0.00506202	0.0784236
ENSG00000241839.5	1012.35	-0.0268526	0.099157	-0.270809	0.786538	0.949516		ENSG00000166794.4	2672.58	0.0698208	0.0491362	1.42097	0.155326	0.420778		ENSG00000103995.9	677.546	0.0598416	0.0518058	1.15511	0.248044	0.55401		ENSG00000259651.2	236.379	0.138044	0.0781567	1.76624	0.0773556	0.285787
ENSG00000166839.12	230.633	-0.00963232	0.133563	-0.0721184	0.942508	0.986942		ENSG00000169118.11	601.806	-0.0164195	0.0497996	-0.329712	0.741618	0.883833		ENSG00000255302.3	1067.16	0.0344997	0.0755846	0.456437	0.648075	0.833221		ENSG00000137845.10	8502.92	0.0890376	0.0343888	2.58915	0.00962143	0.102644
ENSG00000090487.6	2344.38	0.00561816	0.0384374	0.146164	0.883792	0.973227		ENSG00000103671.5	510.831	0.0818891	0.0377104	2.17153	0.0298914	0.180366		ENSG00000138593.4	2563.6	0.0303208	0.0323134	0.938335	0.348072	0.639811		ENSG00000128923.6	1884.76	0.0359655	0.0367752	0.977983	0.328083	0.604009
ENSG00000103707.5	499.718	0.0217787	0.0345243	0.630824	0.528156	0.872492		ENSG00000180357.5	2183.45	-0.0624861	0.0573436	-1.08968	0.275855	0.556932		ENSG00000166200.10	1262.81	0.00153471	0.0876557	0.0175084	0.986031	0.994808		ENSG00000157450.11	2562.45	0.0323843	0.0267535	1.21047	0.226098	0.501852
ENSG00000246922.4	404.636	0.0246509	0.0829575	0.297152	0.766351	0.944985		ENSG00000180304.10	4389.27	0.100971	0.0816998	1.23588	0.216503	0.493997		ENSG00000156958.10	1068.65	0.00588295	0.0290421	0.202566	0.839474	0.937334		ENSG00000137776.12	4573.32	0.0703589	0.0283305	2.48351	0.0130096	0.118124
ENSG00000090470.10	664.461	0.00896936	0.0329525	0.27219	0.785476	0.949338		ENSG00000241839.5	1028.57	0.0572296	0.120345	0.475544	0.634399	0.825136		ENSG00000166262.11	152.655	0.0822306	0.0809612	1.01568	0.309782	0.607746		ENSG00000157483.4	425.305	-0.111205	0.0561637	-1.98002	0.0477011	0.219839
ENSG00000166855.5	1842.6	0.0215747	0.0258128	0.835816	0.403259	0.822535		ENSG00000166839.12	225.751	-0.10676	0.154815	-0.689597	0.490447	0.73533		ENSG00000104047.10	646.15	0.0248397	0.0448882	0.553368	0.580011	0.794814		ENSG00000140307.6	813.403	0.0397428	0.0262245	1.51548	0.129651	0.377459
ENSG00000138617.10	215.419	0.0423986	0.0552521	0.767367	0.442864	0.842644		ENSG00000090487.6	2410.01	0.0907741	0.0421348	2.15437	0.0312109	0.184378		ENSG00000104043.10	1787.83	-0.0636441	0.067309	-0.94555	0.344378	0.637058		ENSG00000140299.7	6415.03	0.0709038	0.0337099	2.10335	0.0354348	0.188895
ENSG00000074603.14	3981.43	0.0403084	0.0295278	1.3651	0.172222	0.707897		ENSG00000103707.5	510.348	0.0494633	0.0379587	1.30308	0.192546	0.465518		ENSG00000140287.6	333.438	-0.0642526	0.228264	-0.281484	0.778339	0.905337		ENSG00000182718.12	5688.23	0.00295534	0.0383663	0.0770297	0.9386	0.977682
ENSG00000074696.8	580.352	0.0164071	0.0461174	0.355769	0.722014	0.938797		ENSG00000246922.4	395.803	-0.151393	0.0920291	-1.64506	0.0999581	0.333611		ENSG00000104064.12	813.641	0.0678105	0.0421775	1.60774	0.107891	0.401126		ENSG00000128915.7	2159.57	-0.00890768	0.0338822	-0.262902	0.792626	0.917049
ENSG00000138614.10	708.074	0.00675461	0.0301927	0.223717	0.822978	0.959177		ENSG00000090470.10	676.83	-0.0122063	0.0365147	-0.334284	0.738165	0.882447		ENSG00000244879.3	873.599	0.183372	0.0723176	2.53565	0.0112239	0.185776		ENSG00000245534.2	126.482	0.0369507	0.0536123	0.68922	0.490685	#N/A
ENSG00000074621.9	157.6	-0.0473821	0.0598812	-0.791268	0.428788	0.833483		ENSG00000166855.5	1915.18	0.105915	0.0319806	3.31187	0.000926745	0.0349831		ENSG00000138592.9	2968.69	0.0694161	0.0295621	2.34815	0.0188671	0.217762		ENSG00000069667.11	9208.64	-0.0153032	0.0513701	-0.297901	0.765779	0.902956
ENSG00000174485.10	6793.21	-0.0562002	0.0512899	-1.09574	0.273194	0.771282		ENSG00000138617.10	215.53	-0.0158471	0.0608081	-0.260608	0.794395	0.909612		ENSG00000092439.9	3933.15	0.0124849	0.0450425	0.277181	0.781641	0.907013		ENSG00000129003.11	19775.2	-0.00130913	0.0335563	-0.0390131	0.96888	0.989349
ENSG00000103769.5	2003.58	0.012836	0.049536	0.259125	0.795539	0.951418		ENSG00000074603.14	4087.3	0.0602254	0.0331981	1.81412	0.0696585	0.27374		ENSG00000138600.5	1538.26	0.0194263	0.0306015	0.634815	0.525549	0.761046		ENSG00000140416.15	886.134	-0.0181142	0.0471819	-0.383922	0.701036	0.869491
ENSG00000261544.1	140.037	0.110095	0.0730476	1.50716	0.131769	0.669403		ENSG00000074696.8	594.333	-0.0083645	0.0524519	-0.15947	0.873299	0.947767		ENSG00000081014.6	1381.77	-0.025909	0.0360579	-0.718541	0.472424	0.729548		ENSG00000103642.7	1170.67	0.0735164	0.0363664	2.02155	0.0432233	0.208816
ENSG00000259924.1	206.382	-0.14022	0.0960219	-1.46029	0.14421	0.683586		ENSG00000138614.10	723.819	-0.023582	0.0311914	-0.756041	0.449625	0.706023		ENSG00000104093.9	11342.4	-0.048047	0.0594244	-0.80854	0.41878	0.693252		ENSG00000185088.8	551.116	0.0250061	0.0551945	0.453054	0.65051	0.841853
ENSG00000166938.8	848.017	0.0416613	0.0306313	1.36009	0.173801	0.70817		ENSG00000074621.9	157.474	-0.11547	0.0649402	-1.77809	0.0753883	0.286483		ENSG00000140280.9	509.357	-0.0102819	0.0426649	-0.240993	0.809561	0.921715		ENSG00000166128.8	7481.87	0.0857838	0.0450558	1.90395	0.0569172	0.24088
ENSG00000169032.5	1616.28	0.0431917	0.0408548	1.0572	0.290421	0.783122		ENSG00000174485.10	6901.33	-0.106213	0.0598904	-1.77345	0.0761545	0.28817		ENSG00000128872.5	2819.34	-0.027105	0.0501024	-0.540991	0.588514	0.801258		ENSG00000138613.9	1312.05	0.0378431	0.0257137	1.47171	0.141099	0.392777
ENSG00000174446.8	449.92	0.00354459	0.0373849	0.0948135	0.924463	0.982982		ENSG00000103769.5	2082.11	0.113221	0.0530984	2.13229	0.0329827	0.188755		ENSG00000259377.1	116.778	-0.0223506	0.055216	-0.404785	0.685636	0.854115		ENSG00000140455.12	6754.44	0.0219508	0.0332139	0.660892	0.508682	0.755397
ENSG00000174444.10	14279	-0.117151	0.0724597	-1.61678	0.105926	0.648468		ENSG00000261544.1	137.409	-0.0689205	0.0880857	-0.782425	0.433965	0.694125		ENSG00000138594.8	3924.01	0.055869	0.0271203	2.06004	0.0393948	0.272654		ENSG00000103657.9	15826.1	0.0304263	0.0281074	1.0825	0.279029	0.556375
ENSG00000174442.7	208.18	-0.0317808	0.0731124	-0.434684	0.663792	0.921756		ENSG00000259924.1	224.675	0.14012	0.100475	1.39457	0.163144	0.431173		ENSG00000166477.8	546.048	0.0869735	0.0418487	2.07828	0.0376834	0.268593		ENSG00000035664.7	1713.17	0.0742517	0.0653064	1.13697	0.255549	0.530877
ENSG00000166949.11	1921.15	0.0687059	0.0564602	1.21689	0.223646	0.748626		ENSG00000166938.8	861.307	-0.00935495	0.0334564	-0.279616	0.779772	0.903278		ENSG00000069956.7	751.891	0.0186818	0.0456319	0.409403	0.682244	0.852503		ENSG00000166797.6	716.316	-0.00913518	0.0416362	-0.219405	0.826335	0.931864
ENSG00000103591.8	1077.91	0.0510822	0.035978	1.41982	0.15566	0.6981		ENSG00000169032.5	1652.09	0.0484813	0.0465505	1.04148	0.297653	0.578658		ENSG00000069966.14	1211.46	0.0747457	0.0379472	1.96973	0.0488697	0.294196		ENSG00000028528.10	4197.64	0.0152557	0.0201897	0.755618	0.449879	0.713406
ENSG00000259673.1	221.664	-0.00569526	0.0506922	-0.11235	0.910546	0.979971		ENSG00000174446.8	463.586	-0.00268289	0.0435262	-0.0616384	0.950851	0.978777		ENSG00000197535.10	5344.69	0.0021745	0.0380802	0.057103	0.954463	0.98413		ENSG00000157734.9	541.646	-0.116267	0.0612248	-1.89902	0.0575623	0.242214
ENSG00000189227.4	116.699	-0.079459	0.060779	-1.30734	0.191096	0.724098		ENSG00000174444.10	15310.4	0.0164474	0.0809175	0.203261	0.838931	0.931909		ENSG00000128989.6	5212.76	0.00733467	0.0356203	0.205912	0.836859	0.936563		ENSG00000166794.4	2709.57	0.0671643	0.0277131	2.42356	0.0153694	0.12521
ENSG00000137764.15	678.04	0.055603	0.0451598	1.23125	0.21823	0.747028		ENSG00000174442.7	212.324	-0.042184	0.0776083	-0.54355	0.586751	0.798535		ENSG00000047346.8	3524.7	0.0172647	0.0403945	0.427401	0.669087	0.844781		ENSG00000169118.11	603.408	-0.0289417	0.0314329	-0.920744	0.357184	0.633433
ENSG00000033800.9	4200.92	0.0374489	0.0501002	0.74748	0.454774	0.847841		ENSG00000166949.11	1876.76	-0.143441	0.069463	-2.065	0.0389233	0.203871		ENSG00000259935.1	295.532	0.092499	0.0712872	1.29755	0.19444	0.503472		ENSG00000103671.5	515.153	0.0308026	0.0224814	1.37014	0.170644	0.431302
ENSG00000129007.10	565.796	-0.09014	0.0505811	-1.78209	0.0747349	0.611952		ENSG00000103591.8	1114.04	0.0810736	0.0416531	1.9464	0.0516068	0.234437		ENSG00000137876.5	1120.35	0.0685585	0.122812	0.558239	0.576681	0.792595		ENSG00000180357.5	2194.54	-0.0396347	0.0374889	-1.05724	0.290402	0.567238
ENSG00000128973.7	325.918	-0.13122	0.0792116	-1.65658	0.0976053	0.637014		ENSG00000259673.1	224.22	-0.0853335	0.0585798	-1.45671	0.145197	0.405289		ENSG00000069974.11	3264.25	-0.00616469	0.0446255	-0.138143	0.890128	0.958193		ENSG00000180304.10	4433.84	0.0236673	0.049719	0.476021	0.634059	0.835277
ENSG00000169018.5	2977.07	-0.0234751	0.0446877	-0.525314	0.599365	0.895769		ENSG00000189227.4	120.281	-0.127711	0.0668781	-1.90961	0.0561834	0.244627		ENSG00000225973.3	278.356	0.022576	0.0366883	0.615348	0.538325	0.767973		ENSG00000241839.5	1006.42	-0.0827245	0.0707531	-1.1692	0.242323	0.517482
ENSG00000140350.11	5655.62	0.0665371	0.0429784	1.54815	0.121586	0.66192		ENSG00000137764.15	679.628	-0.0408179	0.0533707	-0.7648	0.444391	0.703195		ENSG00000069943.5	2315.66	-0.0010424	0.0541679	-0.0192439	0.984647	0.994639		ENSG00000166839.12	232.153	-0.0330006	0.0963296	-0.34258	0.731915	0.886618
ENSG00000138604.5	469.78	-0.0605442	0.0541989	-1.11707	0.263963	0.76666		ENSG00000033800.9	4348.18	0.142483	0.0542827	2.62483	0.0086692	0.0978912		ENSG00000260916.1	2642.46	0.120793	0.0524205	2.30431	0.0212053	0.226878		ENSG00000090487.6	2427.37	0.0227289	0.0275194	0.825923	0.408848	0.679629
ENSG00000140332.11	5372.72	-0.0233459	0.0859382	-0.271659	0.785884	0.949338		ENSG00000129007.10	588.143	0.0213398	0.0580298	0.367739	0.713068	0.867429		ENSG00000069869.11	322.018	-0.0295483	0.0776766	-0.380401	0.703647	0.863418		ENSG00000103707.5	521.148	0.02479	0.023937	1.03563	0.300373	0.578085
ENSG00000137831.10	135.908	-0.0751419	0.103146	-0.728503	0.466306	0.852511		ENSG00000128973.7	324.191	-0.236338	0.0883721	-2.67435	0.0074874	0.0900072		ENSG00000181827.10	1143.65	-0.0445506	0.0550274	-0.809608	0.418165	0.693092		ENSG00000246922.4	395.197	-0.101986	0.0577843	-1.76494	0.0775745	0.286208
ENSG00000066933.11	2418.68	0.0459047	0.0428888	1.07032	0.284476	0.779418		ENSG00000169018.5	3112.6	0.0254368	0.0498824	0.509935	0.610097	0.811152		ENSG00000137871.15	2164.75	0.0252635	0.0567593	0.445098	0.656249	0.838106		ENSG00000090470.10	682.627	-0.0153052	0.0245834	-0.622582	0.533559	0.772097
ENSG00000067225.13	2748.34	-0.0745721	0.0743334	-1.00321	0.315759	0.795967		ENSG00000140350.11	5829.88	0.164652	0.0540156	3.04823	0.00230191	0.0514824		ENSG00000140262.13	2153.3	-0.0217093	0.033195	-0.653993	0.513116	0.753267		ENSG00000166855.5	1949.16	0.0635884	0.0186897	3.40232	0.000668173	0.0389984
ENSG00000137817.12	871.104	0.0275637	0.0408734	0.674369	0.500077	0.86341		ENSG00000138604.5	487.35	-0.0172885	0.0627764	-0.275398	0.78301	0.904332		ENSG00000247982.2	972.177	-0.0624956	0.101855	-0.613576	0.539495	0.76876		ENSG00000138617.10	218.175	-0.0202423	0.0424498	-0.476853	0.633467	0.835056
ENSG00000213614.5	1453.94	0.0107915	0.0414113	0.260593	0.794407	0.951418		ENSG00000140332.11	5361.49	0.0588564	0.0970111	0.606697	0.544052	0.771895		ENSG00000255529.3	743.533	0.0142864	0.0617787	0.231252	0.817119	0.925987		ENSG00000074603.14	4151.45	0.0400829	0.018299	2.19044	0.0284922	0.169698
ENSG00000166233.8	3565.11	0.0507121	0.0229692	2.20783	0.0272561	0.526074		ENSG00000137831.10	140.859	0.0351169	0.117579	0.298666	0.765195	0.896687		ENSG00000128918.10	174.774	0.0376734	0.109047	0.345479	0.729734	0.878242		ENSG00000074696.8	610.771	0.0281969	0.0317513	0.888057	0.37451	0.64868
ENSG00000140463.9	389.969	0.0493755	0.0316561	1.55975	0.118819	0.66192		ENSG00000066933.11	2449.22	-0.0377199	0.0524011	-0.71983	0.47163	0.721783		ENSG00000103569.5	14728.6	0.16073	0.0769736	2.08812	0.0367872	0.266657		ENSG00000138614.10	734.906	0.00494044	0.0204514	0.24157	0.809114	0.925271
ENSG00000159322.13	5687.23	-0.0198341	0.031268	-0.634325	0.525868	0.872492		ENSG00000067225.13	2782.46	-0.0897781	0.0859158	-1.04495	0.296044	0.577067		ENSG00000259651.2	226.548	0.0840061	0.0983962	0.853753	0.393242	0.673837		ENSG00000074621.9	158.392	-0.0820814	0.039759	-2.06447	0.0389727	0.198021
ENSG00000067141.12	263.996	0.231946	0.0762213	3.04306	0.00234185	0.416535		ENSG00000137817.12	863.672	-0.106062	0.0472446	-2.24495	0.0247715	0.163995		ENSG00000137845.10	8451.64	0.0618519	0.0451749	1.36917	0.170947	0.479662		ENSG00000174485.10	6858.22	-0.0823123	0.0346622	-2.3747	0.0175633	0.133274
ENSG00000156642.12	1841.75	0.0297439	0.0405506	0.733501	0.463253	0.851676		ENSG00000213614.5	1468.27	-0.0551112	0.0441823	-1.24736	0.212265	0.489353		ENSG00000128923.6	1894.78	-0.000923759	0.0485096	-0.0190428	0.984807	0.994639		ENSG00000103769.5	2114.03	0.0516809	0.0322318	1.60341	0.108844	0.343608
ENSG00000261801.1	123.298	-0.0152313	0.0647285	-0.23531	0.813968	0.957389		ENSG00000166233.8	3643.88	0.0655834	0.0270831	2.42157	0.0154538	0.129906		ENSG00000157450.11	2557.27	0.026199	0.0331688	0.789869	0.429604	0.700473		ENSG00000261544.1	139.83	-0.0248958	0.0566121	-0.439761	0.66011	#N/A
ENSG00000067221.9	179.764	-0.141827	0.0543829	-2.60793	0.00910905	0.48482		ENSG00000140463.9	396.64	0.0280271	0.0344991	0.812399	0.416563	0.681333		ENSG00000137776.12	4593.5	0.0725423	0.0371283	1.95383	0.0507212	0.297709		ENSG00000259924.1	224.79	0.0318507	0.0685654	0.46453	0.642268	0.839092
ENSG00000140464.15	596.681	-0.113251	0.104082	-1.08809	0.276555	0.774254		ENSG00000159322.13	5844.49	0.0334776	0.0366686	0.912978	0.361254	0.636734		ENSG00000157483.4	447.016	-0.00944612	0.0728818	-0.129609	0.896876	0.960896		ENSG00000166938.8	877.597	0.008877	0.0224045	0.396214	0.691947	0.864914
ENSG00000138623.5	322.673	0.0975293	0.0967856	1.00768	0.313606	0.794999		ENSG00000067141.12	255.312	0.0841219	0.08563	0.982388	0.325909	0.603918		ENSG00000140307.6	826.06	0.0562226	0.0344504	1.63198	0.102683	0.393519		ENSG00000169032.5	1666.57	0.0305664	0.0274816	1.11225	0.266031	0.542494
ENSG00000138629.11	1030.32	0.00222432	0.0714367	0.0311369	0.97516	0.993467		ENSG00000156642.12	1884.4	0.109134	0.0469879	2.3226	0.0202004	0.149302		ENSG00000140299.7	6438.64	0.0723109	0.0451913	1.60011	0.109575	0.402608		ENSG00000174446.8	473.062	0.0271463	0.0250683	1.08289	0.278855	0.556375
ENSG00000247240.3	183.157	-0.0684603	0.0342112	-2.00111	0.045381	0.579149		ENSG00000261801.1	118.244	-0.339993	0.077623	-4.38006	1.18649e-05	0.00609914		ENSG00000182718.12	5643.16	-0.042406	0.0512913	-0.826767	0.408369	0.685456		ENSG00000174444.10	15329.6	-0.00383007	0.0517984	-0.073942	0.941057	0.978169
ENSG00000179361.13	578.939	0.0097479	0.0790565	0.123303	0.901867	0.976309		ENSG00000067221.9	184.463	-0.131425	0.0689135	-1.90711	0.0565067	0.244856		ENSG00000128915.7	2226.36	0.0376723	0.0440588	0.855046	0.392525	0.673314		ENSG00000174442.7	212.249	-0.0596356	0.0469523	-1.27013	0.204037	0.472577
ENSG00000179335.14	3359.97	-0.0212857	0.0358354	-0.593986	0.552521	0.880756		ENSG00000140464.15	660.392	-0.0535142	0.14762	-0.362513	0.716969	0.870071		ENSG00000245534.2	133.688	0.185317	0.0657434	2.81878	0.0048206	0.153562		ENSG00000166949.11	1879.46	-0.0790898	0.044158	-1.79106	0.0732835	0.275763
ENSG00000179151.7	452.067	-0.00157894	0.0525817	-0.0300283	0.976044	0.993467		ENSG00000138623.5	308.192	-0.128187	0.107912	-1.18788	0.234881	0.514946		ENSG00000069667.11	9232.72	-0.102974	0.0637847	-1.61441	0.106439	0.400079		ENSG00000103591.8	1127.85	0.0498374	0.0231905	2.14904	0.0316311	0.17777
ENSG00000103653.12	2444.19	-0.0781604	0.0861154	-0.907624	0.364077	0.812375		ENSG00000138629.11	1041.32	-0.0129266	0.0810635	-0.159462	0.873305	0.947767		ENSG00000129003.11	20025.3	-0.0183368	0.0463354	-0.39574	0.692297	0.856352		ENSG00000259673.1	228.407	-0.0239341	0.0345952	-0.691832	0.489043	0.742948
ENSG00000140474.8	294.618	-0.0875656	0.074438	-1.17636	0.239453	0.757262		ENSG00000247240.3	187.914	-0.00149294	0.039681	-0.0376234	0.969988	0.988167		ENSG00000140416.15	898.504	0.0086763	0.057979	0.149646	0.881044	0.954947		ENSG00000189227.4	121.865	-0.047068	0.0430023	-1.09455	0.273716	#N/A
ENSG00000140497.12	906.509	-0.03981	0.0619902	-0.642197	0.520745	0.870519		ENSG00000179361.13	572.629	-0.0139324	0.0878817	-0.158536	0.874034	0.947767		ENSG00000103642.7	1163.19	0.0512298	0.0454632	1.12684	0.25981	0.563611		ENSG00000137764.15	694.989	0.00367536	0.0341427	0.107647	0.914276	0.970744
ENSG00000178802.13	380.684	-0.0932349	0.0576781	-1.61647	0.105992	0.648468		ENSG00000179335.14	3448.45	0.0361971	0.0421393	0.858987	0.390348	0.659231		ENSG00000185088.8	568.454	0.0614903	0.0721658	0.852069	0.394176	0.674587		ENSG00000033800.9	4421.33	0.0576623	0.033321	1.73051	0.0835389	0.298065
ENSG00000178761.10	1126.83	0.0177934	0.0288542	0.616665	0.537456	0.876729		ENSG00000179151.7	453.625	-0.0758461	0.0550894	-1.37678	0.168579	0.436616		ENSG00000166128.8	7481.43	0.0708667	0.0624218	1.13529	0.256255	0.561367		ENSG00000129007.10	584.997	-0.0332782	0.0350035	-0.95071	0.341751	0.61824
ENSG00000178741.7	149.133	-0.0949086	0.0523395	-1.81333	0.0697814	0.607688		ENSG00000103653.12	2457.57	-0.070118	0.0990101	-0.708191	0.478827	0.726688		ENSG00000138613.9	1318.06	0.0667377	0.0321325	2.07695	0.0378058	0.268866		ENSG00000128973.7	323.981	-0.14496	0.0535438	-2.70731	0.00678309	0.088422
ENSG00000138621.7	974.205	-0.0811884	0.0920895	-0.881626	0.377979	0.817146		ENSG00000140474.8	293.752	-0.184849	0.0818498	-2.2584	0.0239209	0.161371		ENSG00000140455.12	6729.75	-0.00297327	0.0431842	-0.0688507	0.945108	0.980385		ENSG00000169018.5	3143.46	0.0171751	0.0300605	0.57135	0.567762	0.795341
ENSG00000167173.14	1703.87	-0.170548	0.118921	-1.43413	0.151535	0.69303		ENSG00000140497.12	920.101	-0.0216932	0.0694469	-0.312371	0.754759	0.890866		ENSG00000103657.9	15808.8	-0.00852307	0.0361229	-0.235946	0.813474	0.923774		ENSG00000140350.11	5984.31	0.116218	0.0318166	3.65275	0.000259449	0.0314085
ENSG00000140365.11	265.377	-0.0254208	0.0444763	-0.571559	0.567621	0.885978		ENSG00000178802.13	381.406	-0.210415	0.0613668	-3.42881	0.00060624	0.031551		ENSG00000035664.7	1658.9	0.0220554	0.0901565	0.244634	0.80674	0.920236		ENSG00000138604.5	489.004	-0.0236263	0.0347832	-0.679246	0.496982	0.748348
ENSG00000140398.9	217.806	-0.139522	0.0850012	-1.64141	0.100712	0.643506		ENSG00000178761.10	1136.78	-0.0362656	0.0354778	-1.02221	0.306683	0.588036		ENSG00000166797.6	734.917	0.0234738	0.0563048	0.416906	0.676747	0.849427		ENSG00000140332.11	5443.23	-0.02295	0.0600741	-0.382028	0.70244	0.870139
ENSG00000140400.10	1723.81	-0.101674	0.0812178	-1.25187	0.210618	0.741159		ENSG00000178741.7	154.946	-0.0212031	0.0599903	-0.353442	0.723757	0.874128		ENSG00000028528.10	4212.9	0.0157749	0.028483	0.553838	0.57969	0.794809		ENSG00000137831.10	145.289	0.0299028	0.0798892	0.374304	0.708178	0.872939
ENSG00000169375.11	2119.37	0.0566456	0.0358654	1.5794	0.114245	0.657329		ENSG00000138621.7	991.68	-5.119e-05	0.107014	-0.000478351	0.999618	0.999794		ENSG00000157734.9	572.28	-0.0303001	0.0772063	-0.392456	0.694721	0.858227		ENSG00000066933.11	2499.88	0.00673638	0.0290315	0.232037	0.816509	0.927585
ENSG00000169410.5	645.541	0.0154879	0.0424358	0.364972	0.715132	0.93754		ENSG00000167173.14	1726.43	-0.0840404	0.135723	-0.619207	0.53578	0.767177		ENSG00000166794.4	2696.15	0.0588361	0.0345257	1.70412	0.0883579	0.368079		ENSG00000067225.13	2737.5	-0.104128	0.0504057	-2.0658	0.0388474	0.197867
ENSG00000169371.9	250.567	-0.00286375	0.0338816	-0.0845221	0.932641	0.984897		ENSG00000140365.11	272.354	-0.0393077	0.0549211	-0.715712	0.474169	0.72274		ENSG00000169118.11	596.866	-0.0870192	0.0399314	-2.17922	0.0293157	0.252858		ENSG00000137817.12	869.766	-0.0559972	0.0297949	-1.87942	0.0601867	0.247571
ENSG00000177971.7	592.491	0.0100113	0.048988	0.204362	0.83807	0.960952		ENSG00000140398.9	220.116	-0.151499	0.097899	-1.54751	0.121741	0.370509		ENSG00000103671.5	508.785	-0.0167097	0.0277911	-0.601261	0.547666	0.772648		ENSG00000213614.5	1472.26	-0.0315205	0.0269675	-1.16883	0.242472	0.517482
ENSG00000173548.8	172.139	-0.0246507	0.066807	-0.368984	0.71214	0.936665		ENSG00000140400.10	1701.47	-0.281312	0.0906715	-3.10254	0.00191867	0.0468597		ENSG00000180357.5	2230.79	-0.0291702	0.0473507	-0.616046	0.537864	0.767973		ENSG00000166233.8	3708.13	0.0370007	0.0159807	2.31534	0.0205945	0.144189
ENSG00000140367.7	805.82	-0.0077629	0.0548817	-0.141448	0.887516	0.974937		ENSG00000169375.11	2116.98	-0.0178815	0.0411586	-0.434453	0.66396	0.840953		ENSG00000180304.10	4397.03	0.0260866	0.0651996	0.400104	0.68908	0.855434		ENSG00000140463.9	401.691	0.00744965	0.0231829	0.321342	0.747951	0.893504
ENSG00000167196.9	918.449	-0.0139348	0.0501505	-0.27786	0.78112	0.948032		ENSG00000169410.5	650.928	-0.0279389	0.0453016	-0.616731	0.537412	0.768319		ENSG00000241839.5	994.749	-0.135176	0.0903586	-1.49599	0.134656	0.436329		ENSG00000159322.13	5874.4	-0.00435971	0.0220239	-0.197954	0.843081	0.939199
ENSG00000140374.11	1729.44	-0.0284424	0.0427487	-0.66534	0.505833	0.864301		ENSG00000169371.9	259.278	0.0275839	0.0360932	0.764243	0.444722	0.703236		ENSG00000166839.12	236.641	0.0224375	0.121544	0.184604	0.85354	0.943609		ENSG00000067141.12	264.947	0.0749492	0.0536474	1.39707	0.162393	0.420491
ENSG00000140386.8	1614.73	0.0190141	0.0584741	0.325172	0.745051	0.941417		ENSG00000177971.7	604.316	-0.0515129	0.0510591	-1.00889	0.313028	0.592001		ENSG00000090487.6	2402.24	0.00016099	0.0346297	0.00464891	0.996291	0.999229		ENSG00000156642.12	1911.43	0.0389606	0.029406	1.32492	0.185197	0.449899
ENSG00000117906.9	435.702	-0.0488469	0.0660606	-0.739425	0.459649	0.850267		ENSG00000173548.8	175.295	0.0220135	0.0718786	0.306259	0.759407	0.893628		ENSG00000103707.5	522.401	0.0243492	0.0294356	0.827202	0.408123	0.685412		ENSG00000261801.1	120.576	-0.142782	0.0466885	-3.05818	0.00222686	#N/A
ENSG00000140368.8	4010.48	-0.0271249	0.0701447	-0.3867	0.698979	0.932563		ENSG00000140367.7	836.933	0.0176287	0.0611596	0.288242	0.773162	0.899923		ENSG00000246922.4	397.732	-0.15012	0.0755895	-1.98599	0.0470342	0.28996		ENSG00000067221.9	184.544	-0.0966972	0.0410141	-2.35766	0.0183905	0.137054
ENSG00000173517.6	972.879	0.03957	0.0400286	0.988544	0.322886	0.798711		ENSG00000167196.9	948.728	-0.0418771	0.0543693	-0.770235	0.44116	0.700651		ENSG00000090470.10	691.331	-0.0239657	0.031598	-0.758455	0.448178	0.714344		ENSG00000140464.15	613.197	-0.11935	0.0872701	-1.3676	0.171439	0.432124
ENSG00000140382.10	1129.56	0.0252884	0.030195	0.837503	0.40231	0.822121		ENSG00000140374.11	1812.95	0.0633269	0.0482032	1.31375	0.188931	0.461324		ENSG00000166855.5	1962.17	0.0682351	0.0244212	2.79409	0.00520458	0.153562		ENSG00000138623.5	317.819	-0.0232844	0.0657584	-0.35409	0.723272	0.881524
ENSG00000167202.7	3138.92	0.0325872	0.0437494	0.74486	0.456356	0.848159		ENSG00000140386.8	1672.08	0.0817435	0.0635002	1.2873	0.197991	0.472588		ENSG00000138617.10	218.089	-0.0688758	0.0576148	-1.19545	0.23191	0.540637		ENSG00000138629.11	1039.87	-0.0225438	0.0479799	-0.46986	0.638455	0.837076
ENSG00000166411.9	811.188	-0.0481872	0.0319447	-1.50846	0.131438	0.669403		ENSG00000117906.9	455.769	0.00361148	0.0711824	0.0507356	0.959536	0.982209		ENSG00000074603.14	4153.8	0.0291634	0.0247472	1.17845	0.238617	0.545495		ENSG00000247240.3	189.109	-0.0361229	0.0242903	-1.48713	0.136981	0.388351
ENSG00000140403.8	1181.95	-0.161359	0.106223	-1.51906	0.128747	0.669075		ENSG00000140368.8	4013.83	-0.0418778	0.0774578	-0.540653	0.588747	0.799436		ENSG00000074696.8	627.531	0.0565418	0.0408934	1.38267	0.166768	0.476337		ENSG00000179361.13	569.558	-0.0725279	0.0545771	-1.32891	0.183878	0.447697
ENSG00000140395.4	852.402	-0.0236319	0.0316414	-0.746865	0.455145	0.847841		ENSG00000173517.6	987.029	0.0315539	0.0482573	0.653867	0.513198	0.752509		ENSG00000138614.10	747.225	0.012796	0.0251226	0.509342	0.610513	0.813494		ENSG00000179335.14	3477.05	0.0062512	0.0239235	0.261299	0.793862	0.917303
ENSG00000136381.8	2970.3	0.0333524	0.0326387	1.02187	0.306843	0.792928		ENSG00000140382.10	1152.92	0.00173125	0.0328813	0.0526514	0.95801	0.981471		ENSG00000074621.9	159.781	-0.0908344	0.049172	-1.84728	0.064707	0.325256		ENSG00000179151.7	456.83	-0.0468284	0.0333617	-1.40366	0.160421	0.418057
ENSG00000041357.11	1128.47	-0.0653991	0.0885507	-0.738551	0.46018	0.850631		ENSG00000167202.7	3136.58	-0.0350965	0.0469318	-0.74782	0.454569	0.709577		ENSG00000174485.10	7042.05	-0.0676883	0.0462951	-1.46211	0.143712	0.446275		ENSG00000103653.12	2405.75	-0.115691	0.0587733	-1.96842	0.0490193	0.222953
ENSG00000185787.10	4404	0.012049	0.0345888	0.34835	0.727577	0.938797		ENSG00000166411.9	841.735	-0.0204202	0.0359284	-0.568357	0.569792	0.788975		ENSG00000103769.5	2128.96	0.0625519	0.0441427	1.41704	0.156471	0.463661		ENSG00000140474.8	287.512	-0.152091	0.0489957	-3.10417	0.00190816	0.0547005
ENSG00000103811.11	1469.38	-0.16395	0.0682651	-2.40167	0.0163206	0.492849		ENSG00000140403.8	1234.59	-0.0534305	0.133776	-0.399403	0.689596	0.855359		ENSG00000261544.1	140.578	-0.0766932	0.0738756	-1.03814	0.299204	0.600293		ENSG00000140497.12	911.558	-0.063422	0.0413515	-1.53373	0.125096	0.370098
ENSG00000166557.8	516.76	-0.0376654	0.0376797	-0.999622	0.317494	0.796541		ENSG00000140395.4	883.302	0.00444358	0.0356386	0.124684	0.900773	0.958015		ENSG00000259924.1	234.065	0.114145	0.0886895	1.28701	0.198089	0.506989		ENSG00000178802.13	384.191	-0.105791	0.0386973	-2.7338	0.00626084	0.0858782
ENSG00000136371.5	389.173	0.10293	0.0545685	1.88625	0.0592611	0.593513		ENSG00000136381.8	3055.16	0.06684	0.0370049	1.80625	0.07088	0.277041		ENSG00000166938.8	884.902	0.000935419	0.0265454	0.0352384	0.97189	0.991478		ENSG00000178761.10	1143.55	-0.0246387	0.0213037	-1.15655	0.247458	0.522891
ENSG00000261229.1	148.514	0.176667	0.0732406	2.41215	0.0158587	0.492849		ENSG00000041357.11	1254.58	0.27837	0.101368	2.74612	0.00603039	0.0810685		ENSG00000169032.5	1657.94	0.0216186	0.0363395	0.594906	0.551906	0.775399		ENSG00000178741.7	151.962	-0.0739428	0.0361727	-2.04416	0.0409375	0.202824
ENSG00000180953.7	852.707	0.169497	0.0773816	2.1904	0.0284952	0.527119		ENSG00000185787.10	4617.33	0.11652	0.0394832	2.95114	0.00316604	0.059259		ENSG00000174446.8	482.94	0.0466305	0.0316699	1.47239	0.140915	0.44302		ENSG00000138621.7	975.987	-0.096424	0.0644204	-1.49679	0.134447	0.384247
ENSG00000140379.7	540.828	-0.0116488	0.148039	-0.0786876	0.937281	0.986015		ENSG00000103811.11	1547.64	-0.0230815	0.0694648	-0.332276	0.739681	0.883378		ENSG00000174444.10	15950.8	0.0702015	0.0663285	1.05839	0.289877	0.591662		ENSG00000167173.14	1654.53	-0.216494	0.0812178	-2.6656	0.00768514	0.0933605
ENSG00000086666.14	3245.69	-0.0167514	0.0503188	-0.332906	0.739205	0.940197		ENSG00000166557.8	530.672	-0.0515853	0.041065	-1.25619	0.209048	0.485515		ENSG00000174442.7	216.491	-0.0653625	0.0629824	-1.03779	0.299368	0.600293		ENSG00000140365.11	271.558	-0.0316769	0.0315339	-1.00454	0.315121	0.590908
ENSG00000103876.7	232.516	0.0389355	0.0559735	0.695606	0.486675	0.857433		ENSG00000136371.5	404.969	0.264849	0.0622796	4.25258	2.11318e-05	0.00740799		ENSG00000166949.11	1891.89	-0.156438	0.0571128	-2.73911	0.00616058	0.160106		ENSG00000140398.9	221.735	-0.0866831	0.0604379	-1.43425	0.1515	0.407669
ENSG00000117899.6	1000.61	0.0184734	0.0341041	0.541679	0.58804	0.893723		ENSG00000261229.1	151.294	0.285936	0.0865208	3.30482	0.000950373	0.0353768		ENSG00000103591.8	1128.43	0.0304215	0.031362	0.970012	0.332041	0.626857		ENSG00000140400.10	1673.17	-0.196303	0.0573112	-3.42521	0.000614335	0.0385292
ENSG00000140406.2	393.695	-0.103617	0.0645473	-1.60529	0.10843	0.648468		ENSG00000180953.7	866.656	0.282689	0.0876824	3.22401	0.00126411	0.0385348		ENSG00000259673.1	232.276	-0.0075393	0.0448371	-0.168149	0.866466	0.948047		ENSG00000169375.11	2155.11	0.00274935	0.0261208	0.105255	0.916173	0.970949
ENSG00000172349.12	12816.2	0.0656346	0.0434566	1.51035	0.130955	0.669403		ENSG00000140379.7	627.309	0.560979	0.159145	3.52495	0.00042356	0.026209		ENSG00000189227.4	127.077	0.0107108	0.0566001	0.189237	0.849907	0.941927		ENSG00000169410.5	650.073	-0.0348296	0.0289301	-1.20392	0.228619	0.504377
ENSG00000140598.9	613.853	0.00129013	0.0440638	0.0292786	0.976642	0.993467		ENSG00000086666.14	3397.07	0.0800624	0.0542492	1.47583	0.13999	0.398522		ENSG00000137764.15	701.242	-0.00415835	0.0424695	-0.0979139	0.922001	0.970898		ENSG00000169371.9	261.897	0.0182037	0.0229322	0.793805	0.427309	0.695872
ENSG00000252690.2	226.164	-0.0283683	0.0538536	-0.526767	0.598355	0.895208		ENSG00000103876.7	230.645	-0.0464465	0.0626403	-0.741479	0.458403	0.711331		ENSG00000033800.9	4400.45	0.0558386	0.0417437	1.33765	0.181009	0.489841		ENSG00000177971.7	613.73	0.0012285	0.0347046	0.0353987	0.971762	0.990426
ENSG00000156232.6	947.022	0.0158726	0.0301457	0.526528	0.598521	0.895332		ENSG00000117899.6	1012.73	-0.0433634	0.0375359	-1.15525	0.247987	0.527596		ENSG00000129007.10	589.368	-0.027775	0.0432029	-0.642896	0.520291	0.758398		ENSG00000173548.8	174.395	-0.0302068	0.0474423	-0.636707	0.524316	0.765375
ENSG00000103942.8	173.501	-0.0988439	0.0582066	-1.69816	0.0894782	0.6245		ENSG00000140406.2	404.272	-0.0572171	0.0798227	-0.716802	0.473496	0.722706		ENSG00000128973.7	336.028	-0.0690297	0.0692515	-0.996796	0.318863	0.615904		ENSG00000140367.7	837.521	-0.0157779	0.0353529	-0.446298	0.655382	0.844433
ENSG00000169612.3	400.824	0.0512041	0.0480717	1.06516	0.286803	0.780862		ENSG00000172349.12	12913.4	0.0495296	0.0486445	1.01819	0.308585	0.589203		ENSG00000169018.5	3208.6	0.0459387	0.0412089	1.11478	0.264946	0.568395		ENSG00000167196.9	961.164	-0.0049648	0.0331507	-0.149765	0.88095	0.958194
ENSG00000169609.9	839.605	-0.0348413	0.0350511	-0.994014	0.320216	0.797676		ENSG00000140598.9	625.619	-0.0160479	0.0484089	-0.331506	0.740262	0.883487		ENSG00000140350.11	5915.43	0.122853	0.0412643	2.97721	0.00290882	0.147901		ENSG00000140374.11	1815.4	0.0195764	0.0270698	0.723184	0.469567	0.728115
ENSG00000064726.5	1635.36	0.00010867	0.0381133	0.00285125	0.997725	0.999224		ENSG00000252690.2	234.122	-0.00434015	0.055455	-0.0782644	0.937618	0.973885		ENSG00000138604.5	498.262	-0.00402306	0.0476892	-0.0843598	0.93277	0.975348		ENSG00000140386.8	1713.17	0.0690642	0.0383688	1.80001	0.0718596	0.272642
ENSG00000136404.11	1374.5	0.0886806	0.0655756	1.35234	0.176266	0.708923		ENSG00000156232.6	960.693	-0.0251364	0.0390452	-0.643777	0.51972	0.75775		ENSG00000140332.11	5409.5	-0.0172284	0.0766226	-0.224848	0.822098	0.928701		ENSG00000117906.9	457.237	-0.0169498	0.043072	-0.393522	0.693934	0.86563
ENSG00000189136.4	130.659	0.102529	0.0724622	1.41494	0.157087	0.6981		ENSG00000103942.8	173.705	-0.169872	0.0667461	-2.54505	0.0109263	0.110027		ENSG00000137831.10	145.889	0.0813316	0.105051	0.774207	0.438808	0.708039		ENSG00000140368.8	4002.59	-0.0730356	0.0473399	-1.54279	0.122882	0.365939
ENSG00000176371.9	285.878	0.0321422	0.0335742	0.957349	0.338391	0.803528		ENSG00000169612.3	418.142	0.159072	0.0522511	3.04437	0.0023317	0.0517916		ENSG00000066933.11	2539.56	0.00865223	0.0386075	0.224108	0.822674	0.928804		ENSG00000173517.6	996.455	0.00716053	0.0296286	0.241676	0.809031	0.925271
ENSG00000177082.8	805.103	-0.0309544	0.0315741	-0.980373	0.326902	0.801439		ENSG00000169609.9	859.775	-0.0596838	0.039104	-1.52628	0.12694	0.378644		ENSG00000067225.13	2760.38	-0.10687	0.0631064	-1.69349	0.090362	0.371733		ENSG00000140382.10	1173.42	0.0207001	0.0210156	0.984987	0.324631	0.60051
ENSG00000140612.9	1115.08	-0.000323981	0.0327676	-0.00988725	0.992111	0.997754		ENSG00000064726.5	1706.28	0.0602084	0.0421973	1.42683	0.153629	0.41918		ENSG00000137817.12	874.431	-0.0966463	0.0390961	-2.47202	0.0134352	0.196639		ENSG00000167202.7	3167.01	-0.0141904	0.0301626	-0.470465	0.638023	0.836898
ENSG00000166716.5	1891.14	0.00609997	0.0721861	0.0845034	0.932656	0.984897		ENSG00000136404.11	1389.27	0.149045	0.0755863	1.97185	0.0486269	0.226848		ENSG00000213614.5	1476.94	-0.0587552	0.0365517	-1.60745	0.107955	0.401126		ENSG00000166411.9	847.594	-0.00397898	0.02158	-0.184383	0.853713	0.944034
ENSG00000073417.10	1177.21	-0.0206749	0.0351151	-0.588776	0.556012	0.882442		ENSG00000189136.4	128.489	-0.0670409	0.0902534	-0.742807	0.457599	0.71113		ENSG00000166233.8	3712.32	0.0253899	0.0215759	1.17677	0.239287	0.546075		ENSG00000140403.8	1189.3	-0.105328	0.0821142	-1.28271	0.199595	0.468004
ENSG00000170776.15	21979.2	0.115444	0.0548323	2.10541	0.0352557	0.557474		ENSG00000176371.9	290.09	-0.0129976	0.0392888	-0.330822	0.740779	0.883487		ENSG00000140463.9	402.302	-0.0239379	0.0292812	-0.817518	0.413632	0.689028		ENSG00000140395.4	890.942	0.00272427	0.0214562	0.126968	0.898965	0.965456
ENSG00000259630.2	139.303	0.0331031	0.0965292	0.342934	0.731648	0.939286		ENSG00000177082.8	816.193	-0.0628124	0.0382201	-1.64344	0.100293	0.334464		ENSG00000159322.13	5908.67	-0.016481	0.0292507	-0.563439	0.573136	0.790705		ENSG00000136381.8	3080.55	0.0175188	0.0219589	0.797798	0.424988	0.69372
ENSG00000259453.1	405.676	0.0949387	0.0425299	2.23228	0.0255965	0.513753		ENSG00000140612.9	1148.37	0.0627273	0.0384398	1.63183	0.102715	0.338692		ENSG00000067141.12	257.964	-0.059931	0.0672683	-0.890925	0.372969	0.659724		ENSG00000041357.11	1231.81	0.0840741	0.0655901	1.28181	0.199909	0.468359
ENSG00000259494.1	388.279	-0.00782251	0.0458245	-0.170706	0.864455	0.968401		ENSG00000166716.5	1879.69	-0.0336833	0.0792711	-0.424912	0.670901	0.844844		ENSG00000156642.12	1890.79	0.0148521	0.0379486	0.391373	0.695521	0.85863		ENSG00000185787.10	4667.65	0.0604296	0.0238626	2.5324	0.0113285	0.109989
ENSG00000181991.11	558.145	-0.00398729	0.0259854	-0.153443	0.878049	0.973133		ENSG00000073417.10	1184.17	-0.10103	0.0393354	-2.56842	0.0102164	0.106556		ENSG00000261801.1	124.617	-0.141322	0.0542515	-2.60495	0.00918888	0.176902		ENSG00000103811.11	1505.09	-0.101364	0.0457652	-2.21486	0.0267696	0.163756
ENSG00000140543.9	206.036	-0.0183716	0.0407985	-0.450302	0.652493	0.918176		ENSG00000170776.15	22200	0.130792	0.0605731	2.15925	0.0308311	0.183345		ENSG00000067221.9	191.479	-0.0550775	0.0507186	-1.08594	0.277504	0.580566		ENSG00000166557.8	533.895	-0.0151058	0.0266381	-0.567075	0.570663	0.796835
ENSG00000181026.13	864.337	-0.0797831	0.0424142	-1.88105	0.0599654	0.594675		ENSG00000259630.2	139.895	-0.070493	0.109629	-0.643013	0.520216	0.75801		ENSG00000140464.15	595	-0.178248	0.0877043	-2.03238	0.0421152	0.277437		ENSG00000136371.5	412.564	0.114726	0.0425344	2.69726	0.00699131	0.0895093
ENSG00000172183.10	2682.58	-0.0727338	0.055689	-1.30607	0.191529	0.724923		ENSG00000259453.1	407.164	0.0436662	0.0457683	0.954071	0.340048	0.617774		ENSG00000138623.5	319.378	-0.0428532	0.0844044	-0.507712	0.611655	0.814119		ENSG00000261229.1	156.145	0.142921	0.0582692	2.45277	0.0141759	0.121767
ENSG00000140511.7	580.053	-0.193566	0.0810983	-2.38681	0.0169954	0.493074		ENSG00000259494.1	398.103	-0.04904	0.0492485	-0.995766	0.319364	0.597596		ENSG00000138629.11	1035.99	-0.0286248	0.0581085	-0.49261	0.622288	0.820401		ENSG00000180953.7	909.174	0.158069	0.0554611	2.85009	0.00437064	0.072921
ENSG00000140545.10	132.629	-0.0718018	0.0973384	-0.737651	0.460726	0.851203		ENSG00000181991.11	572.154	-0.0129395	0.0286347	-0.451882	0.651354	0.834585		ENSG00000247240.3	192.179	-0.0224283	0.0314625	-0.712858	0.475934	0.730208		ENSG00000140379.7	629.806	0.228332	0.106469	2.14459	0.0319853	0.17836
ENSG00000140526.12	8867.72	0.0492196	0.0842829	0.583981	0.559233	0.883509		ENSG00000140543.9	207.372	-0.13849	0.0465109	-2.97759	0.00290528	0.0575459		ENSG00000179361.13	562.588	-0.127329	0.0709832	-1.79379	0.0728473	0.33994		ENSG00000086666.14	3408.01	0.0131443	0.0316975	0.414679	0.678377	0.856174
ENSG00000140525.13	389.952	0.0857298	0.0429697	1.99512	0.0460296	0.579149		ENSG00000181026.13	884.632	-0.134056	0.0470586	-2.84869	0.0043899	0.0691809		ENSG00000179335.14	3495.36	0.0198462	0.0304446	0.651878	0.51448	0.754557		ENSG00000103876.7	233.596	-0.0221837	0.0402646	-0.550947	0.58167	0.80202
ENSG00000140521.7	3277.68	0.0249635	0.0365282	0.683403	0.494352	0.861027		ENSG00000172183.10	2890.83	0.133055	0.0870527	1.52844	0.126404	0.377793		ENSG00000179151.7	462.551	-0.0529094	0.0447686	-1.18184	0.237269	0.544903		ENSG00000117899.6	1030.44	0.00556208	0.0214941	0.258773	0.795811	0.918802
ENSG00000166825.9	1160.25	-0.0447985	0.145444	-0.308012	0.758073	0.942992		ENSG00000140511.7	593.743	-0.187303	0.0930289	-2.01338	0.0440747	0.215874		ENSG00000103653.12	2412.79	-0.132424	0.0716911	-1.84715	0.0647251	0.325256		ENSG00000140406.2	399.484	-0.0877203	0.0433557	-2.02327	0.0430455	0.208343
ENSG00000157823.12	528.961	-0.0264227	0.062806	-0.420704	0.673971	0.925719		ENSG00000140526.12	8832.18	0.0642101	0.0962494	0.667122	0.504694	0.744998		ENSG00000140474.8	291.78	-0.186886	0.0572522	-3.26425	0.00109753	0.1235		ENSG00000172349.12	13342.5	0.0530518	0.0290373	1.82703	0.0676958	0.263667
ENSG00000140548.5	717.446	-0.133766	0.0929076	-1.43978	0.149931	0.690374		ENSG00000140525.13	392.36	0.0282642	0.0522138	0.541317	0.588289	0.799016		ENSG00000140497.12	908.912	-0.0692224	0.0531448	-1.30253	0.192737	0.50124		ENSG00000140598.9	636.791	0.00535397	0.0280624	0.190788	0.848692	0.941403
ENSG00000182054.5	914.116	0.0108065	0.0469474	0.230182	0.81795	0.958082		ENSG00000140521.7	3313.78	-0.0113175	0.042094	-0.268863	0.788035	0.906332		ENSG00000178802.13	399.801	-0.0629697	0.0482667	-1.30462	0.192022	0.50124		ENSG00000252690.2	237.767	0.00428112	0.0340385	0.125773	0.899912	0.965677
ENSG00000185033.10	1104.16	-0.0899501	0.0929313	-0.967921	0.333084	0.802497		ENSG00000166825.9	1123.03	0.0311958	0.159861	0.195143	0.845281	0.934728		ENSG00000178761.10	1150.39	-0.0511833	0.0286886	-1.7841	0.0744073	0.343221		ENSG00000156232.6	960.947	-0.0440472	0.0229119	-1.92246	0.0545479	0.236329
ENSG00000225193.5	152.886	0.0386561	0.0640066	0.60394	0.545884	0.87771		ENSG00000157823.12	526.404	-0.0899659	0.0672748	-1.33729	0.181128	0.451653		ENSG00000178741.7	154.051	-0.0850375	0.0454487	-1.87106	0.0613361	0.319942		ENSG00000103942.8	174.878	-0.110369	0.0403506	-2.73524	0.00623349	0.085729
ENSG00000185043.6	992.055	0.00947165	0.049931	0.189695	0.849548	0.965005		ENSG00000140548.5	727.394	-0.0750745	0.102532	-0.732203	0.464045	0.715316		ENSG00000138621.7	977.583	-0.111068	0.0803412	-1.38245	0.166834	0.476337		ENSG00000169612.3	425.001	0.0968214	0.0327311	2.95809	0.00309555	0.0641989
ENSG00000182768.7	582.869	-0.036842	0.0308428	-1.19451	0.23228	0.754035		ENSG00000182054.5	933.575	0.0129289	0.0584592	0.221161	0.824967	0.925327		ENSG00000167173.14	1668.21	-0.227336	0.102141	-2.22571	0.0260336	0.244098		ENSG00000169609.9	869.601	-0.024742	0.0233237	-1.06081	0.288776	0.565335
ENSG00000140575.8	23137.4	0.13655	0.0631242	2.16319	0.0305262	0.532881		ENSG00000185033.10	1110.94	-0.0273683	0.0990518	-0.276303	0.782315	0.904332		ENSG00000140365.11	274.174	-0.0573927	0.03843	-1.49343	0.135324	0.437192		ENSG00000064726.5	1718.98	0.0302693	0.0249019	1.21554	0.224158	0.499559
ENSG00000140577.11	1634.97	-0.00151998	0.0487181	-0.0311995	0.97511	0.993467		ENSG00000225193.5	154.872	0.0712027	0.0727678	0.978491	0.327831	0.605398		ENSG00000140398.9	227.415	-0.0551487	0.0751329	-0.734015	0.46294	0.723119		ENSG00000136404.11	1433.7	0.0949489	0.0491918	1.93018	0.0535848	0.234452
ENSG00000197299.6	326.112	0.0327283	0.0472892	0.69209	0.488881	0.857998		ENSG00000185043.6	1025.79	0.0546726	0.0564686	0.968195	0.332947	0.610837		ENSG00000140400.10	1709.48	-0.225456	0.0733715	-3.0728	0.00212061	0.137012		ENSG00000189136.4	129.58	-0.046335	0.0543194	-0.853011	0.393653	#N/A
ENSG00000140564.6	1425.54	-0.122241	0.130904	-0.933821	0.350396	0.808811		ENSG00000182768.7	600.061	-0.0376945	0.0380369	-0.990999	0.321686	0.599222		ENSG00000169375.11	2153.3	-0.0144097	0.0350064	-0.411632	0.680609	0.851818		ENSG00000176371.9	292.787	-0.00160949	0.0229343	-0.0701785	0.944052	0.978741
ENSG00000182511.7	2572.52	0.00796934	0.0768799	0.10366	0.917439	0.98147		ENSG00000140575.8	23501.5	0.206424	0.0703186	2.93555	0.00332953	0.0600636		ENSG00000169410.5	644.886	-0.0740585	0.0365415	-2.0267	0.0426934	0.278341		ENSG00000177082.8	826.015	-0.0341618	0.0214685	-1.59125	0.111553	0.346784
ENSG00000196547.10	4025.32	-0.0538203	0.0683036	-0.787958	0.430722	0.834963		ENSG00000140577.11	1630.81	-0.123578	0.0538248	-2.29593	0.0216798	0.153868		ENSG00000169371.9	264.923	0.0267401	0.0288379	0.927258	0.353793	0.644611		ENSG00000140612.9	1158.02	0.0151723	0.0224788	0.674961	0.4997	0.750072
ENSG00000140553.12	806.583	-0.0214663	0.0466196	-0.460457	0.645188	0.916694		ENSG00000197299.6	330.569	-0.0246286	0.053409	-0.461132	0.644704	0.831292		ENSG00000177971.7	628.923	0.0150366	0.0444974	0.33792	0.735423	0.881779		ENSG00000166716.5	1880.77	-0.0663546	0.0504016	-1.31652	0.188	0.453665
ENSG00000184508.6	284.496	-0.0847933	0.0423609	-2.00169	0.0453183	0.579149		ENSG00000140564.6	1383.86	-0.183747	0.140706	-1.30589	0.19159	0.464245		ENSG00000173548.8	172.728	-0.0462214	0.061175	-0.755561	0.449913	0.715403		ENSG00000073417.10	1200.44	-0.0387382	0.0248878	-1.55651	0.119586	0.359934
ENSG00000166965.8	192.805	0.0340653	0.0842473	0.404349	0.685956	0.929199		ENSG00000182511.7	2579.34	0.0500213	0.0842251	0.5939	0.552579	0.777334		ENSG00000140367.7	850.844	-0.0380875	0.0459051	-0.829701	0.406708	0.684699		ENSG00000170776.15	22513.3	0.068274	0.0381333	1.7904	0.0733888	0.275957
ENSG00000184056.10	534.461	0.00831371	0.0334023	0.248896	0.803441	0.95296		ENSG00000196547.10	4091.47	0.0199718	0.0773882	0.258073	0.79635	0.91038		ENSG00000167196.9	987.29	0.0285889	0.0426717	0.669973	0.502875	0.746636		ENSG00000259630.2	144.266	-0.000698036	0.0660443	-0.0105692	0.991567	#N/A
ENSG00000176463.9	3009.94	0.109631	0.0608252	1.8024	0.0714825	0.608207		ENSG00000140553.12	824.054	0.0108873	0.0566786	0.192089	0.847673	0.935934		ENSG00000140374.11	1839.71	0.0239708	0.0370069	0.647738	0.517154	0.756542		ENSG00000259453.1	416.057	0.0370373	0.0314014	1.17948	0.238208	0.5142
ENSG00000185442.8	322.376	-0.00454345	0.0785617	-0.0578329	0.953882	0.990099		ENSG00000184508.6	296.088	-0.0692048	0.0440338	-1.57163	0.116037	0.360154		ENSG00000140386.8	1733.34	0.0929712	0.0493039	1.88568	0.0593388	0.316206		ENSG00000259494.1	406.904	0.0086266	0.0299575	0.287961	0.773376	0.907736
ENSG00000272888.1	4397.57	-0.071718	0.0873946	-0.820623	0.411861	0.82607		ENSG00000166965.8	187.298	-0.149429	0.0936766	-1.59516	0.110677	0.351192		ENSG00000117906.9	467.285	-0.0053519	0.0558964	-0.0957469	0.923722	0.971488		ENSG00000181991.11	576.187	-0.00663956	0.0165968	-0.400049	0.68912	0.862934
ENSG00000173575.14	17783.3	0.060602	0.0309776	1.95632	0.050428	0.586641		ENSG00000184056.10	535.523	-0.0802224	0.039753	-2.01802	0.043589	0.215056		ENSG00000140368.8	3991.83	-0.10669	0.0603366	-1.76825	0.0770192	0.347731		ENSG00000140543.9	210.128	-0.0490667	0.0302542	-1.62181	0.104844	0.336517
ENSG00000258476.1	284.752	-0.00668584	0.126127	-0.0530088	0.957725	0.990991		ENSG00000176463.9	2982.74	0.0775759	0.0660691	1.17416	0.24033	0.52049		ENSG00000173517.6	987.542	-0.0256365	0.0382088	-0.670959	0.502247	0.746373		ENSG00000181026.13	901.939	-0.0292102	0.0318685	-0.916586	0.35936	0.634953
ENSG00000140563.10	9081.67	0.225584	0.0718275	3.14064	0.0016858	0.403993		ENSG00000185442.8	336.676	0.111044	0.0900858	1.23264	0.217709	0.495816		ENSG00000140382.10	1184.43	0.0255877	0.0270846	0.94473	0.344797	0.637431		ENSG00000172183.10	2877.62	0.0497333	0.0491574	1.01172	0.311674	0.587984
ENSG00000140450.7	550.63	0.0495522	0.103746	0.477629	0.632914	0.910749		ENSG00000272888.1	4686.81	0.0851373	0.0930393	0.915069	0.360156	0.635695		ENSG00000167202.7	3179.31	-0.0342498	0.0407077	-0.841359	0.400147	0.679357		ENSG00000140511.7	611.926	-0.0597881	0.0594492	-1.0057	0.314559	0.590777
ENSG00000140443.9	4060.64	0.021409	0.0848811	0.252224	0.800868	0.952172		ENSG00000173575.14	18100.7	0.0696628	0.0337664	2.06308	0.0391053	0.203902		ENSG00000166411.9	864.595	0.0192306	0.027365	0.702743	0.482216	0.733192		ENSG00000140545.10	132.325	-0.111741	0.0626964	-1.78225	0.074709	#N/A
ENSG00000182253.10	317.885	0.159307	0.169958	0.937336	0.348586	0.80786		ENSG00000258476.1	304.371	0.314027	0.153692	2.04322	0.041031	0.208929		ENSG00000140403.8	1213.52	-0.0621497	0.0904482	-0.68713	0.492001	0.739682		ENSG00000140526.12	8872.44	-0.0140599	0.0593222	-0.237009	0.81265	0.926772
ENSG00000168904.10	568.884	0.0500939	0.0369558	1.35551	0.175256	0.708923		ENSG00000140563.10	9103.6	0.265096	0.0795977	3.33044	0.000867077	0.0347959		ENSG00000140395.4	905.8	0.0126116	0.0265686	0.474679	0.635016	0.827286		ENSG00000140525.13	400.954	0.0402767	0.0309272	1.30231	0.192812	0.459561
ENSG00000068305.13	2249.57	0.00498219	0.0474485	0.105002	0.916374	0.981154		ENSG00000140450.7	558.024	0.176093	0.101717	1.73121	0.083415	0.302068		ENSG00000136381.8	3069.49	-0.0160129	0.0276843	-0.578412	0.562986	0.783157		ENSG00000140521.7	3341.34	-0.011741	0.0248185	-0.473076	0.636159	0.835772
ENSG00000183060.11	423.706	-0.0203611	0.0540528	-0.37669	0.706404	0.934621		ENSG00000140443.9	4002.51	-0.0180414	0.0947209	-0.190469	0.848941	0.936281		ENSG00000041357.11	1223.76	0.0698592	0.0846176	0.825587	0.409038	0.685773		ENSG00000166825.9	1119.36	-0.106832	0.101751	-1.04993	0.293751	0.571421
ENSG00000259363.1	143.675	0.0494101	0.0739168	0.668456	0.503843	0.864301		ENSG00000182253.10	312.148	-0.0672852	0.174156	-0.38635	0.699238	0.860202		ENSG00000185787.10	4679.44	0.0670285	0.0329754	2.03269	0.0420844	0.277437		ENSG00000157823.12	526.655	-0.0738157	0.0416805	-1.77099	0.0765626	0.283764
ENSG00000140470.9	169.737	-0.031115	0.0870444	-0.357461	0.720747	0.938507		ENSG00000168904.10	570.498	-0.00563551	0.045589	-0.123616	0.90162	0.958348		ENSG00000103811.11	1526.63	-0.0769442	0.0567772	-1.35519	0.175356	0.484179		ENSG00000140548.5	708.62	-0.137396	0.0629331	-2.1832	0.0290208	0.17034
ENSG00000270127.1	323.576	0.0806217	0.10781	0.747816	0.454571	0.847841		ENSG00000068305.13	2328.64	0.0820319	0.0563624	1.45544	0.145548	0.405289		ENSG00000166557.8	544.55	-0.00226246	0.034844	-0.0649312	0.948229	0.981491		ENSG00000182054.5	932.63	0.000374192	0.0344778	0.0108531	0.991341	0.996509
ENSG00000259205.2	136.35	0.0805402	0.0950986	0.846913	0.397044	0.820977		ENSG00000183060.11	424.717	-0.118976	0.0611803	-1.94468	0.0518137	0.234716		ENSG00000136371.5	402.102	0.0656516	0.0535564	1.22584	0.220259	0.526849		ENSG00000185033.10	1099.72	-0.0933203	0.0613604	-1.52086	0.128296	0.375412
ENSG00000140471.12	2167.52	-0.0289786	0.0498338	-0.581504	0.560901	0.883509		ENSG00000259363.1	147.093	0.00404911	0.0805007	0.050299	0.959884	0.982268		ENSG00000261229.1	150.327	0.0678205	0.0696353	0.97394	0.330087	0.625073		ENSG00000225193.5	158.974	0.0443889	0.047163	0.941179	0.346613	0.622948
ENSG00000183475.8	1120.99	0.0598952	0.0308403	1.94211	0.0521243	0.588831		ENSG00000140470.9	164.233	-0.204637	0.0939382	-2.17842	0.0293749	0.178076		ENSG00000180953.7	882.316	0.154457	0.0662327	2.33204	0.0196985	0.220968		ENSG00000185043.6	1036.55	0.0379259	0.0346794	1.09361	0.274124	0.551036
ENSG00000154237.8	919.616	-0.0274304	0.0847143	-0.323799	0.746091	0.941417		ENSG00000270127.1	319.042	-0.10191	0.1188	-0.857827	0.390988	0.659899		ENSG00000140379.7	623.588	0.256814	0.136499	1.88143	0.059913	0.316565		ENSG00000182768.7	606.743	-0.00962328	0.0230434	-0.417616	0.676228	0.855586
ENSG00000131873.5	2603.45	0.0738971	0.068254	1.08268	0.278951	0.775912		ENSG00000259205.2	133.408	-0.0819933	0.103167	-0.794763	0.426751	0.688504		ENSG00000086666.14	3445.2	0.0134781	0.0434746	0.310021	0.756545	0.894587		ENSG00000140575.8	24140.1	0.117798	0.0451983	2.60625	0.00915403	0.100213
ENSG00000131871.10	504.933	0.0257323	0.0382968	0.671918	0.501636	0.86341		ENSG00000140471.12	2229.88	-0.0532208	0.0557008	-0.955476	0.339337	0.616935		ENSG00000103876.7	233.275	-0.0623791	0.0492674	-1.26613	0.205465	0.514064		ENSG00000140577.11	1659.82	-0.0455448	0.0333889	-1.36407	0.172545	0.433312
ENSG00000131876.12	822.755	0.00201474	0.0370684	0.0543518	0.956655	0.990644		ENSG00000183475.8	1141.9	0.0719669	0.0357723	2.0118	0.0442406	0.216294		ENSG00000117899.6	1044.59	0.014367	0.0305389	0.470448	0.638035	0.827699		ENSG00000197299.6	336.911	0.00855469	0.0329706	0.259465	0.795277	0.918428
ENSG00000140479.12	183.016	-0.0541205	0.150529	-0.359536	0.719194	0.938162		ENSG00000154237.8	917.032	-0.0510781	0.0907522	-0.56283	0.57355	0.791142		ENSG00000140406.2	407.496	-0.0771368	0.0523851	-1.47249	0.140888	0.44302		ENSG00000140564.6	1336.94	-0.231144	0.0861751	-2.68226	0.00731262	0.0917103
ENSG00000184277.8	1524.55	0.0186429	0.0285032	0.654062	0.513072	0.866828		ENSG00000131873.5	2608.67	0.137317	0.0779268	1.76213	0.0780479	0.291929		ENSG00000172349.12	13409.8	0.0531865	0.0375965	1.41467	0.157166	0.464367		ENSG00000182511.7	2608.26	-0.00611913	0.052769	-0.115961	0.907684	0.96752
ENSG00000185418.11	881.23	0.0470037	0.0454243	1.03477	0.300776	0.788338		ENSG00000131871.10	517.553	-0.0129319	0.041141	-0.31433	0.753271	0.890251		ENSG00000140598.9	646.921	0.0202977	0.0379575	0.534748	0.592824	0.803224		ENSG00000196547.10	4083.47	-0.0528599	0.0477226	-1.10765	0.268013	0.544237
ENSG00000185596.12	486.011	-0.0472856	0.0644305	-0.7339	0.46301	0.851676		ENSG00000131876.12	839.644	-0.0453816	0.0425775	-1.06586	0.286487	0.566727		ENSG00000252690.2	243.317	0.032503	0.0437216	0.743407	0.457235	0.720546		ENSG00000140553.12	824.226	-0.0212034	0.0320038	-0.662527	0.507634	0.754888
ENSG00000161980.5	200.007	-0.0728621	0.0472717	-1.54135	0.123232	0.66314		ENSG00000140479.12	183.475	-0.0876403	0.180242	-0.486237	0.626799	0.821053		ENSG00000156232.6	970.497	-0.0837851	0.0286674	-2.92267	0.00347047	0.152041		ENSG00000184508.6	295.778	-0.0413814	0.0293471	-1.41007	0.15852	0.415879
ENSG00000161981.6	155.426	-0.0702694	0.0590967	-1.18906	0.234417	0.755118		ENSG00000184277.8	1573.49	0.0559764	0.0311743	1.7956	0.0725588	0.281348		ENSG00000103942.8	178.866	-0.0851763	0.0515707	-1.65164	0.0986079	0.385954		ENSG00000166965.8	189.386	-0.0669106	0.0583948	-1.14583	0.251865	0.527601
ENSG00000103148.11	2427.27	0.228833	0.21345	1.07207	0.283691	0.779418		ENSG00000185418.11	886.132	-0.0636977	0.0519985	-1.22499	0.220579	0.499976		ENSG00000169612.3	423.248	0.0896372	0.0423735	2.11541	0.0343952	0.260477		ENSG00000184056.10	543.48	-0.0188765	0.0238524	-0.791385	0.42872	0.696881
ENSG00000007392.12	1455.25	0.0243649	0.0385462	0.632095	0.527325	0.872492		ENSG00000185596.12	489.111	-0.148531	0.074969	-1.98123	0.0475656	0.224321		ENSG00000169609.9	891.059	0.0037647	0.0299224	0.125815	0.899878	0.962128		ENSG00000176463.9	3058.97	0.0429796	0.0432491	0.993769	0.320335	0.596389
ENSG00000103126.10	1074.97	-0.011384	0.0528328	-0.215473	0.829399	0.960129		ENSG00000161980.5	207.426	-0.0121352	0.051257	-0.236752	0.812849	0.918287		ENSG00000064726.5	1733.45	0.0287844	0.0338472	0.850423	0.39509	0.675626		ENSG00000185442.8	345.627	0.0561408	0.0588324	0.954249	0.339958	0.616655
ENSG00000086504.11	598.373	-0.0427558	0.0423019	-1.01073	0.312145	0.79461		ENSG00000161981.6	159.761	-0.0913577	0.0595162	-1.53501	0.124782	0.37574		ENSG00000136404.11	1403.72	0.0678957	0.0630152	1.07745	0.28128	0.584308		ENSG00000272888.1	4695.36	0.00527942	0.0572316	0.0922467	0.926502	0.974604
ENSG00000129925.6	639.348	-0.16456	0.0942294	-1.74638	0.0807446	0.618659		ENSG00000103148.11	2362.01	-0.159011	0.244118	-0.651369	0.514808	0.753847		ENSG00000166503.4	134.32	-0.0631298	0.0985976	-0.640277	0.521992	0.759073		ENSG00000173575.14	18571.5	0.0531195	0.0213201	2.49152	0.0127198	0.117088
ENSG00000103202.8	286.37	-0.065517	0.0767035	-0.854158	0.393017	0.81896		ENSG00000007392.12	1456.88	-0.0867206	0.0450006	-1.9271	0.0539675	0.239772		ENSG00000189136.4	129.38	-0.15073	0.0702555	-2.14546	0.0319163	0.256963		ENSG00000258476.1	312.604	0.201216	0.103989	1.93497	0.0529944	0.233189
ENSG00000090565.11	393.697	-0.0235523	0.0693209	-0.339757	0.734039	0.939286		ENSG00000103126.10	1082.78	-0.0507052	0.0650958	-0.778932	0.43602	0.696277		ENSG00000176371.9	294.142	-0.0233595	0.0278028	-0.840184	0.400805	0.679838		ENSG00000140563.10	9555.12	0.181844	0.0504503	3.60442	0.000312856	0.0314873
ENSG00000007541.10	314.698	-0.155455	0.0958424	-1.62199	0.104807	0.648468		ENSG00000086504.11	624.099	0.0835563	0.0515072	1.62223	0.104755	0.34278		ENSG00000177082.8	840.183	-0.0239072	0.0301148	-0.793868	0.427272	0.698402		ENSG00000140450.7	577.377	0.108609	0.0737022	1.47363	0.140582	0.392433
ENSG00000197562.5	327.423	-0.00153219	0.0666622	-0.0229844	0.981663	0.995179		ENSG00000129925.6	640.812	-0.193893	0.105597	-1.83616	0.0663339	0.266595		ENSG00000140612.9	1156.33	0.00390689	0.0302282	0.129247	0.897163	0.961018		ENSG00000140443.9	4130.2	0.00100234	0.0587613	0.0170579	0.98639	0.994812
ENSG00000130731.11	130.618	-0.131026	0.0739178	-1.77259	0.0762971	0.614356		ENSG00000103202.8	289.392	-0.102992	0.0971147	-1.06051	0.288911	0.569538		ENSG00000166716.5	1873	-0.0909188	0.0651132	-1.39632	0.162619	0.471197		ENSG00000182253.10	316.411	0.0645242	0.115665	0.557852	0.576946	0.800024
ENSG00000140983.9	1101.7	-0.0981973	0.052643	-1.86535	0.062133	0.600724		ENSG00000090565.11	393.302	-0.0689887	0.0784334	-0.879583	0.379085	0.650179		ENSG00000073417.10	1220.83	-0.0261614	0.0331788	-0.788498	0.430406	0.700527		ENSG00000168904.10	579.256	-0.0054358	0.0270581	-0.200894	0.840782	0.9387
ENSG00000103266.6	539.976	0.000476215	0.0352225	0.0135202	0.989213	0.997039		ENSG00000007541.10	313.438	-0.204183	0.106851	-1.91091	0.0560159	0.244419		ENSG00000170776.15	21940.9	0.0132458	0.0474398	0.279213	0.780081	0.906351		ENSG00000068305.13	2334.57	0.0157913	0.0324618	0.486459	0.626642	0.832245
ENSG00000161999.7	134.727	-0.121814	0.0801949	-1.51898	0.128768	0.669075		ENSG00000197562.5	327.67	0.00176858	0.076746	0.0230446	0.981615	0.993838		ENSG00000259630.2	149.513	0.0378904	0.0794292	0.477034	0.633338	0.826266		ENSG00000183060.11	432.093	-0.0405229	0.0370642	-1.09332	0.274254	0.551036
ENSG00000103245.9	284.704	-0.0867492	0.0665974	-1.30259	0.192714	0.724923		ENSG00000130731.11	132.038	-0.194284	0.0863017	-2.25122	0.0243715	0.162904		ENSG00000259453.1	411.66	-0.0109832	0.0390244	-0.281446	0.778368	0.905337		ENSG00000259363.1	150.887	0.0488687	0.0525559	0.929843	0.352453	0.629559
ENSG00000127586.12	181.231	-0.00598235	0.0853539	-0.0700888	0.944123	0.987146		ENSG00000140983.9	1115.97	-0.136975	0.0622685	-2.19974	0.0278252	0.1737		ENSG00000259494.1	417.899	0.0463407	0.0378774	1.22344	0.221163	0.528431		ENSG00000140470.9	175.122	0.00336896	0.0623593	0.0540249	0.956915	0.984821
ENSG00000103227.14	302.008	-0.131501	0.0753541	-1.74511	0.0809665	0.618659		ENSG00000103266.6	551.224	-0.00408959	0.0396478	-0.103148	0.917846	0.965936		ENSG00000181991.11	580.832	-0.0138589	0.0225168	-0.615491	0.53823	0.767973		ENSG00000270127.1	332.847	0.00718233	0.0774831	0.0926954	0.926146	0.974604
ENSG00000103275.14	1707.27	-0.0464006	0.0374625	-1.23859	0.215498	0.745336		ENSG00000161999.7	134.418	-0.19765	0.0872838	-2.26445	0.0235463	0.160773		ENSG00000140543.9	215.329	-0.0272872	0.037585	-0.726013	0.467831	0.726587		ENSG00000259205.2	136.128	-0.0515621	0.0684729	-0.75303	0.451432	#N/A
ENSG00000007516.9	230.094	-0.218057	0.135186	-1.61301	0.106742	0.648468		ENSG00000103245.9	284.905	-0.168903	0.0793258	-2.12923	0.033235	0.188827		ENSG00000181026.13	943.061	0.0505284	0.0395268	1.27833	0.201132	0.510381		ENSG00000140471.12	2280.53	-0.0059003	0.0333283	-0.177036	0.85948	0.946533
ENSG00000007520.3	650.827	-0.0286187	0.0332222	-0.861433	0.388999	0.818613		ENSG00000127586.12	175.588	-0.189553	0.0828453	-2.28803	0.0221358	0.155483		ENSG00000172183.10	2895.05	0.0774467	0.0503593	1.53788	0.124077	0.424006		ENSG00000183475.8	1171.63	0.0536231	0.0216252	2.47966	0.0131507	0.118446
ENSG00000090581.5	846.003	-0.0589928	0.0366758	-1.6085	0.107727	0.648468		ENSG00000103227.14	298.676	-0.254304	0.078359	-3.24538	0.00117296	0.0378275		ENSG00000140511.7	654.889	0.093592	0.0762773	1.227	0.219823	0.526386		ENSG00000154237.8	919.738	-0.0545969	0.0570381	-0.957199	0.338467	0.615782
ENSG00000059145.14	1342.46	-0.0201964	0.0817532	-0.247042	0.804876	0.953927		ENSG00000103275.14	1735.39	-0.0540678	0.042931	-1.25941	0.207882	0.484369		ENSG00000140545.10	138.628	-0.0489823	0.079647	-0.614993	0.538559	0.768029		ENSG00000131873.5	2665.37	0.0378315	0.0518981	0.728957	0.466028	0.725341
ENSG00000174109.3	117.291	-0.0402409	0.0438889	-0.91688	0.359206	0.810719		ENSG00000007516.9	236.74	0.0482843	0.156465	0.308594	0.75763	0.892473		ENSG00000140526.12	8659.75	-0.0758669	0.0782736	-0.969253	0.332419	0.626984		ENSG00000131871.10	520.228	-0.00430546	0.0245763	-0.175188	0.860932	0.947322
ENSG00000103249.13	634.672	-0.162715	0.11373	-1.43072	0.15251	0.695826		ENSG00000007520.3	669.667	0.00663331	0.0397817	0.166743	0.867573	0.945238		ENSG00000140525.13	396.323	0.0089413	0.0425216	0.210277	0.833452	0.934734		ENSG00000131876.12	847.707	-0.0201979	0.0266559	-0.757728	0.448614	0.712341
ENSG00000100726.10	298.913	-0.179886	0.0842362	-2.13549	0.0327209	0.543729		ENSG00000090581.5	879.649	0.0411997	0.0434868	0.947408	0.343431	0.620995		ENSG00000140521.7	3354.54	-0.0334004	0.0342535	-0.975094	0.329514	0.624641		ENSG00000140479.12	186.096	-0.0670291	0.105937	-0.632726	0.526913	0.767336
ENSG00000187535.9	148.677	-0.163096	0.0666617	-2.44662	0.0144205	0.492849		ENSG00000059145.14	1342.03	-0.0227	0.0913648	-0.248455	0.803782	0.914024		ENSG00000166825.9	1084.28	-0.0955561	0.125064	-0.764059	0.444832	0.712145		ENSG00000184277.8	1601.27	0.0366863	0.0185602	1.97661	0.0480853	0.22073
ENSG00000131634.9	667.351	-0.102271	0.0810563	-1.26173	0.207047	0.738296		ENSG00000174109.3	120.647	-0.0701552	0.0473465	-1.48174	0.13841	0.396069		ENSG00000157823.12	526.186	-0.0846651	0.050978	-1.66082	0.0967501	0.383232		ENSG00000185418.11	917.617	0.0301053	0.0304146	0.98983	0.322257	0.598319
ENSG00000007545.11	361.348	-0.0014204	0.0755964	-0.0187893	0.985009	0.996467		ENSG00000103249.13	636.758	-0.176119	0.127036	-1.38637	0.165635	0.433125		ENSG00000140548.5	716.627	-0.121096	0.079153	-1.5299	0.126042	0.427648		ENSG00000185596.12	491.927	-0.0723669	0.0448319	-1.61418	0.106487	0.33903
ENSG00000206053.8	547.684	-0.00605838	0.0376686	-0.160834	0.872224	0.971578		ENSG00000100726.10	301.091	-0.202577	0.095689	-2.11704	0.0342565	0.192104		ENSG00000182054.5	929.918	-0.0280667	0.0418951	-0.669928	0.502904	0.746636		ENSG00000161980.5	206.964	-0.03508	0.0304683	-1.15136	0.249583	0.52528
ENSG00000138834.8	2280.17	-0.108106	0.0799545	-1.35209	0.176346	0.708923		ENSG00000187535.9	150.422	-0.175201	0.0691202	-2.53472	0.0112537	0.112216		ENSG00000185033.10	1102.74	-0.0665431	0.0760238	-0.875292	0.381415	0.66598		ENSG00000161981.6	160.663	-0.032895	0.0404978	-0.812266	0.416639	0.686551
ENSG00000074071.9	446.301	-0.0314875	0.0373315	-0.843457	0.398973	0.820977		ENSG00000131634.9	694.471	-0.149183	0.0950162	-1.57008	0.116397	0.360432		ENSG00000225193.5	160.102	0.0810511	0.0583051	1.39012	0.164492	0.473175		ENSG00000103148.11	2292.62	0.111164	0.160947	0.690685	0.489763	0.743456
ENSG00000197774.8	612.19	-0.174042	0.0748923	-2.3239	0.0201308	0.499477		ENSG00000007545.11	357.546	-0.119315	0.0866186	-1.37748	0.168364	0.436268		ENSG00000185043.6	1050.67	0.080223	0.0441361	1.81763	0.0691209	0.332937		ENSG00000007392.12	1464.73	-0.050887	0.0305392	-1.66628	0.0956568	0.320942
ENSG00000162032.11	1525.89	-0.0471848	0.0484616	-0.973655	0.330228	0.802439		ENSG00000206053.8	553.801	-0.0741232	0.0403014	-1.83922	0.0658826	0.265426		ENSG00000182768.7	623.468	0.030382	0.0289114	1.05087	0.29332	0.595293		ENSG00000103126.10	1069.98	-0.0773418	0.0384538	-2.01129	0.0442946	0.212024
ENSG00000095906.12	809.594	-0.0543331	0.034554	-1.57241	0.115855	0.659577		ENSG00000138834.8	2275.5	-0.178168	0.0851174	-2.09321	0.0363308	0.197989		ENSG00000140575.8	23314.4	0.0654726	0.0550464	1.18941	0.23428	0.542151		ENSG00000086504.11	625.048	0.0237401	0.0299694	0.792144	0.428276	0.696794
ENSG00000063854.8	5248.86	-0.111479	0.122731	-0.908322	0.363708	0.812299		ENSG00000074071.9	462.23	-0.00593495	0.0459966	-0.12903	0.897334	0.95728		ENSG00000140577.11	1700.28	-0.0196769	0.0425965	-0.461936	0.644127	0.83042		ENSG00000129925.6	620.195	-0.213471	0.0622458	-3.42948	0.00060474	0.0383899
ENSG00000180185.7	497.992	-0.0353844	0.0708687	-0.499295	0.617572	0.903772		ENSG00000197774.8	616.937	-0.214053	0.0856099	-2.50033	0.0124076	0.116876		ENSG00000197299.6	340.626	0.00209673	0.0417169	0.050261	0.959914	0.986571		ENSG00000103202.8	290.295	-0.0648986	0.0573991	-1.13066	0.2582	0.533827
ENSG00000198736.7	3228.42	-0.0231332	0.0777106	-0.297683	0.765945	0.944985		ENSG00000162032.11	1547.45	-0.0628822	0.056253	-1.11785	0.263633	0.54384		ENSG00000140564.6	1345.55	-0.255777	0.102836	-2.48724	0.0128737	0.192416		ENSG00000090565.11	389.898	-0.0858313	0.0459841	-1.86654	0.0619653	0.251411
ENSG00000140990.10	566.142	-0.0458727	0.0372312	-1.2321	0.21791	0.746724		ENSG00000095906.12	828.475	-0.0677728	0.0420702	-1.61095	0.107192	0.346434		ENSG00000182511.7	2583.8	-0.0279813	0.0679243	-0.411949	0.680377	0.851818		ENSG00000007541.10	304.128	-0.211269	0.0629936	-3.35381	0.000797072	0.0408784
ENSG00000140988.11	15784.7	-0.0865231	0.0512651	-1.68776	0.0914577	0.630801		ENSG00000063854.8	5340.89	-0.168406	0.148163	-1.13662	0.255695	0.536232		ENSG00000196547.10	4052.16	-0.0662413	0.0616698	-1.07413	0.282764	0.585395		ENSG00000197562.5	329.741	-0.0215972	0.0444521	-0.485852	0.627072	0.832497
ENSG00000183751.10	315.416	-0.0366432	0.053217	-0.688563	0.491098	0.859319		ENSG00000180185.7	511.041	-0.0389228	0.0777961	-0.500318	0.616851	0.814032		ENSG00000140553.12	830.454	-0.0277813	0.0418572	-0.663716	0.506872	0.748544		ENSG00000130731.11	131.764	-0.107309	0.0494217	-2.17129	0.0299096	#N/A
ENSG00000127554.12	190.223	-0.107295	0.0446006	-2.40569	0.0161418	0.492849		ENSG00000198736.7	3342.44	0.176684	0.0908935	1.94385	0.0519134	0.235069		ENSG00000184508.6	305.358	0.00110141	0.0373925	0.0294553	0.976501	0.992825		ENSG00000140983.9	1109.82	-0.100128	0.0355372	-2.81755	0.00483917	0.0767997
ENSG00000167962.8	254.133	-0.0909103	0.0791996	-1.14786	0.251025	0.763004		ENSG00000140990.10	592.9	0.0464028	0.0404373	1.14752	0.251165	0.531007		ENSG00000166965.8	194.014	-0.0575059	0.0679813	-0.845907	0.397605	0.677048		ENSG00000103266.6	554.482	-0.00713544	0.0229992	-0.310247	0.756373	0.898516
ENSG00000065057.3	136.603	0.0051086	0.049368	0.10348	0.917582	0.981472		ENSG00000140988.11	16431.5	-0.0689921	0.0567308	-1.21613	0.223934	0.5032		ENSG00000184056.10	548.633	-0.0221759	0.031431	-0.705542	0.480473	0.732495		ENSG00000161999.7	132.801	-0.144279	0.051285	-2.81329	0.0049038	#N/A
ENSG00000103197.12	802.375	-0.0421242	0.108179	-0.389393	0.696985	0.93167		ENSG00000183751.10	315.79	-0.120284	0.0612518	-1.96376	0.0495577	0.229112		ENSG00000176463.9	3000.75	0.00404103	0.0565897	0.0714094	0.943072	0.979718		ENSG00000103245.9	282.593	-0.117727	0.043859	-2.68421	0.0072701	0.0915223
ENSG00000131653.8	428.735	-0.111508	0.08317	-1.34072	0.180011	0.710337		ENSG00000127554.12	198.184	-0.0674165	0.0529536	-1.27312	0.202974	0.477886		ENSG00000185442.8	348.054	0.108014	0.0768255	1.40597	0.159733	0.468314		ENSG00000127586.12	180.781	-0.0716912	0.0557831	-1.28518	0.19873	0.46685
ENSG00000167965.13	145.627	-0.170035	0.0585752	-2.90285	0.00369779	0.482938		ENSG00000167962.8	253.82	-0.18087	0.0924128	-1.95719	0.0503247	0.231173		ENSG00000272888.1	4828.87	0.0561664	0.0760237	0.738801	0.460028	0.721579		ENSG00000103227.14	296.764	-0.170126	0.0469642	-3.62246	0.000291819	0.0314873
ENSG00000182685.3	139.757	-0.0398254	0.0725415	-0.549002	0.583004	0.892423		ENSG00000065057.3	140.223	-0.00566077	0.0560994	-0.100906	0.919625	0.966031		ENSG00000173575.14	18615.1	0.0493178	0.0270307	1.82451	0.0680749	0.332246		ENSG00000103275.14	1739.54	-0.0434296	0.0234415	-1.85268	0.063928	0.255884
ENSG00000184207.8	462.395	-0.000620719	0.0487385	-0.0127357	0.989839	0.997039		ENSG00000103197.12	781.793	-0.165438	0.117119	-1.41256	0.157785	0.422756		ENSG00000258476.1	306.009	0.217097	0.135925	1.59719	0.110224	0.402608		ENSG00000007516.9	231.314	-0.121267	0.0988193	-1.22716	0.219763	0.494927
ENSG00000167967.11	861.596	-0.0417969	0.0438803	-0.95252	0.340833	0.804277		ENSG00000260260.1	122.132	-0.0686668	0.0723233	-0.949441	0.342396	0.620007		ENSG00000140563.10	9182.03	0.122832	0.0621919	1.97505	0.0482625	0.293705		ENSG00000007520.3	673.25	-0.00813977	0.0243861	-0.333787	0.73854	0.889042
ENSG00000167969.8	345.611	-0.061926	0.0397512	-1.55784	0.119271	0.66192		ENSG00000131653.8	430.097	-0.112198	0.0936964	-1.19746	0.231128	0.510195		ENSG00000140450.7	559.355	0.11134	0.0853753	1.30413	0.192189	0.50124		ENSG00000090581.5	873.988	-0.0167939	0.0260733	-0.644102	0.519509	0.761911
ENSG00000205937.7	1035.48	-0.00940378	0.0443698	-0.211941	0.832153	0.960129		ENSG00000167965.13	149.907	-0.167069	0.0653709	-2.5557	0.0105974	0.108025		ENSG00000140443.9	4155.54	0.0568811	0.0766006	0.742567	0.457744	0.720546		ENSG00000059145.14	1338.55	-0.0777646	0.0544604	-1.42791	0.153317	0.409069
ENSG00000260778.2	154	-0.0278788	0.0524275	-0.53176	0.594892	0.89392		ENSG00000182685.3	140.572	-0.0789196	0.0868303	-0.908895	0.363406	0.639127		ENSG00000182253.10	303.205	-0.00178023	0.151607	-0.0117424	0.990631	0.996308		ENSG00000174109.3	120.739	-0.042678	0.0314195	-1.35833	0.17436	#N/A
ENSG00000162066.10	776.3	-0.107835	0.0553272	-1.94904	0.0512901	0.588502		ENSG00000184207.8	467.433	-0.0357529	0.0566068	-0.631601	0.527648	0.762307		ENSG00000168904.10	581.393	-0.028866	0.0346884	-0.832152	0.405323	0.683877		ENSG00000103249.13	606.345	-0.246618	0.0782577	-3.15135	0.00162516	0.0518339
ENSG00000140992.14	1682.52	0.00606365	0.0711065	0.0852757	0.932042	0.984538		ENSG00000167967.11	872.256	-0.0736957	0.0519416	-1.41882	0.155952	0.421382		ENSG00000068305.13	2330.04	0.00550176	0.0409468	0.134364	0.893115	0.959422		ENSG00000100726.10	296.184	-0.175813	0.0581831	-3.02172	0.00251346	0.0592195
ENSG00000260565.2	2384.73	-0.0549403	0.0466952	-1.17657	0.239366	0.757262		ENSG00000167969.8	358.62	-0.0297628	0.0429422	-0.693088	0.488254	0.733775		ENSG00000183060.11	445.406	-0.0262429	0.0463298	-0.566437	0.571097	0.789092		ENSG00000187535.9	152.431	-0.104359	0.0465336	-2.24265	0.0249192	0.157328
ENSG00000167977.4	887.523	-0.0240438	0.0393069	-0.611694	0.54074	0.87771		ENSG00000205937.7	1040.58	-0.0597631	0.0508109	-1.17619	0.23952	0.519931		ENSG00000259363.1	154.167	0.097302	0.0665594	1.46188	0.143774	0.446334		ENSG00000131634.9	710.427	-0.025737	0.0611887	-0.420617	0.674035	0.854791
ENSG00000167978.12	5964.59	-0.0286449	0.100375	-0.285378	0.775354	0.948032		ENSG00000260778.2	158.893	-0.0562931	0.0568293	-0.990564	0.321898	0.599305		ENSG00000140470.9	185.137	0.132524	0.0792728	1.67175	0.094574	0.379709		ENSG00000007545.11	353.827	-0.114752	0.0511304	-2.2443	0.0248133	0.157316
ENSG00000162076.8	170.399	-0.0775646	0.0463704	-1.67272	0.0943829	0.632633		ENSG00000162066.10	787.765	-0.119961	0.0657229	-1.82525	0.0679628	0.270562		ENSG00000270127.1	343.68	0.0323194	0.103766	0.311465	0.755447	0.894064		ENSG00000206053.8	564.372	-0.0101269	0.0247068	-0.409884	0.681891	0.858528
ENSG00000059122.12	598.845	-0.109142	0.0887208	-1.23018	0.21863	0.747053		ENSG00000140992.14	1686.11	0.00411327	0.0774611	0.0531011	0.957651	0.981471		ENSG00000259205.2	138.038	-0.0727678	0.0928219	-0.783951	0.433069	0.702884		ENSG00000138834.8	2230.01	-0.164854	0.0519279	-3.17467	0.00150009	0.0497371
ENSG00000006327.9	233.021	-0.014121	0.07717	-0.182985	0.85481	0.966258		ENSG00000260565.2	2430.52	-0.0918948	0.0548898	-1.67417	0.0940972	0.323038		ENSG00000140471.12	2359.01	0.0385621	0.042744	0.902165	0.366969	0.654911		ENSG00000074071.9	466.321	0.00633149	0.0293751	0.215539	0.829347	0.932806
ENSG00000131652.9	332.682	-0.01694	0.0451937	-0.374832	0.707786	0.934679		ENSG00000167977.4	909.199	0.00560166	0.0429117	0.130539	0.89614	0.956574		ENSG00000183475.8	1171.27	0.0528944	0.0266282	1.9864	0.0469886	0.289843		ENSG00000197774.8	602.339	-0.19566	0.0516232	-3.79016	0.000150553	0.0296508
ENSG00000008516.12	3905.88	-0.102965	0.142381	-0.723164	0.469579	0.853867		ENSG00000167978.12	5887.35	-0.0896298	0.110584	-0.810513	0.417646	0.682277		ENSG00000154237.8	915.28	-0.0375826	0.0723912	-0.519161	0.603649	0.810101		ENSG00000162032.11	1543.31	-0.0654914	0.0313404	-2.08968	0.0366464	0.192091
ENSG00000261971.2	234.394	-0.0772473	0.0957117	-0.807083	0.419619	0.829638		ENSG00000162076.8	177.057	-0.0351156	0.0503452	-0.697497	0.485492	0.731661		ENSG00000131873.5	2591.03	-0.0217967	0.0624603	-0.348969	0.727113	0.876547		ENSG00000095906.12	838.578	-0.0263803	0.0254671	-1.03586	0.300268	0.578085
ENSG00000262370.1	586.235	0.116786	0.0866562	1.34769	0.177757	0.708923		ENSG00000059122.12	600.655	-0.15259	0.0962363	-1.58558	0.112835	0.35522		ENSG00000131871.10	524.326	-0.0344502	0.0326727	-1.0544	0.291698	0.593773		ENSG00000063854.8	5147.84	-0.142416	0.0904026	-1.57535	0.115175	0.353191
ENSG00000263072.1	387.463	-0.0531265	0.0481945	-1.10233	0.270316	0.769602		ENSG00000006327.9	236.221	0.010642	0.0906522	0.117394	0.906548	0.959995		ENSG00000131876.12	864.348	-0.0183804	0.0332298	-0.553131	0.580174	0.794814		ENSG00000180185.7	502.009	-0.055301	0.0497414	-1.11177	0.266237	0.542638
ENSG00000085644.9	222.459	-0.0983853	0.0742612	-1.32486	0.185219	0.715942		ENSG00000131652.9	345.95	0.0323831	0.0533929	0.606506	0.544179	0.771895		ENSG00000140479.12	189.958	0.00943637	0.135618	0.0695807	0.944527	0.980247		ENSG00000198736.7	3368.76	0.0285273	0.0553418	0.515475	0.606221	0.817884
ENSG00000010539.7	1217.19	0.0305737	0.0413778	0.738892	0.459973	0.850506		ENSG00000008516.12	3826.65	-0.00784143	0.15462	-0.0507141	0.959553	0.982209		ENSG00000184277.8	1617.49	0.0382173	0.0234496	1.62976	0.103152	0.394376		ENSG00000140990.10	590.264	0.00612776	0.0274242	0.223443	0.82319	0.930749
ENSG00000103313.7	6691.79	-0.0119187	0.0851989	-0.139892	0.888745	0.975224		ENSG00000261971.2	227.587	-0.28705	0.105211	-2.72833	0.00636552	0.08299		ENSG00000185418.11	939.644	0.0697002	0.0373981	1.86374	0.0623587	0.32234		ENSG00000140988.11	16476.7	-0.0386634	0.0371262	-1.0414	0.297689	0.575586
ENSG00000006194.6	2186.19	-0.00925881	0.0300474	-0.30814	0.757976	0.942992		ENSG00000262370.1	586.427	0.11276	0.10658	1.05799	0.290061	0.570451		ENSG00000185596.12	500.688	-0.0370673	0.0560947	-0.660798	0.508742	0.750287		ENSG00000183751.10	320.001	-0.0456991	0.035223	-1.29742	0.194485	0.461463
ENSG00000140993.6	451.48	-0.0490806	0.0850642	-0.576983	0.563951	0.884474		ENSG00000263072.1	388.858	-0.143832	0.052748	-2.72677	0.00639571	0.0832831		ENSG00000161980.5	210.324	-0.00485766	0.0383911	-0.126531	0.899312	0.962041		ENSG00000127554.12	194.987	-0.0807119	0.0324338	-2.48851	0.0128279	0.117403
ENSG00000162086.10	1153.69	-0.0726462	0.0474759	-1.53017	0.125975	0.666711		ENSG00000085644.9	225.276	-0.0529937	0.0840895	-0.630206	0.52856	0.762845		ENSG00000161981.6	164.558	-0.00150299	0.0486698	-0.0308814	0.975364	0.992825		ENSG00000167962.8	247.754	-0.160687	0.0523522	-3.06934	0.00214531	0.0569765
ENSG00000140987.15	788.649	0.015919	0.0220224	0.722854	0.469769	0.853867		ENSG00000010539.7	1269.95	0.184527	0.048133	3.83369	0.000126234	0.0156631		ENSG00000103148.11	2386.53	0.207221	0.190268	1.08911	0.276108	0.579315		ENSG00000065057.3	143.123	0.0297474	0.0345295	0.861506	0.388959	#N/A
ENSG00000103343.8	251.174	0.0375473	0.0302311	1.24201	0.214233	0.743993		ENSG00000103313.7	6995.11	0.213358	0.0993807	2.14688	0.031803	0.185074		ENSG00000007392.12	1480.7	-0.0746306	0.0403742	-1.84847	0.0645339	0.32524		ENSG00000103197.12	768.496	-0.169962	0.0728965	-2.33156	0.0197241	0.141901
ENSG00000167981.4	165.985	-0.00714161	0.0464479	-0.153755	0.877803	0.973133		ENSG00000006194.6	2209.43	-0.0328967	0.0350579	-0.938354	0.348062	0.624658		ENSG00000103126.10	1068.08	-0.141364	0.0477412	-2.96105	0.00306589	0.15175		ENSG00000260260.1	124	-0.0182335	0.0462367	-0.39435	0.693322	#N/A
ENSG00000122390.13	294.873	-0.00767715	0.040557	-0.189293	0.849863	0.965005		ENSG00000140993.6	483.22	0.0991278	0.0969079	1.02291	0.306352	0.587609		ENSG00000086504.11	628.855	0.039458	0.0399726	0.987125	0.323581	0.619984		ENSG00000131653.8	420.365	-0.14179	0.0541991	-2.61609	0.00889433	0.099355
ENSG00000103351.8	361.583	-0.130293	0.0592769	-2.19803	0.0279467	0.526074		ENSG00000162086.10	1197.2	-0.0467424	0.0532478	-0.877827	0.380037	0.650865		ENSG00000129925.6	632.241	-0.236922	0.0780673	-3.03485	0.00240659	0.142316		ENSG00000167965.13	147.539	-0.134841	0.0412606	-3.26804	0.00108296	0.0456466
ENSG00000167984.12	3127.33	0.0490183	0.0507468	0.965938	0.334075	0.802753		ENSG00000140987.15	805.93	0.0203556	0.0268484	0.758168	0.44835	0.705723		ENSG00000103202.8	294.151	-0.00908621	0.0713792	-0.127295	0.898707	0.961631		ENSG00000182685.3	140.746	-0.0606721	0.049315	-1.2303	0.218585	#N/A
ENSG00000188827.6	150.269	-0.0323339	0.105361	-0.306887	0.758929	0.943041		ENSG00000103343.8	250.705	-0.0670701	0.0328755	-2.04013	0.0413377	0.209205		ENSG00000090565.11	394.248	-0.108833	0.05877	-1.85185	0.0640467	0.324748		ENSG00000184207.8	467.137	-0.0421563	0.0335599	-1.25615	0.209061	0.47924
ENSG00000213918.6	1721.93	0.0325983	0.0456194	0.714571	0.474874	0.854685		ENSG00000167981.4	166.96	-0.102306	0.049599	-2.06266	0.0391448	0.203902		ENSG00000007541.10	309.695	-0.207186	0.0754034	-2.7477	0.00600154	0.160106		ENSG00000167967.11	878.032	-0.0455271	0.0291413	-1.56229	0.11822	0.357664
ENSG00000126602.6	618.365	-0.0902681	0.0554978	-1.62652	0.10384	0.647655		ENSG00000122390.13	295.184	-0.0714053	0.045474	-1.57024	0.116359	0.360432		ENSG00000197562.5	328.056	-0.0287823	0.0601461	-0.47854	0.632266	0.82619		ENSG00000167969.8	355.749	-0.0343389	0.027283	-1.25862	0.208167	0.478629
ENSG00000005339.8	4200.62	0.0155346	0.0810246	0.191727	0.847956	0.964391		ENSG00000103351.8	371.016	-0.116949	0.0704587	-1.65982	0.0969505	0.328341		ENSG00000130731.11	136.99	-0.0248876	0.0625778	-0.397707	0.690846	0.856233		ENSG00000205937.7	1035.68	-0.0654884	0.0303277	-2.15936	0.0308224	0.175807
ENSG00000162104.5	398.924	0.0675641	0.0705334	0.957902	0.338112	0.803528		ENSG00000167984.12	3105.06	-0.0871732	0.0585183	-1.48967	0.13631	0.393546		ENSG00000140983.9	1134.13	-0.0767509	0.0459804	-1.66921	0.0950759	0.380338		ENSG00000260778.2	159.878	-0.0180434	0.035605	-0.506767	0.612318	0.822242
ENSG00000090447.7	169.112	-0.204697	0.0740335	-2.76492	0.00569363	0.482938		ENSG00000188827.6	147.265	-0.125351	0.117494	-1.06687	0.28603	0.566478		ENSG00000103266.6	556.225	-0.00388774	0.0290176	-0.133979	0.893419	0.959521		ENSG00000162066.10	784.303	-0.0923636	0.0377274	-2.44818	0.0143578	0.122024
ENSG00000217930.3	204.947	-0.0571304	0.109487	-0.521801	0.601809	0.897367		ENSG00000213918.6	1730.9	-0.0241181	0.0514147	-0.46909	0.639005	0.827266		ENSG00000161999.7	136.438	-0.123379	0.064078	-1.92545	0.0541725	0.305732		ENSG00000140992.14	1687.64	-0.0409629	0.0473275	-0.86552	0.386754	0.659108
ENSG00000262246.1	580.285	-0.120824	0.0799097	-1.51201	0.130531	0.669403		ENSG00000126602.6	624.716	-0.173065	0.061594	-2.80978	0.00495758	0.0732533		ENSG00000103245.9	286.843	-0.124283	0.0565315	-2.19847	0.0279153	0.249997		ENSG00000260565.2	2435.75	-0.0611375	0.0346809	-1.76286	0.0779245	0.286632
ENSG00000103423.9	861.383	-0.0313684	0.0391007	-0.802247	0.42241	0.830648		ENSG00000005339.8	4187.47	0.0319761	0.0876542	0.364798	0.715262	0.869267		ENSG00000127586.12	184.294	-0.0621769	0.0663833	-0.936635	0.348946	0.6405		ENSG00000167977.4	914.62	-0.00285132	0.0261611	-0.108991	0.91321	0.970622
ENSG00000153406.9	606.864	-0.0883477	0.0463527	-1.90599	0.0566517	0.59022		ENSG00000162104.5	403.656	0.0459469	0.0805261	0.570585	0.568281	0.787901		ENSG00000103227.14	306.752	-0.151251	0.059423	-2.54533	0.0109175	0.18502		ENSG00000167978.12	5761.55	-0.143723	0.0691739	-2.0777	0.0377366	0.194794
ENSG00000103415.7	911.183	0.0184226	0.0311288	0.591819	0.553972	0.881281		ENSG00000090447.7	170.582	-0.257324	0.0793156	-3.24431	0.00117737	0.0378275		ENSG00000103275.14	1767.89	-0.0229631	0.032735	-0.701484	0.483001	0.733603		ENSG00000162076.8	177.483	-0.0196534	0.0313885	-0.626133	0.531228	0.770217
ENSG00000089486.12	248.153	-0.0858638	0.0782214	-1.0977	0.272334	0.771232		ENSG00000217930.3	198.595	-0.154414	0.117333	-1.31603	0.188164	0.460284		ENSG00000007516.9	238.014	-0.107799	0.126358	-0.853128	0.393589	0.674219		ENSG00000059122.12	592.305	-0.126155	0.0592574	-2.12893	0.0332599	0.182824
ENSG00000153443.8	230.656	-0.10122	0.0820227	-1.23405	0.217184	0.746503		ENSG00000262246.1	579.666	-0.157849	0.0901508	-1.75094	0.0799555	0.294983		ENSG00000007520.3	684.933	0.00857033	0.0319664	0.268105	0.788619	0.910447		ENSG00000006327.9	240.076	0.0191825	0.0564062	0.340078	0.733798	0.88729
ENSG00000102858.8	1153.03	-0.10015	0.114303	-0.876186	0.380929	0.817146		ENSG00000103423.9	870.862	-0.103014	0.0428971	-2.40143	0.0163313	0.133356		ENSG00000090581.5	874.356	-0.0259106	0.0339219	-0.763833	0.444967	0.712221		ENSG00000131652.9	348.848	0.016935	0.032606	0.519385	0.603493	0.816446
ENSG00000168101.10	491.715	-0.0460136	0.0406481	-1.132	0.257634	0.764704		ENSG00000153406.9	632.295	0.00712346	0.0513076	0.138838	0.889578	0.953624		ENSG00000059145.14	1340.69	-0.0913112	0.0713017	-1.28063	0.200323	0.50976		ENSG00000008516.12	3809.14	-0.118885	0.0982144	-1.21047	0.2261	0.501852
ENSG00000168096.10	253.913	-0.0787805	0.0566653	-1.39028	0.164444	0.704832		ENSG00000103415.7	927.928	0.0169839	0.0373769	0.454395	0.649545	0.833763		ENSG00000174109.3	123.612	-0.0438655	0.0389343	-1.12665	0.259889	0.563611		ENSG00000261971.2	222.559	-0.222852	0.0658064	-3.38648	0.00070795	0.0389984
ENSG00000103199.9	236.402	-0.177874	0.0870199	-2.04406	0.0409471	0.570433		ENSG00000089486.12	248.573	-0.166886	0.0943898	-1.76805	0.0770529	0.289772		ENSG00000103249.13	615.32	-0.280466	0.0918444	-3.05371	0.00226031	0.138952		ENSG00000262370.1	605.755	0.0739247	0.0641541	1.1523	0.249198	0.524758
ENSG00000067836.8	602.722	-0.114656	0.0988208	-1.16024	0.245952	0.762331		ENSG00000153443.8	231.759	-0.109775	0.0885518	-1.23967	0.215099	0.492156		ENSG00000100726.10	305.047	-0.148652	0.0720064	-2.06443	0.0389773	0.272325		ENSG00000263072.1	390.573	-0.0859896	0.0325974	-2.63793	0.00834147	0.0974669
ENSG00000118900.10	4172.42	0.0394386	0.0907839	0.434423	0.663981	0.921756		ENSG00000102858.8	1133.84	-0.114641	0.123403	-0.928994	0.352892	0.628937		ENSG00000187535.9	158.902	-0.0246467	0.0582771	-0.422922	0.672352	0.84637		ENSG00000085644.9	221.48	-0.117377	0.0499097	-2.35179	0.0186832	0.13824
ENSG00000103174.7	384.829	-0.0710286	0.0509606	-1.39379	0.16338	0.704451		ENSG00000168101.10	503.422	-0.0554078	0.0484846	-1.14279	0.253125	0.532751		ENSG00000131634.9	758.258	0.101719	0.0715839	1.42097	0.155325	0.462781		ENSG00000010539.7	1297.84	0.0964147	0.0305942	3.15141	0.00162486	0.0518339
ENSG00000033011.7	425.218	-0.00504728	0.0329073	-0.153379	0.8781	0.973133		ENSG00000168096.10	256.184	-0.141532	0.0629367	-2.24879	0.0245257	0.163429		ENSG00000007545.11	354.291	-0.164829	0.0618988	-2.66288	0.00774753	0.169643		ENSG00000103313.7	6984.19	0.04384	0.0626313	0.69997	0.483946	0.739796
ENSG00000118894.10	122.196	-0.0752505	0.052773	-1.42593	0.153889	0.6981		ENSG00000103199.9	234.663	-0.301737	0.0962777	-3.13403	0.00172422	0.0448505		ENSG00000206053.8	576.607	0.0163716	0.0320872	0.510221	0.609896	0.813494		ENSG00000006194.6	2243.93	-0.0174593	0.020002	-0.872879	0.382729	0.656273
ENSG00000067365.10	763.475	-0.0393849	0.0477618	-0.824611	0.409592	0.82607		ENSG00000067836.8	602.432	-0.209045	0.109307	-1.91245	0.0558181	0.243851		ENSG00000138834.8	2269.55	-0.165849	0.0670977	-2.47175	0.0134454	0.196639		ENSG00000140993.6	491.655	0.0675419	0.0598949	1.12767	0.259458	0.535636
ENSG00000183044.7	616.3	0.0379126	0.0768993	0.493016	0.622002	0.906339		ENSG00000118900.10	4273.66	0.230316	0.102785	2.24075	0.0250424	0.164868		ENSG00000074071.9	476.446	0.0462772	0.0358752	1.28995	0.197069	0.505799		ENSG00000162086.10	1206.23	-0.030608	0.0328415	-0.931991	0.351341	0.628706
ENSG00000184857.7	188.76	0.0498197	0.0357487	1.39361	0.163436	0.704451		ENSG00000103174.7	392.166	-0.0891133	0.0556021	-1.6027	0.109002	0.348407		ENSG00000197774.8	620.071	-0.192432	0.0669818	-2.8729	0.00406721	0.152041		ENSG00000140987.15	820.1	0.020818	0.0149495	1.39255	0.163756	0.42216
ENSG00000140650.7	777.913	-0.0275197	0.04137	-0.665209	0.505917	0.864301		ENSG00000033011.7	431.424	-0.0558331	0.0377975	-1.47716	0.139632	0.398025		ENSG00000162032.11	1568.08	-0.0699537	0.0418662	-1.67089	0.0947442	0.379709		ENSG00000103343.8	257.18	0.011423	0.0214003	0.533781	0.593493	0.810555
ENSG00000153048.6	1024.31	-0.00427757	0.0411013	-0.104074	0.917111	0.981358		ENSG00000118894.10	122.913	-0.135553	0.05457	-2.48403	0.0129905	0.119974		ENSG00000095906.12	862.315	0.00987781	0.0328887	0.300341	0.763917	0.898178		ENSG00000167981.4	170.931	-0.00633353	0.0321416	-0.197051	0.843788	0.939504
ENSG00000187555.10	4930.04	0.0576159	0.0271402	2.1229	0.0337623	0.548332		ENSG00000067365.10	765.634	-0.0844844	0.0503451	-1.67811	0.0933262	0.321255		ENSG00000063854.8	5262.6	-0.107622	0.109759	-0.980529	0.326825	0.622472		ENSG00000122390.13	300.004	-0.0234604	0.026663	-0.879886	0.378921	0.652165
ENSG00000182831.7	7692.76	0.113874	0.0426138	2.67224	0.0075347	0.48482		ENSG00000183044.7	610.095	0.0160696	0.0877636	0.183101	0.854719	0.939581		ENSG00000180185.7	509.534	-0.0797985	0.0612292	-1.30327	0.192481	0.50124		ENSG00000103351.8	382.778	-0.0183555	0.0442218	-0.415079	0.678084	0.856012
ENSG00000103274.6	673.609	-0.0159087	0.0415729	-0.382669	0.701965	0.932861		ENSG00000184857.7	191.353	0.0206277	0.0388096	0.53151	0.595066	0.802666		ENSG00000198736.7	3331.04	0.0386489	0.0719829	0.536917	0.591325	0.802332		ENSG00000167984.12	3124.09	-0.0464975	0.0364178	-1.27678	0.201681	0.469836
ENSG00000179583.13	2268.97	-0.189287	0.104446	-1.8123	0.0699392	0.607688		ENSG00000140650.7	787.076	-0.114061	0.0493393	-2.31177	0.0207905	0.151056		ENSG00000140990.10	596.003	0.0213549	0.0358213	0.596152	0.551074	0.774808		ENSG00000188827.6	145.585	-0.139678	0.0726224	-1.92335	0.0544358	0.23604
ENSG00000182108.5	257.647	0.0188663	0.0455724	0.413987	0.678884	0.926661		ENSG00000153048.6	1034.66	-0.0577674	0.0502556	-1.14947	0.250361	0.529827		ENSG00000140988.11	17105.4	0.0288525	0.0479538	0.601672	0.547393	0.772426		ENSG00000213918.6	1762.42	0.00189425	0.0298285	0.0635048	0.949364	0.981515
ENSG00000038532.10	1384.01	-0.0174745	0.0712122	-0.245386	0.806158	0.953992		ENSG00000187555.10	5016.21	0.0550423	0.0338995	1.62369	0.104442	0.342377		ENSG00000183751.10	326.338	-0.0128801	0.0477258	-0.269876	0.787255	0.909452		ENSG00000126602.6	629.071	-0.0896853	0.0385062	-2.32912	0.0198529	0.142347
ENSG00000188897.4	2232.12	-0.0305107	0.148417	-0.205574	0.837124	0.960952		ENSG00000182831.7	7852.95	0.177187	0.0456776	3.87907	0.000104857	0.0141491		ENSG00000127554.12	200.346	-0.0707163	0.0422081	-1.67542	0.0938518	0.378966		ENSG00000005339.8	4175.24	-0.0519531	0.0553295	-0.938976	0.347743	0.624199
ENSG00000189067.8	14075.8	0.125345	0.0775505	1.6163	0.10603	0.648468		ENSG00000103274.6	699.359	0.0179675	0.0446591	0.402325	0.687445	0.854002		ENSG00000167962.8	251.904	-0.194068	0.0672928	-2.88393	0.00392746	0.152041		ENSG00000162104.5	396.003	-0.0378531	0.0520001	-0.727943	0.466648	0.725874
ENSG00000184602.5	3375.6	-0.0499641	0.070421	-0.709506	0.47801	0.856061		ENSG00000179583.13	2281.16	-0.249871	0.117387	-2.12861	0.0332865	0.188921		ENSG00000065057.3	146.811	0.0615184	0.0466817	1.31783	0.187562	0.497164		ENSG00000090447.7	170.116	-0.169567	0.0478581	-3.54312	0.000395426	0.0325171
ENSG00000153066.8	827.69	0.0358382	0.0345456	1.03742	0.299542	0.787905		ENSG00000182108.5	260.938	-0.0297749	0.0517449	-0.575418	0.565009	0.785887		ENSG00000103197.12	770.684	-0.204524	0.0884312	-2.3128	0.0207338	0.225015		ENSG00000217930.3	196.938	-0.151087	0.0711606	-2.12318	0.0337387	0.184483
ENSG00000122299.7	1796.63	0.0427829	0.0270695	1.58049	0.113996	0.657329		ENSG00000038532.10	1375.25	-0.0950893	0.0817059	-1.1638	0.244505	0.524892		ENSG00000260260.1	130.313	0.0521303	0.0591343	0.881557	0.378016	0.663749		ENSG00000262246.1	571.085	-0.151221	0.0528918	-2.85906	0.00424897	0.0718117
ENSG00000171490.8	1573.65	-0.0746401	0.0459849	-1.62314	0.104559	0.648468		ENSG00000188897.4	2199.87	-0.0434103	0.168189	-0.258104	0.796327	0.91038		ENSG00000131653.8	424.192	-0.139926	0.0681247	-2.05397	0.0399789	0.27342		ENSG00000103423.9	886.112	-0.0288048	0.0267413	-1.07716	0.281407	0.557937
ENSG00000103342.8	11401.9	-0.0818738	0.119959	-0.682516	0.494913	0.861027		ENSG00000189067.8	14291.8	0.256483	0.0866145	2.9612	0.00306441	0.0586476		ENSG00000167965.13	152.569	-0.067052	0.0544231	-1.23205	0.21793	0.524977		ENSG00000153406.9	619.36	-0.062998	0.0319607	-1.97111	0.0487113	0.222037
ENSG00000048471.9	2299.36	-0.0387716	0.0512133	-0.75706	0.449014	0.844319		ENSG00000184602.5	3466.36	0.0522223	0.0835182	0.625281	0.531787	0.765279		ENSG00000182685.3	141.669	-0.0437442	0.0665948	-0.656871	0.511264	0.752273		ENSG00000103415.7	937.95	0.0114095	0.0210148	0.542927	0.58718	0.805196
ENSG00000103381.7	5978.64	-0.00518348	0.073624	-0.0704047	0.943872	0.987047		ENSG00000153066.8	832.581	-0.0397288	0.0403135	-0.985496	0.32438	0.602389		ENSG00000184207.8	468.179	-0.0548309	0.0441693	-1.24138	0.214465	0.522219		ENSG00000089486.12	245.321	-0.139976	0.0533933	-2.62161	0.00875152	0.0988542
ENSG00000175595.10	555.052	-0.030917	0.0317685	-0.973196	0.330456	0.802439		ENSG00000122299.7	1830.15	0.0375758	0.0313767	1.19757	0.231084	0.510195		ENSG00000167967.11	892.627	-0.032662	0.0399259	-0.818064	0.413321	0.688615		ENSG00000153443.8	228.053	-0.124767	0.0522697	-2.38699	0.016987	0.131045
ENSG00000186260.12	584.326	-0.0233965	0.0490799	-0.476703	0.633574	0.910749		ENSG00000171490.8	1660.14	0.0354993	0.0473475	0.749759	0.4534	0.70863		ENSG00000167969.8	363.16	-0.0145785	0.03556	-0.409969	0.681829	0.852375		ENSG00000102858.8	1114.79	-0.176164	0.0763052	-2.30867	0.0209619	0.145321
ENSG00000140694.12	1231.19	0.0110326	0.033629	0.328066	0.742861	0.940869		ENSG00000103342.8	11271.7	-0.243138	0.141648	-1.7165	0.0860712	0.307255		ENSG00000205937.7	1037.92	-0.105404	0.0394303	-2.67318	0.00751357	0.169643		ENSG00000168101.10	509.14	-0.0185549	0.0278528	-0.666177	0.505298	0.75389
ENSG00000103429.6	666.236	-0.0545896	0.0343212	-1.59055	0.111711	0.652241		ENSG00000048471.9	2319.38	-0.0804512	0.0580634	-1.38557	0.165877	0.433311		ENSG00000260778.2	163.736	0.00577904	0.0458996	0.125906	0.899806	0.962128		ENSG00000168096.10	256.188	-0.0888166	0.0374236	-2.37328	0.0176309	0.133344
ENSG00000103512.10	315.97	0.0723398	0.0648142	1.11611	0.264375	0.76666		ENSG00000103381.7	6247.76	0.213254	0.0847738	2.51556	0.0118843	0.114853		ENSG00000162066.10	804.199	-0.0634334	0.0531623	-1.1932	0.232791	0.541202		ENSG00000103199.9	230.274	-0.20707	0.0562838	-3.67904	0.000234116	0.0305129
ENSG00000179889.14	2112.18	0.0812752	0.043514	1.86779	0.0617911	0.599999		ENSG00000175595.10	571.085	-0.0192764	0.0344032	-0.560309	0.575269	0.792499		ENSG00000140992.14	1676.35	-0.0621081	0.0610649	-1.01708	0.309114	0.607746		ENSG00000067836.8	580.283	-0.185733	0.0671947	-2.76409	0.00570812	0.0828807
ENSG00000157045.4	454.862	-0.0387648	0.0721784	-0.537069	0.59122	0.893723		ENSG00000186260.12	583.767	-0.163915	0.0607259	-2.69926	0.00694937	0.0866976		ENSG00000260565.2	2498.41	-0.0461137	0.0464927	-0.991847	0.321272	0.618218		ENSG00000118900.10	4296.08	0.0472377	0.0649648	0.727128	0.467148	0.726217
ENSG00000085721.8	1027.52	0.0600116	0.0464351	1.29238	0.196227	0.726656		ENSG00000140694.12	1255.06	0.00303044	0.0400906	0.0755899	0.939745	0.974859		ENSG00000167977.4	918.913	0.00212687	0.0350253	0.0607237	0.951579	0.983456		ENSG00000103174.7	392.414	-0.0613515	0.0340139	-1.80372	0.0712754	0.27186
ENSG00000250251.2	150.829	-0.0267083	0.0932931	-0.286284	0.77466	0.947696		ENSG00000103429.6	688.06	-0.00551436	0.0366429	-0.150489	0.880379	0.950954		ENSG00000167978.12	5717.11	-0.186003	0.0872893	-2.13088	0.033099	0.25803		ENSG00000033011.7	439.55	-0.00164737	0.0219579	-0.0750243	0.940195	0.978169
ENSG00000166783.15	5980.87	0.0024563	0.0719683	0.0341303	0.972773	0.993437		ENSG00000103512.10	314.4	-0.0591294	0.0690958	-0.855759	0.392131	0.661518		ENSG00000162076.8	181.204	-0.00155989	0.0384054	-0.0406165	0.967602	0.989685		ENSG00000118894.10	125.357	-0.0523902	0.03529	-1.48456	0.13766	#N/A
ENSG00000072864.8	2752.84	0.0279653	0.0768163	0.364054	0.715818	0.937747		ENSG00000179889.14	2133.9	-0.0137422	0.0515478	-0.266591	0.789784	0.907474		ENSG00000059122.12	604.697	-0.115444	0.0723205	-1.59629	0.110425	0.402608		ENSG00000067365.10	764.877	-0.0779263	0.0321829	-2.42136	0.0154627	0.12521
ENSG00000133393.8	499.871	-0.0555513	0.0522223	-1.06375	0.287444	0.780862		ENSG00000157045.4	466.279	-0.0475953	0.0866177	-0.549487	0.582672	0.796396		ENSG00000006327.9	239.847	0.0524439	0.0751633	0.697732	0.485345	0.734835		ENSG00000183044.7	628.687	0.0133624	0.0544461	0.245424	0.806128	0.924533
ENSG00000103222.14	1236.12	-0.0270381	0.0823373	-0.328383	0.742622	0.940732		ENSG00000085721.8	1055.18	0.0519028	0.0513625	1.01052	0.312246	0.591455		ENSG00000131652.9	353.643	0.0336636	0.044346	0.759113	0.447785	0.714211		ENSG00000184857.7	196.497	0.0450293	0.023817	1.89064	0.0586729	0.243931
ENSG00000103226.13	210.878	0.0697863	0.104796	0.665927	0.505458	0.864301		ENSG00000250251.2	146.47	-0.240317	0.112163	-2.14256	0.0321482	0.18618		ENSG00000008516.12	3787.52	-0.0833426	0.12161	-0.685325	0.493139	0.740105		ENSG00000140650.7	787.611	-0.0622013	0.0305461	-2.03631	0.0417196	0.20497
ENSG00000103489.7	1709.52	-0.000158818	0.0630942	-0.00251716	0.997992	0.999289		ENSG00000166783.15	5964.58	0.00173302	0.0801907	0.0216112	0.982758	0.994644		ENSG00000261971.2	226.585	-0.266893	0.0837293	-3.18757	0.00143475	0.124009		ENSG00000153048.6	1053.21	0.00219508	0.0314316	0.0698369	0.944323	0.97879
ENSG00000185164.10	377.054	0.0375271	0.0610718	0.614474	0.538902	0.876766		ENSG00000072864.8	2747.17	0.0384312	0.084351	0.455611	0.64867	0.833717		ENSG00000262370.1	598.337	0.0697069	0.0863196	0.807545	0.419353	0.69351		ENSG00000187555.10	5094.74	0.0377781	0.0197525	1.91257	0.0558032	0.238454
ENSG00000170540.10	3232.91	-0.111604	0.0729825	-1.52919	0.126218	0.666711		ENSG00000133393.8	527.805	0.000762426	0.0539739	0.0141258	0.98873	0.996506		ENSG00000263072.1	399.278	-0.0703536	0.0410463	-1.71401	0.0865274	0.365158		ENSG00000182831.7	8112.7	0.109489	0.0308268	3.55176	0.000382659	0.0323891
ENSG00000157106.12	12506.3	0.107787	0.0348755	3.09062	0.0019974	0.416535		ENSG00000103222.14	1208.27	-0.164198	0.0907702	-1.80894	0.0704596	0.276184		ENSG00000085644.9	224.217	-0.126615	0.0607282	-2.08495	0.0370743	0.267019		ENSG00000103274.6	700.608	0.00250364	0.0261957	0.0955743	0.923859	0.97361
ENSG00000167186.6	435.346	0.0136075	0.0340087	0.400117	0.68907	0.930029		ENSG00000103226.13	207.435	0.0570305	0.122724	0.464705	0.642143	0.829575		ENSG00000010539.7	1293.48	0.10044	0.0343427	2.92463	0.0034487	0.152041		ENSG00000179583.13	2169.47	-0.257152	0.0694559	-3.70238	0.000213584	0.030247
ENSG00000205730.5	840.466	-0.0571295	0.0600697	-0.951053	0.341577	0.804439		ENSG00000103489.7	1689.88	-0.0804533	0.0718798	-1.11928	0.263023	0.543308		ENSG00000103313.7	6834.2	0.0467094	0.0770834	0.605959	0.544542	0.771067		ENSG00000182108.5	265.835	0.0154007	0.0309906	0.496949	0.619225	0.826736
ENSG00000260592.1	1260.17	-0.0669575	0.134658	-0.49724	0.619019	0.904295		ENSG00000185164.10	368.35	-0.18322	0.0672932	-2.72271	0.00647481	0.0838077		ENSG00000006194.6	2271.15	-0.0100789	0.0265092	-0.380203	0.703795	0.863418		ENSG00000038532.10	1359.54	-0.11133	0.0479565	-2.32147	0.0202615	0.142896
ENSG00000006007.7	1783.85	-0.0570507	0.0573115	-0.99545	0.319518	0.797676		ENSG00000170540.10	3331.31	-0.130518	0.0816375	-1.59875	0.109876	0.349679		ENSG00000140993.6	506.398	0.138289	0.0787784	1.75542	0.0791872	0.351688		ENSG00000188897.4	2199.89	-0.104517	0.109176	-0.957327	0.338402	0.615782
ENSG00000103540.12	940.852	0.00199837	0.0570226	0.0350452	0.972044	0.993437		ENSG00000157106.12	12479.6	0.0166589	0.0414584	0.401822	0.687815	0.854122		ENSG00000162086.10	1244.97	0.00264863	0.0400622	0.0661129	0.947288	0.981016		ENSG00000189067.8	14808.4	0.132849	0.0554279	2.39678	0.0165397	0.129478
ENSG00000103544.10	787.734	0.000580538	0.0356906	0.0162658	0.987022	0.99682		ENSG00000167186.6	443.384	-0.00565416	0.0358198	-0.15785	0.874575	0.948086		ENSG00000140987.15	826.527	0.0238386	0.0191778	1.24303	0.213857	0.522192		ENSG00000184602.5	3470.88	-0.0261711	0.0483726	-0.541032	0.588486	0.806032
ENSG00000103550.9	465.711	-0.0889673	0.0440062	-2.0217	0.0432075	0.577384		ENSG00000205730.5	878.208	0.0326598	0.0675067	0.483801	0.628527	0.822134		ENSG00000103343.8	259.523	0.0234931	0.0259158	0.906518	0.364662	0.653341		ENSG00000153066.8	837.267	-0.0287516	0.0250367	-1.14838	0.250813	0.526888
ENSG00000005187.7	198.993	0.0321591	0.0732218	0.439202	0.660516	0.92004		ENSG00000260592.1	1270.28	-0.0875402	0.164658	-0.531649	0.594969	0.802636		ENSG00000167981.4	174.145	0.0266604	0.0403898	0.660077	0.509204	0.75035		ENSG00000122299.7	1858.65	0.0239692	0.0199141	1.20363	0.228734	0.504422
ENSG00000066654.8	2293.89	0.0198191	0.0533875	0.37123	0.710466	0.935833		ENSG00000006007.7	1839.15	0.0284909	0.069449	0.410242	0.681629	0.850704		ENSG00000122390.13	302.505	-0.026005	0.0352657	-0.7374	0.460879	0.721583		ENSG00000171490.8	1682.71	0.0261751	0.0332046	0.788299	0.430522	0.697678
ENSG00000196678.9	186.509	-0.0601022	0.0592461	-1.01445	0.310368	0.793809		ENSG00000103540.12	982.453	0.0983665	0.0610718	1.61067	0.107252	0.346434		ENSG00000103351.8	402.837	0.0989769	0.0561232	1.76356	0.0778053	0.349401		ENSG00000103342.8	10951.3	-0.156747	0.0852836	-1.83795	0.0660691	0.259957
ENSG00000188215.5	371.491	0.0835962	0.0381132	2.19337	0.0282811	0.527119		ENSG00000103544.10	793.646	-0.042306	0.0375274	-1.12734	0.2596	0.539542		ENSG00000167984.12	3145.15	-0.102925	0.0468874	-2.19515	0.0281528	0.250065		ENSG00000048471.9	2325.04	-0.0615406	0.0344222	-1.78782	0.0738056	0.276997
ENSG00000102897.5	619.722	0.00760872	0.0349347	0.217799	0.827586	0.960129		ENSG00000103550.9	475.799	-0.12589	0.0479814	-2.62372	0.00869765	0.0979083		ENSG00000213918.6	1780.89	0.00893017	0.0403257	0.221451	0.824741	0.930142		ENSG00000103381.7	6248.01	0.0260898	0.0541696	0.481631	0.630068	0.83434
ENSG00000011638.6	347.455	0.0453276	0.0427045	1.06142	0.288497	0.78162		ENSG00000005187.7	191.641	-0.23156	0.0765258	-3.0259	0.0024789	0.052844		ENSG00000126602.6	651.616	-0.022479	0.0509435	-0.441253	0.65903	0.839401		ENSG00000175595.10	576.8	-0.00945907	0.0212291	-0.445571	0.655907	0.844433
ENSG00000180747.11	1935.11	0.0216273	0.0514789	0.42012	0.674398	0.925719		ENSG00000066654.8	2393.99	0.0653165	0.0581094	1.12403	0.261002	0.54131		ENSG00000005339.8	4118.71	-0.0827955	0.0695031	-1.19125	0.233556	0.541743		ENSG00000186260.12	601.427	-0.0423879	0.037698	-1.12441	0.26084	0.536357
ENSG00000197006.9	3931.72	-0.0542941	0.0579053	-0.937638	0.348431	0.80786		ENSG00000196678.9	195.504	0.0452446	0.0658044	0.687562	0.491729	0.736127		ENSG00000162104.5	384.553	-0.196576	0.0598885	-3.28236	0.00102941	0.123389		ENSG00000140694.12	1272.91	0.0167491	0.0216998	0.771857	0.440199	0.70615
ENSG00000261596.1	327.792	0.155496	0.0615447	2.52655	0.011519	0.48482		ENSG00000188215.5	374.629	0.0722637	0.0519932	1.38987	0.164569	0.432475		ENSG00000090447.7	179.024	-0.0669645	0.057932	-1.15592	0.247716	0.55381		ENSG00000103429.6	689.413	-0.0265881	0.0221618	-1.19973	0.230246	0.506249
ENSG00000140749.7	4192.17	0.0556392	0.0642299	0.866251	0.386353	0.818277		ENSG00000102897.5	638.571	0.0848349	0.044208	1.91899	0.0549852	0.241877		ENSG00000217930.3	197.259	-0.183544	0.0896225	-2.04797	0.0405627	0.274225		ENSG00000103512.10	315.735	-0.0413046	0.0448736	-0.920466	0.357329	0.633433
ENSG00000248124.3	773.675	-0.0500143	0.052785	-0.947511	0.343379	0.805014		ENSG00000011638.6	357.139	0.0863511	0.0470987	1.83341	0.0667421	0.267744		ENSG00000262246.1	579.468	-0.135992	0.0686539	-1.98083	0.0476106	0.292024		ENSG00000179889.14	2191.5	0.0503823	0.0309238	1.62924	0.103263	0.333872
ENSG00000185864.12	206.388	0.0147138	0.105207	0.139856	0.888774	0.975224		ENSG00000180747.11	1918.83	-0.15178	0.0658983	-2.30324	0.0212654	0.152338		ENSG00000103423.9	911.619	0.0161453	0.0361903	0.446124	0.655508	0.83797		ENSG00000157045.4	455.68	-0.0552026	0.0513365	-1.07531	0.282236	0.558591
ENSG00000140740.6	2607.17	-0.0204015	0.0337036	-0.605321	0.544966	0.87771		ENSG00000197006.9	4127.45	0.0955999	0.0622284	1.53627	0.124471	0.37536		ENSG00000153406.9	625.153	-0.0791007	0.0422262	-1.87326	0.0610327	0.319277		ENSG00000085721.8	1084.08	0.0683139	0.0306636	2.22785	0.0258906	0.160636
ENSG00000185716.7	849.822	-0.00750729	0.0512634	-0.146446	0.88357	0.973227		ENSG00000261596.1	334.55	0.279737	0.0699533	3.99891	6.36342e-05	0.0116429		ENSG00000103415.7	941.935	-0.000415634	0.0276867	-0.0150121	0.988023	0.995579		ENSG00000250251.2	147.265	-0.127449	0.0660223	-1.9304	0.0535578	0.234452
ENSG00000103319.7	481.317	0.0622098	0.0714184	0.871061	0.383721	0.818277		ENSG00000140749.7	4407.04	0.305737	0.0725832	4.21222	2.52872e-05	0.00743509		ENSG00000089486.12	251.372	-0.127121	0.0722006	-1.76066	0.0782961	0.349729		ENSG00000166783.15	5987.71	-0.0496594	0.0531653	-0.934057	0.350274	0.627691
ENSG00000058600.11	1153.03	-0.0603314	0.0414773	-1.45457	0.14579	0.685053		ENSG00000248124.3	795.615	-0.077017	0.0622501	-1.23722	0.216006	0.493474		ENSG00000153443.8	230.986	-0.120185	0.0674229	-1.78255	0.0746588	0.343221		ENSG00000072864.8	2759.94	-0.028971	0.0521887	-0.55512	0.578813	0.801072
ENSG00000140743.3	760.727	0.0306134	0.0559099	0.547548	0.584002	0.892533		ENSG00000185864.12	201.882	-0.0667563	0.112875	-0.591419	0.55424	0.778532		ENSG00000102858.8	1119.03	-0.156889	0.0950131	-1.65123	0.0986906	0.386139		ENSG00000133393.8	527.798	-0.00641293	0.0353353	-0.181488	0.855985	0.945108
ENSG00000257122.1	309.504	-0.0632296	0.0486573	-1.29949	0.193776	0.72508		ENSG00000140740.6	2740.79	0.0869935	0.0383351	2.26929	0.0232507	0.160121		ENSG00000168101.10	522.423	0.0113061	0.0395241	0.286056	0.774835	0.904029		ENSG00000103222.14	1199.07	-0.136196	0.0556073	-2.44926	0.0143151	0.122024
ENSG00000237296.5	878.807	0.0219678	0.0626624	0.350574	0.725908	0.938797		ENSG00000185716.7	869.806	-0.062632	0.0574011	-1.09113	0.275216	0.55633		ENSG00000168096.10	262.72	-0.0670962	0.0479763	-1.39853	0.161954	0.470805		ENSG00000103226.13	211.574	0.00952777	0.0716683	0.132943	0.894239	0.963461
ENSG00000103404.10	431.923	0.0734983	0.0395024	1.8606	0.0628003	0.600724		ENSG00000103319.7	459.599	-0.239623	0.0800229	-2.99443	0.00274956	0.056215		ENSG00000103199.9	239.14	-0.16644	0.06936	-2.39965	0.0164108	0.207785		ENSG00000103489.7	1687.67	-0.0834868	0.0435163	-1.91852	0.0550452	0.237132
ENSG00000168434.8	376.841	0.00759386	0.0403638	0.188136	0.85077	0.965454		ENSG00000058600.11	1157.04	-0.15283	0.0460219	-3.3208	0.000897586	0.0349831		ENSG00000067836.8	590.449	-0.193794	0.0821895	-2.3579	0.0183788	0.215806		ENSG00000185164.10	375.243	-0.062275	0.0426148	-1.46135	0.143921	0.396601
ENSG00000103356.11	392.418	-0.0218003	0.0390838	-0.557784	0.576992	0.890228		ENSG00000140743.3	766.289	-0.0376498	0.0605824	-0.621464	0.534294	0.766602		ENSG00000118900.10	4173.21	0.0254587	0.0834796	0.304969	0.760389	0.896791		ENSG00000170540.10	3236.53	-0.141301	0.0465618	-3.0347	0.00240776	0.0584318
ENSG00000103353.11	724.016	-0.0101597	0.0448663	-0.226443	0.820857	0.95906		ENSG00000257122.1	311.583	-0.114579	0.0553719	-2.06927	0.0385208	0.203256		ENSG00000103174.7	398.724	-0.0367329	0.0429269	-0.855707	0.39216	0.673149		ENSG00000157106.12	12697.6	0.0123068	0.0282424	0.435755	0.663015	0.849766
ENSG00000004779.5	512.101	-0.0373598	0.0395059	-0.945675	0.344314	0.805014		ENSG00000237296.5	870.559	-0.128101	0.0771813	-1.65974	0.0969662	0.328341		ENSG00000033011.7	447.486	0.0151214	0.027034	0.559349	0.575924	0.792566		ENSG00000167186.6	454.781	0.0326006	0.0223779	1.45682	0.145166	0.398557
ENSG00000083093.5	322.265	-0.0255998	0.0416737	-0.614291	0.539023	0.876766		ENSG00000103404.10	429.373	-0.0391098	0.0475933	-0.821751	0.411219	0.677209		ENSG00000118894.10	129.412	-0.0148092	0.0393083	-0.376744	0.706364	0.864658		ENSG00000205730.5	856.607	-0.0611969	0.0426673	-1.43428	0.151492	0.407669
ENSG00000166847.5	1542.61	0.037564	0.0431285	0.870979	0.383766	0.818277		ENSG00000168434.8	375.397	-0.100475	0.0450991	-2.22787	0.0258889	0.167434		ENSG00000067365.10	770.661	-0.0907487	0.0429173	-2.1145	0.0344724	0.260477		ENSG00000260592.1	1272.51	-0.0459956	0.102295	-0.449637	0.652972	0.842809
ENSG00000166501.8	10528.8	0.0655991	0.0441141	1.48703	0.137006	0.677659		ENSG00000103356.11	393.487	-0.139229	0.0411832	-3.38072	0.000722964	0.0332165		ENSG00000183044.7	621.348	0.0114132	0.0704791	0.161938	0.871355	0.950999		ENSG00000006007.7	1816.57	-0.0422838	0.0426052	-0.992457	0.320975	0.596953
ENSG00000122257.14	2501.95	-0.0107731	0.0299403	-0.359819	0.718983	0.938162		ENSG00000103353.11	731.541	-0.0623505	0.0534412	-1.16671	0.243327	0.524181		ENSG00000184857.7	198.502	0.0530865	0.0301945	1.75815	0.0787219	0.350623		ENSG00000103540.12	996.515	0.0428466	0.0360969	1.18699	0.235232	0.510315
ENSG00000090905.13	3187.52	0.0507654	0.0433565	1.17088	0.241646	0.757311		ENSG00000004779.5	534.014	-0.00750966	0.0443186	-0.169447	0.865445	0.944543		ENSG00000140650.7	797.808	-0.0663405	0.0374116	-1.77326	0.0761858	0.346129		ENSG00000103544.10	792.941	-0.0450985	0.0240542	-1.87487	0.0608105	0.249105
ENSG00000140750.12	1030.9	-0.0591498	0.0602524	-0.9817	0.326248	0.800646		ENSG00000083093.5	334.045	0.0153641	0.0445302	0.345026	0.730075	0.877048		ENSG00000153048.6	1068.09	0.0537822	0.0421599	1.27567	0.202071	0.511284		ENSG00000103550.9	482.539	-0.0403987	0.0299201	-1.35022	0.176946	0.43783
ENSG00000205629.7	249.096	0.012588	0.0364704	0.345158	0.729976	0.938797		ENSG00000166847.5	1552.43	-0.0161888	0.0426499	-0.379575	0.704261	0.861932		ENSG00000187555.10	5080.97	0.0175186	0.0248117	0.706061	0.48015	0.732495		ENSG00000005187.7	201.114	-0.0251737	0.0566831	-0.444112	0.656961	0.845024
ENSG00000155592.11	184.267	0.0129531	0.045954	0.281871	0.778043	0.948032		ENSG00000166501.8	10677.4	0.0870866	0.0476924	1.82601	0.0678494	0.270451		ENSG00000182831.7	7991.24	0.0969577	0.0375547	2.58177	0.00982939	0.180574		ENSG00000066654.8	2430.37	0.0497491	0.0347374	1.43215	0.152101	0.407809
ENSG00000155666.7	197.576	-0.0895727	0.0560179	-1.599	0.10982	0.648932		ENSG00000122257.14	2589.19	0.0335548	0.0339682	0.987828	0.323237	0.600717		ENSG00000103274.6	706.76	-0.00237882	0.035059	-0.067852	0.945903	0.980642		ENSG00000196678.9	193.101	-0.0428491	0.0387454	-1.10592	0.268763	0.544845
ENSG00000169189.12	526.608	-0.0546818	0.0367996	-1.48593	0.137297	0.677659		ENSG00000090905.13	3198.92	-0.0486808	0.0486556	-1.00052	0.317061	0.595454		ENSG00000179583.13	2230.8	-0.265154	0.0893093	-2.96894	0.00298826	0.14984		ENSG00000188215.5	381.17	0.0368707	0.0309819	1.19007	0.234018	0.509485
ENSG00000077238.9	6177.13	-0.015854	0.0753343	-0.210448	0.833318	0.960335		ENSG00000140750.12	1041.47	-0.098925	0.0749523	-1.31984	0.186888	0.458826		ENSG00000182108.5	270.672	0.0445779	0.0417038	1.06892	0.285107	0.588105		ENSG00000102897.5	648.43	0.039655	0.0266668	1.48705	0.137001	0.388351
ENSG00000103522.11	545.247	-0.0137436	0.0652913	-0.210497	0.83328	0.960335		ENSG00000205629.7	249.572	-0.0738711	0.0387215	-1.90775	0.0564234	0.24481		ENSG00000038532.10	1367.6	-0.145561	0.0572608	-2.54207	0.0110198	0.185149		ENSG00000011638.6	368.529	0.0785565	0.0299378	2.62399	0.00869073	0.0986687
ENSG00000077235.13	1369.86	0.0195277	0.0494921	0.394563	0.693166	0.930897		ENSG00000155592.11	184.672	-0.0691221	0.0477537	-1.44747	0.147765	0.409007		ENSG00000188897.4	2151.79	-0.120189	0.131955	-0.910832	0.362384	0.651536		ENSG00000180747.11	1947.5	-0.0542044	0.0408302	-1.32756	0.184325	0.44847
ENSG00000169180.7	21546.5	0.0711795	0.0732383	0.971888	0.331106	0.802439		ENSG00000155666.7	198.814	-0.180377	0.0566423	-3.18449	0.00145008	0.0410735		ENSG00000189067.8	14345.6	0.10573	0.0712337	1.48427	0.137737	0.439765		ENSG00000197006.9	4115.21	0.000778953	0.0387177	0.0201188	0.983949	0.993973
ENSG00000260452.1	301.575	0.135497	0.0704495	1.92333	0.0544391	0.588831		ENSG00000169189.12	543.003	-0.0362807	0.03707	-0.978709	0.327724	0.605398		ENSG00000184602.5	3495.97	-0.0307811	0.065924	-0.466919	0.640558	0.828864		ENSG00000261596.1	348.587	0.176259	0.0501282	3.51617	0.000437815	0.0335154
ENSG00000188603.12	283.562	-0.0913125	0.06897	-1.32395	0.185521	0.715942		ENSG00000077238.9	5978.14	-0.122916	0.07866	-1.56263	0.11814	0.363649		ENSG00000153066.8	837.106	-0.0696827	0.0318868	-2.18531	0.0288658	0.252015		ENSG00000140749.7	4542.58	0.160438	0.0501063	3.20195	0.00136499	0.0488346
ENSG00000176476.4	261.817	0.0123221	0.0484719	0.254212	0.799332	0.95217		ENSG00000103522.11	539.202	-0.166395	0.0756378	-2.19989	0.0278145	0.1737		ENSG00000122299.7	1858.83	0.0105253	0.0262858	0.400418	0.688848	0.855244		ENSG00000248124.3	814.995	-0.00388244	0.0371925	-0.104388	0.916862	0.970949
ENSG00000196502.7	1458.8	-0.0186031	0.111648	-0.166622	0.867668	0.96973		ENSG00000077235.13	1365.29	-0.0615277	0.0567198	-1.08476	0.278026	0.558325		ENSG00000171490.8	1722.04	0.0761279	0.0405223	1.87867	0.0602901	0.317572		ENSG00000185864.12	201.064	-0.093651	0.0797383	-1.17448	0.240203	0.515194
ENSG00000168488.14	707.312	-0.0321164	0.0939412	-0.341878	0.732443	0.939286		ENSG00000169180.7	21480.5	0.0949292	0.0842195	1.12716	0.259673	0.53959		ENSG00000103342.8	11202.8	-0.140579	0.102879	-1.36645	0.171798	0.480054		ENSG00000140740.6	2751.28	0.0363249	0.0222043	1.63594	0.101852	0.331369
ENSG00000178952.4	1504.16	0.0298725	0.0521365	0.572967	0.566667	0.885754		ENSG00000260452.1	302.745	0.171501	0.081574	2.1024	0.0355184	0.19594		ENSG00000048471.9	2364.83	-0.0500561	0.0457929	-1.0931	0.274351	0.57741		ENSG00000185716.7	883.286	-0.0182724	0.03382	-0.540284	0.589001	0.806127
ENSG00000178188.10	470.962	-0.109639	0.0930428	-1.17837	0.238648	0.757262		ENSG00000188603.12	290.26	-0.0216168	0.0778773	-0.277575	0.781339	0.904157		ENSG00000103381.7	6128.26	-0.000622648	0.0687195	-0.00906072	0.992771	0.997467		ENSG00000103319.7	469.809	-0.0876821	0.0510427	-1.71782	0.0858299	0.30301
ENSG00000177548.8	537.44	-0.0967582	0.0521896	-1.85398	0.0637426	0.600724		ENSG00000176476.4	264.18	-0.0649326	0.0490076	-1.32495	0.185188	0.457043		ENSG00000175595.10	586.61	0.00513356	0.0272994	0.188047	0.85084	0.942674		ENSG00000058600.11	1167.02	-0.0803082	0.0287164	-2.7966	0.00516435	0.0793009
ENSG00000177455.7	161.787	-0.260517	0.111365	-2.3393	0.0193197	0.499477		ENSG00000196502.7	1493.91	-0.0317173	0.124985	-0.25377	0.799673	0.912234		ENSG00000186260.12	623.629	0.0215979	0.0476196	0.453551	0.650152	0.834018		ENSG00000140743.3	801.266	0.0515607	0.0398588	1.29359	0.195808	0.462784
ENSG00000176953.6	1565.92	-0.0535385	0.0431877	-1.23967	0.215098	0.744898		ENSG00000168488.14	696.667	-0.144189	0.103648	-1.39114	0.164183	0.432183		ENSG00000140694.12	1279.93	0.0225877	0.0294691	0.766486	0.443387	0.711368		ENSG00000257122.1	309.752	-0.0911	0.0343759	-2.65011	0.00804645	0.0957389
ENSG00000103472.5	903.175	0.0434618	0.0540225	0.804512	0.421101	0.83017		ENSG00000178952.4	1545.06	0.0160606	0.0576746	0.278469	0.780652	0.903715		ENSG00000103429.6	698.693	-0.0208208	0.0291025	-0.715431	0.474343	0.729911		ENSG00000237296.5	882.434	-0.0455806	0.0476018	-0.957539	0.338295	0.615733
ENSG00000260517.1	212.04	-0.0343648	0.0645863	-0.532076	0.594673	0.893848		ENSG00000178188.10	466.484	-0.207226	0.102788	-2.01605	0.0437943	0.215611		ENSG00000103512.10	313.172	-0.102871	0.0555659	-1.85134	0.0641205	0.324917		ENSG00000103404.10	438.311	0.0022704	0.0289598	0.0783983	0.937511	0.977452
ENSG00000198106.7	291.947	-0.0412624	0.067665	-0.609804	0.541991	0.87771		ENSG00000177548.8	551.7	-0.059319	0.0638909	-0.928442	0.353178	0.628974		ENSG00000179889.14	2205.05	0.0753918	0.0384782	1.95934	0.0500732	0.296112		ENSG00000168434.8	376.778	-0.0647162	0.0270114	-2.39589	0.0165803	0.129526
ENSG00000254634.3	177.539	0.252596	0.111199	2.27156	0.0231133	0.504901		ENSG00000177455.7	168.383	-0.152789	0.13291	-1.14957	0.250323	0.529827		ENSG00000157045.4	460.603	-0.0471077	0.0618274	-0.761922	0.446106	0.712928		ENSG00000103356.11	401.422	-0.0374905	0.0266879	-1.40478	0.160088	0.417628
ENSG00000205534.5	561.231	-0.00932755	0.0513702	-0.181575	0.855916	0.966636		ENSG00000176953.6	1589.82	-0.075282	0.0468621	-1.60646	0.108173	0.347332		ENSG00000085721.8	1097.27	0.0752081	0.0388306	1.93683	0.0527665	0.301644		ENSG00000103353.11	731.192	-0.0445274	0.0315078	-1.41322	0.157591	0.41452
ENSG00000197471.7	2667.24	-0.0123209	0.06538	-0.18845	0.850524	0.965377		ENSG00000103472.5	911.624	-0.0208853	0.0624429	-0.33447	0.738025	0.882376		ENSG00000250251.2	149.35	-0.133634	0.0786326	-1.69947	0.0892303	0.369814		ENSG00000004779.5	537.143	0.00904507	0.0270749	0.334075	0.738323	0.889042
ENSG00000185905.3	2991.3	-0.0295631	0.0663786	-0.445371	0.656052	0.91874		ENSG00000260517.1	216.012	0.00158394	0.0670637	0.0236184	0.981157	0.993826		ENSG00000166783.15	5936.12	-0.0728313	0.0666252	-1.09315	0.274328	0.57741		ENSG00000083093.5	334.894	-0.00621025	0.0267316	-0.232319	0.816291	0.927585
ENSG00000079616.8	685.275	-0.0536531	0.0407114	-1.31789	0.187541	0.720474		ENSG00000198106.7	287.476	-0.162664	0.0706303	-2.30304	0.0212767	0.152338		ENSG00000072864.8	2727.37	-0.0526401	0.0682009	-0.771838	0.44021	0.708989		ENSG00000166847.5	1604.43	0.0445038	0.0305931	1.4547	0.145753	0.399746
ENSG00000103495.9	608.841	-0.113374	0.0918813	-1.23392	0.217233	0.746503		ENSG00000254634.3	173.311	-0.0257209	0.121416	-0.211841	0.832231	0.928625		ENSG00000133393.8	541.059	0.0225351	0.0467964	0.481556	0.630121	0.824874		ENSG00000166501.8	10886	0.0531278	0.0328634	1.61663	0.105959	0.337971
ENSG00000013364.14	5937.29	-0.0273659	0.0621647	-0.440215	0.659781	0.919935		ENSG00000205534.5	571.851	-0.0317912	0.0643931	-0.493705	0.621514	0.81768		ENSG00000103222.14	1205.8	-0.152828	0.0714085	-2.1402	0.0323387	0.256963		ENSG00000122257.14	2613.65	0.00586219	0.0202126	0.290027	0.771796	0.906187
ENSG00000103502.9	1612.36	-0.0649784	0.0685163	-0.948364	0.342944	0.805014		ENSG00000197471.7	2713.77	-0.0101276	0.0795918	-0.127244	0.898747	0.957587		ENSG00000103226.13	206.701	-0.061888	0.101355	-0.610605	0.541461	0.769545		ENSG00000090905.13	3262.23	0.0026454	0.0306488	0.0863133	0.931217	0.975968
ENSG00000174943.5	562.382	-0.0248285	0.059004	-0.420793	0.673906	0.925719		ENSG00000185905.3	3009.37	-0.00988053	0.0777396	-0.127098	0.898863	0.957587		ENSG00000103489.7	1682.37	-0.133102	0.0575726	-2.3119	0.020783	0.225015		ENSG00000140750.12	1025.55	-0.118747	0.0470587	-2.52339	0.011623	0.111485
ENSG00000149932.12	445.154	-0.0552669	0.0409619	-1.34923	0.177264	0.708923		ENSG00000079616.8	697.08	-0.109345	0.0455256	-2.40183	0.0163131	0.133348		ENSG00000185164.10	379.103	-0.0739262	0.0559072	-1.3223	0.186067	0.494986		ENSG00000205629.7	251.56	-0.0411454	0.0260553	-1.57916	0.1143	0.351712
ENSG00000149930.13	1068.48	-0.0162719	0.0561614	-0.289734	0.772019	0.947151		ENSG00000103495.9	610.671	-0.158493	0.108116	-1.46595	0.142663	0.402143		ENSG00000170540.10	3329.89	-0.145525	0.0609397	-2.38802	0.0169395	0.209771		ENSG00000155592.11	189.464	-0.0143093	0.0314329	-0.455234	0.648941	0.841256
ENSG00000149929.11	213.011	-0.0230588	0.0508528	-0.453443	0.65023	0.918176		ENSG00000013364.14	6166.81	0.127221	0.0729892	1.74301	0.0813325	0.297925		ENSG00000157106.12	12567.8	-0.0450382	0.0382705	-1.17684	0.239261	0.546075		ENSG00000155666.7	199.601	-0.0926247	0.0359401	-2.5772	0.00996044	0.104115
ENSG00000169592.10	1123.05	-0.0318805	0.0551956	-0.577592	0.56354	0.884453		ENSG00000103502.9	1628.76	-0.048225	0.078492	-0.614394	0.538955	0.769173		ENSG00000167186.6	460.252	0.0627265	0.0279332	2.24559	0.0247302	0.240904		ENSG00000169189.12	554.988	0.0154281	0.0271928	0.567359	0.57047	0.796803
ENSG00000149923.9	2104.67	0.0411592	0.0545291	0.754813	0.450361	0.845672		ENSG00000174943.5	560.442	-0.109511	0.0648893	-1.68767	0.091475	0.3173		ENSG00000205730.5	852.307	-0.106505	0.0552897	-1.9263	0.0540669	0.305612		ENSG00000077238.9	6296.67	0.0219342	0.0512159	0.42827	0.668455	0.852304
ENSG00000090238.7	2431.45	-0.060684	0.117624	-0.515914	0.605915	0.898614		ENSG00000149932.12	459.51	0.00712356	0.0524955	0.135698	0.89206	0.954673		ENSG00000260592.1	1331.51	-0.0143911	0.121364	-0.118578	0.90561	0.964168		ENSG00000103522.11	548.561	-0.0606292	0.0449005	-1.3503	0.176919	0.43783
ENSG00000250616.2	522.928	0.0100094	0.0749051	0.133628	0.893696	0.975359		ENSG00000149930.13	1081.02	-0.00966398	0.0642768	-0.150349	0.880489	0.950954		ENSG00000006007.7	1819.83	-0.0658269	0.053474	-1.23101	0.21832	0.524977		ENSG00000077235.13	1372.48	-0.0435845	0.033854	-1.28743	0.197946	0.465753
ENSG00000102882.7	517.053	0.0268316	0.0791006	0.339208	0.734453	0.939286		ENSG00000149929.11	224.29	0.072643	0.0548654	1.32402	0.185496	0.457266		ENSG00000103540.12	1002.1	0.0466929	0.0495128	0.943047	0.345657	0.637581		ENSG00000169180.7	22118.6	0.042516	0.0521605	0.815099	0.415016	0.685394
ENSG00000102879.11	12387.4	-0.0278021	0.0617687	-0.4501	0.652638	0.918176		ENSG00000169592.10	1149.88	-0.0167479	0.0599581	-0.279327	0.779994	0.90334		ENSG00000103544.10	791.89	-0.0769029	0.0300163	-2.56204	0.0104059	0.182483		ENSG00000260452.1	319.284	0.135976	0.052621	2.58407	0.00976428	0.103204
ENSG00000183604.10	1139.86	0.00285664	0.10148	0.0281499	0.977543	0.993949		ENSG00000149923.9	2168.78	0.136838	0.0635336	2.15379	0.0312563	0.184378		ENSG00000103550.9	501.61	0.0216613	0.035898	0.603412	0.546234	0.771592		ENSG00000188603.12	285.716	-0.0851776	0.0461379	-1.84615	0.06487	0.257684
ENSG00000169217.4	1525.61	-0.00445253	0.0359207	-0.123955	0.901351	0.976221		ENSG00000090238.7	2401.48	-0.110428	0.128553	-0.85901	0.390335	0.659231		ENSG00000005187.7	205.248	0.0360651	0.0708054	0.509355	0.610503	0.813494		ENSG00000176476.4	268.805	-0.00738676	0.0326038	-0.226561	0.820765	0.929914
ENSG00000169221.9	413.787	-0.089496	0.102153	-0.876094	0.380979	0.817146		ENSG00000250616.2	527.758	0.0887756	0.0876311	1.01306	0.311031	0.590586		ENSG00000066654.8	2466.21	0.0599028	0.0455642	1.31469	0.188614	0.498287		ENSG00000196502.7	1466.78	-0.0589469	0.0791384	-0.744858	0.456357	0.718761
ENSG00000180035.6	146.752	-0.0471782	0.0501412	-0.940907	0.346752	0.806829		ENSG00000102882.7	520.781	0.102109	0.0916549	1.11406	0.265253	0.545392		ENSG00000196678.9	194.203	-0.0693943	0.053216	-1.30401	0.19223	0.50124		ENSG00000168488.14	683.698	-0.145882	0.0644448	-2.26367	0.0235944	0.154707
ENSG00000180096.7	348.079	-0.0096515	0.0535158	-0.180348	0.856879	0.966791		ENSG00000102879.11	12538	0.0119433	0.075982	0.157186	0.875098	0.948367		ENSG00000188215.5	376.642	-0.0136106	0.0365593	-0.372288	0.709679	0.866402		ENSG00000178952.4	1568.54	0.0380331	0.0350919	1.08381	0.278447	0.555998
ENSG00000179958.4	200.022	-0.0627285	0.0446996	-1.40333	0.160517	0.700533		ENSG00000183604.10	1153.15	-0.00384471	0.103981	-0.0369751	0.970505	0.988172		ENSG00000102897.5	649.871	0.0392514	0.0319683	1.22782	0.219514	0.526108		ENSG00000178188.10	460.309	-0.167755	0.0609564	-2.75205	0.00592239	0.0837035
ENSG00000179918.15	570.742	-0.028928	0.0518904	-0.557483	0.577198	0.89028		ENSG00000169217.4	1567.24	0.0652557	0.043157	1.51205	0.13052	0.384544		ENSG00000011638.6	373.386	0.101372	0.039592	2.56042	0.0104546	0.182488		ENSG00000177548.8	551.157	-0.0525087	0.0369393	-1.42149	0.155175	0.4116
ENSG00000005844.13	5219.85	0.048986	0.0750404	0.652795	0.513888	0.866986		ENSG00000169221.9	414.558	-0.0792338	0.11456	-0.691634	0.489167	0.734533		ENSG00000180747.11	1986.95	-0.0482697	0.0541768	-0.890967	0.372947	0.659724		ENSG00000177455.7	168.051	-0.113766	0.0826998	-1.37565	0.168929	0.429391
ENSG00000169957.8	183.532	-0.10341	0.0516333	-2.00278	0.0452009	0.579149		ENSG00000180035.6	148.074	-0.129202	0.0568595	-2.27231	0.0230679	0.159595		ENSG00000197006.9	4142.4	0.000214248	0.0503626	0.00425411	0.996606	0.999269		ENSG00000176953.6	1580.05	-0.0655936	0.0286171	-2.29211	0.0218992	0.148047
ENSG00000169955.6	204.926	-0.0886175	0.0409213	-2.16556	0.0303447	0.532881		ENSG00000180096.7	351.196	-0.111161	0.0587506	-1.89208	0.0584798	0.249115		ENSG00000261596.1	337.524	0.141796	0.065325	2.17063	0.0299593	0.25433		ENSG00000103472.5	908.169	-0.0417108	0.0381691	-1.09279	0.274486	0.551036
ENSG00000169951.5	134.75	-0.0402623	0.071512	-0.563015	0.573425	0.888734		ENSG00000179958.4	207.597	-0.0182616	0.0483956	-0.37734	0.705921	0.862526		ENSG00000140749.7	4444.22	0.166487	0.0643558	2.58697	0.00968231	0.180574		ENSG00000260517.1	211.021	-0.0869472	0.0460822	-1.88678	0.0591896	0.245344
ENSG00000229809.4	359.267	-0.0681865	0.0323437	-2.10819	0.0350149	0.556332		ENSG00000179918.15	588.948	0.071131	0.0565247	1.25841	0.208245	0.484693		ENSG00000248124.3	847.057	0.0649682	0.0457153	1.42115	0.155274	0.462781		ENSG00000198106.7	287.284	-0.1162	0.0465602	-2.4957	0.012571	0.116026
ENSG00000197162.8	202.375	-0.12248	0.0725421	-1.6884	0.0913354	0.630801		ENSG00000005844.13	5210.01	-0.0273649	0.0874168	-0.313039	0.754251	0.890728		ENSG00000185864.12	198.616	-0.150393	0.104493	-1.43927	0.150074	0.455371		ENSG00000254634.3	183.451	0.102029	0.0769546	1.32584	0.184894	0.449541
ENSG00000156853.7	339.449	-0.0771359	0.0358809	-2.14978	0.0315729	0.541333		ENSG00000169957.8	191.038	0.0376127	0.0561252	0.670157	0.502758	0.743523		ENSG00000140740.6	2772.95	0.0426674	0.029948	1.42471	0.15424	0.462337		ENSG00000205534.5	569.23	-0.0687595	0.0379832	-1.81026	0.0702551	0.269402
ENSG00000156858.7	400.156	-0.0837456	0.0727233	-1.15156	0.2495	0.763004		ENSG00000169955.6	208.368	-0.10131	0.0466609	-2.17119	0.0299171	0.180366		ENSG00000185716.7	907.58	0.00909644	0.0428166	0.212451	0.831755	0.93389		ENSG00000197471.7	2669.51	-0.056972	0.0466781	-1.22053	0.222265	0.497527
ENSG00000156860.11	1501.76	-0.106378	0.0847389	-1.25537	0.209345	0.739405		ENSG00000169951.5	132.838	-0.168071	0.0803346	-2.09213	0.0364267	0.197989		ENSG00000103319.7	475.833	-0.0929375	0.0641567	-1.4486	0.147449	0.451024		ENSG00000185905.3	3017.59	-0.0625344	0.0463444	-1.34934	0.177228	0.438049
ENSG00000080603.12	1471	-0.0276399	0.10125	-0.272987	0.784864	0.949176		ENSG00000229809.4	368.017	-0.071238	0.0421205	-1.69129	0.0907816	0.315921		ENSG00000058600.11	1203.78	-0.0422983	0.0370474	-1.14173	0.253564	0.559895		ENSG00000079616.8	700.214	-0.0605575	0.0321482	-1.8837	0.0596059	0.24596
ENSG00000156873.11	362.188	-0.00469877	0.0578569	-0.0812137	0.935272	0.985151		ENSG00000197162.8	203.766	-0.171228	0.0797127	-2.14806	0.0317088	0.184874		ENSG00000140743.3	832.732	0.122795	0.0493333	2.48909	0.0128069	0.191681		ENSG00000103495.9	592.701	-0.183774	0.0604879	-3.0382	0.00237998	0.0584318
ENSG00000103549.17	2411.47	-0.0285962	0.0626709	-0.456291	0.64818	0.917581		ENSG00000156853.7	352.907	-0.027253	0.0392719	-0.693958	0.487709	0.733261		ENSG00000257122.1	314.958	-0.074171	0.0451617	-1.64235	0.100518	0.389749		ENSG00000013364.14	6231.85	0.0458122	0.0432593	1.05901	0.289593	0.566448
ENSG00000102870.4	157.785	-0.12506	0.0675487	-1.85141	0.0641111	0.600724		ENSG00000156858.7	405.208	-0.0482151	0.086158	-0.559613	0.575744	0.792878		ENSG00000237296.5	894.181	-0.0427265	0.0647273	-0.6601	0.50919	0.75035		ENSG00000103502.9	1625.25	-0.0643843	0.0457964	-1.40588	0.15976	0.417363
ENSG00000099385.7	464.582	-0.0312477	0.041091	-0.760451	0.446985	0.843297		ENSG00000156860.11	1523.52	-0.0245353	0.0962972	-0.254788	0.798887	0.912009		ENSG00000103404.10	438.077	-0.0189405	0.0369447	-0.512671	0.608182	0.812794		ENSG00000174943.5	559.836	-0.0879304	0.0393195	-2.2363	0.0253319	0.158492
ENSG00000099364.12	317.159	-0.0674969	0.0588733	-1.14648	0.251598	0.763215		ENSG00000080603.12	1454.62	-0.0985751	0.11302	-0.872195	0.383102	0.652797		ENSG00000168434.8	379.55	-0.0899856	0.0338674	-2.657	0.00788404	0.17123		ENSG00000149932.12	456.927	-0.0328402	0.0295311	-1.11205	0.266115	0.542494
ENSG00000175938.6	666.318	-0.0225668	0.0486053	-0.464286	0.642443	0.915423		ENSG00000156873.11	365.25	-0.00143147	0.0671161	-0.0213283	0.982984	0.994686		ENSG00000103356.11	411.977	-0.0065686	0.0325873	-0.201569	0.840254	0.937351		ENSG00000149930.13	1082.83	-0.0297469	0.0379694	-0.783445	0.433366	0.700586
ENSG00000103496.10	970.132	-0.0177658	0.0528326	-0.336266	0.73667	0.939286		ENSG00000103549.17	2449.29	0.0199173	0.0691335	0.288099	0.773271	0.899923		ENSG00000103353.11	738.943	-0.0637449	0.0356396	-1.7886	0.0736796	0.341401		ENSG00000149929.11	227.262	0.0621008	0.0347756	1.78576	0.0741385	0.277546
ENSG00000167395.10	1608.36	-0.050657	0.0706495	-0.71702	0.473362	0.854181		ENSG00000102870.4	159.795	-0.149587	0.0714128	-2.09468	0.0361999	0.197962		ENSG00000004779.5	549.035	0.034047	0.0341207	0.99784	0.318357	0.615502		ENSG00000169592.10	1159.05	-0.0128522	0.0372115	-0.345384	0.729806	0.885167
ENSG00000103510.15	1752.73	0.0165403	0.033225	0.497826	0.618607	0.90406		ENSG00000099385.7	486.039	0.00808092	0.0491218	0.164508	0.869331	0.945636		ENSG00000083093.5	338.03	-0.0109303	0.0352843	-0.309778	0.75673	0.894609		ENSG00000149923.9	2198.29	0.0637685	0.0373856	1.7057	0.0880646	0.306933
ENSG00000089280.14	5365.07	0.0917414	0.0590863	1.55267	0.120502	0.66192		ENSG00000099364.12	325.26	-0.0174253	0.0700626	-0.24871	0.803585	0.914024		ENSG00000166847.5	1624.41	0.0558132	0.0390003	1.4311	0.152402	0.459232		ENSG00000090238.7	2328.69	-0.159162	0.0769587	-2.06814	0.0386266	0.197322
ENSG00000103490.13	1664.43	0.00116229	0.0532417	0.0218305	0.982583	0.995396		ENSG00000175938.6	683.275	0.0424887	0.0570949	0.744177	0.45677	0.710551		ENSG00000166501.8	10758.5	0.0265172	0.0420604	0.630455	0.528397	0.762634		ENSG00000250616.2	542.314	0.0236696	0.0595723	0.397326	0.691127	0.864303
ENSG00000169896.12	2684.32	0.122517	0.100599	1.21788	0.223271	0.748626		ENSG00000103496.10	1002.75	0.0776319	0.0615037	1.26223	0.206866	0.483301		ENSG00000122257.14	2645.38	0.0160138	0.0262913	0.609092	0.542464	0.769905		ENSG00000102882.7	536.571	0.0656182	0.0544366	1.20541	0.228046	0.503539
ENSG00000140678.12	6096.41	0.0367263	0.141797	0.259006	0.79563	0.951418		ENSG00000167395.10	1611.84	-0.0612627	0.0802643	-0.763262	0.445307	0.70333		ENSG00000090905.13	3302.65	0.00812457	0.0412261	0.197073	0.84377	0.939143		ENSG00000102879.11	12538.4	-0.0358383	0.0425836	-0.841598	0.400013	0.672025
ENSG00000260267.1	334.827	-0.119799	0.0621381	-1.92794	0.0538622	0.588831		ENSG00000103510.15	1783.14	0.0353751	0.0399699	0.885043	0.376133	0.648401		ENSG00000140750.12	1038.42	-0.139151	0.0597223	-2.32997	0.0198079	0.221575		ENSG00000183604.10	1168.89	-0.0161347	0.0706338	-0.228427	0.819314	0.928776
ENSG00000140688.12	544.195	-0.080863	0.058367	-1.38542	0.165923	0.704832		ENSG00000089280.14	5336.44	-0.0247748	0.067177	-0.368799	0.712278	0.866859		ENSG00000205629.7	253.401	-0.060362	0.0322939	-1.86915	0.0616022	0.320505		ENSG00000169217.4	1578.23	0.0207938	0.0248844	0.835617	0.40337	0.675135
ENSG00000131797.8	601.004	-0.0999067	0.0896188	-1.1148	0.264938	0.766695		ENSG00000103490.13	1723.34	0.111329	0.0614654	1.81125	0.0701026	0.275385		ENSG00000155592.11	191.502	-0.00301995	0.0402146	-0.0750958	0.940138	0.978725		ENSG00000169221.9	400.051	-0.171257	0.0676048	-2.5332	0.0113026	0.109989
ENSG00000197302.6	902.527	-0.0232514	0.0580235	-0.400724	0.688623	0.930029		ENSG00000169896.12	2619.88	0.0714562	0.112247	0.636595	0.524388	0.76114		ENSG00000155666.7	206.288	-0.0548598	0.0435707	-1.2591	0.207995	0.515652		ENSG00000180035.6	150.424	-0.0509171	0.0345156	-1.47519	0.140161	0.392075
ENSG00000185947.10	2795.15	-0.0468901	0.0666584	-0.703439	0.481782	0.856078		ENSG00000140678.12	5769.89	-0.120404	0.153015	-0.786877	0.431354	0.691999		ENSG00000169189.12	573.728	0.092639	0.0348833	2.65568	0.00791482	0.171556		ENSG00000180096.7	356.421	-0.0395124	0.0358274	-1.10285	0.270091	0.546216
ENSG00000069329.11	3406.83	0.0476636	0.0352863	1.35077	0.17677	0.708923		ENSG00000260267.1	333.457	-0.257986	0.0708399	-3.64182	0.000270717	0.0205802		ENSG00000077238.9	6420.22	0.147874	0.0599559	2.46638	0.0136485	0.197276		ENSG00000179958.4	210.405	0.00360997	0.0331522	0.108891	0.913289	0.970622
ENSG00000155330.5	322.588	-0.0265107	0.0396672	-0.668329	0.503924	0.864301		ENSG00000140688.12	541.716	-0.21337	0.0641466	-3.32629	0.000880103	0.0349831		ENSG00000103522.11	562.495	-0.0419047	0.0567313	-0.738652	0.460118	0.721583		ENSG00000179918.15	589.265	-0.00584473	0.0336428	-0.173729	0.862079	0.948159
ENSG00000069345.7	2271.01	0.0149385	0.0463292	0.322442	0.747118	0.941417		ENSG00000131797.8	602.474	-0.182226	0.0989357	-1.84186	0.0654949	0.264671		ENSG00000077235.13	1370.52	-0.0835904	0.0427966	-1.9532	0.0507958	0.297709		ENSG00000005844.13	5103.17	-0.0786974	0.0544241	-1.446	0.148176	0.403153
ENSG00000171208.5	144.94	-0.0397141	0.0644912	-0.615807	0.538022	0.876729		ENSG00000197302.6	946.093	0.0364316	0.0616846	0.590612	0.554781	0.778988		ENSG00000169180.7	21837.7	0.0405117	0.0670878	0.603861	0.545936	0.771472		ENSG00000169957.8	193.43	0.00698926	0.0367069	0.190407	0.84899	0.941403
ENSG00000102893.11	3162.93	-0.00406413	0.0295004	-0.137765	0.890426	0.975359		ENSG00000185947.10	2996.95	0.180069	0.0762145	2.36266	0.0181444	0.141015		ENSG00000260452.1	314.964	0.139445	0.0682554	2.04298	0.0410542	0.275201		ENSG00000169955.6	209.946	-0.0541468	0.0282647	-1.9157	0.0554031	0.237758
ENSG00000102910.9	3909.11	-0.030668	0.0356193	-0.860994	0.389241	0.818613		ENSG00000069329.11	3490.59	0.0672269	0.0415242	1.61898	0.105452	0.343601		ENSG00000188603.12	285.513	-0.103413	0.056204	-1.83995	0.0657757	0.327404		ENSG00000169951.5	132.062	-0.137892	0.046415	-2.97085	0.00296981	#N/A
ENSG00000196470.7	954.051	0.0224265	0.0351847	0.637393	0.523869	0.872443		ENSG00000155330.5	333.098	-0.00746073	0.0450921	-0.165456	0.868585	0.945285		ENSG00000176476.4	272.072	0.0174128	0.0389671	0.446859	0.654977	0.83797		ENSG00000229809.4	366.571	-0.0579417	0.02539	-2.28207	0.0224852	0.150166
ENSG00000102921.3	3510.31	0.0366195	0.0472192	0.775522	0.438031	0.840526		ENSG00000069345.7	2395.55	0.124081	0.0550521	2.25387	0.0242041	0.162288		ENSG00000196502.7	1482.7	-0.0588423	0.102312	-0.575129	0.565204	0.784737		ENSG00000197162.8	201.434	-0.135083	0.0465374	-2.90269	0.00369977	0.0689694
ENSG00000243609.1	377.903	0.109765	0.0651267	1.68541	0.0919102	0.630801		ENSG00000171208.5	150.575	0.00977603	0.0719449	0.135882	0.891914	0.954673		ENSG00000168488.14	686.297	-0.19252	0.0783343	-2.45767	0.013984	0.197915		ENSG00000156853.7	351.768	-0.0366847	0.0249981	-1.4675	0.14224	0.394161
ENSG00000205423.7	1444.29	0.00832967	0.051856	0.160631	0.872384	0.971578		ENSG00000102893.11	3233.11	-0.00615466	0.0357576	-0.172122	0.863342	0.943106		ENSG00000178952.4	1578.35	0.0469367	0.0463315	1.01306	0.311031	0.608506		ENSG00000156858.7	398.97	-0.0989391	0.0486313	-2.03447	0.0419038	0.205396
ENSG00000155393.8	1046.67	-0.0933456	0.0396756	-2.35272	0.0186366	0.499477		ENSG00000102910.9	3986.37	-0.0639336	0.041171	-1.55288	0.120453	0.36865		ENSG00000178188.10	471.019	-0.167303	0.0748554	-2.23502	0.0254163	0.241844		ENSG00000156860.11	1509.24	-0.0928057	0.0564785	-1.64321	0.10034	0.329021
ENSG00000121274.8	1186.7	0.0162717	0.0365009	0.445788	0.65575	0.91874		ENSG00000196470.7	977.892	0.0795533	0.0462831	1.71884	0.085643	0.306334		ENSG00000177548.8	563.81	-0.0180321	0.0484561	-0.372133	0.709794	0.866402		ENSG00000080603.12	1423.59	-0.142555	0.0690303	-2.06511	0.0389124	0.198021
ENSG00000121281.8	7270.21	0.00888453	0.0519863	0.170901	0.864301	0.968401		ENSG00000102921.3	3607.13	0.161116	0.0587495	2.74242	0.00609883	0.0813805		ENSG00000177455.7	177.57	0.00463076	0.104485	0.0443196	0.96465	0.987969		ENSG00000156873.11	365.18	-0.0357548	0.0383378	-0.932626	0.351013	0.62852
ENSG00000166164.11	1864.15	0.0379138	0.0323432	1.17224	0.241103	0.757311		ENSG00000243609.1	385.556	0.186096	0.0769715	2.41773	0.0156179	0.130491		ENSG00000176953.6	1595.4	-0.0662201	0.0364055	-1.81896	0.0689174	0.332937		ENSG00000196118.7	117.544	-0.0451397	0.0509278	-0.886345	0.375431	#N/A
ENSG00000167208.10	1584.73	-0.00307925	0.0561218	-0.0548673	0.956244	0.990573		ENSG00000205423.7	1511.56	0.145042	0.0590295	2.45711	0.014006	0.124573		ENSG00000103472.5	908.563	-0.105883	0.0528447	-2.00367	0.0451052	0.285011		ENSG00000103549.17	2442.2	-0.0322247	0.0419389	-0.768373	0.442266	0.707458
ENSG00000167207.7	1592.83	-0.0312639	0.0970826	-0.322034	0.747427	0.941417		ENSG00000155393.8	1096.1	-0.0389067	0.0480729	-0.809327	0.418327	0.682666		ENSG00000260517.1	209.536	-0.156866	0.0601339	-2.60862	0.00909084	0.176323		ENSG00000102870.4	159.739	-0.0958609	0.0439072	-2.18326	0.0290165	0.17034
ENSG00000270120.1	213.173	0.0368589	0.0996057	0.370048	0.711347	0.936434		ENSG00000121274.8	1233.25	0.0770811	0.0400457	1.92483	0.054251	0.24041		ENSG00000198106.7	291.115	-0.142334	0.0616651	-2.30818	0.0209894	0.225911		ENSG00000099385.7	485.132	-0.00696366	0.0304097	-0.228995	0.818873	0.928508
ENSG00000083799.13	12752.5	-0.00513488	0.0436059	-0.117757	0.90626	0.978388		ENSG00000121281.8	7419.18	0.0175538	0.0646003	0.271729	0.78583	0.906092		ENSG00000254634.3	182.348	0.0757115	0.0968693	0.781584	0.434459	0.703884		ENSG00000099364.12	325.417	-0.0249223	0.0391188	-0.637093	0.524064	0.765375
ENSG00000177200.11	3730.26	0.0020917	0.0480619	0.043521	0.965286	0.993167		ENSG00000166164.11	1922.2	0.0604736	0.0385443	1.56893	0.116663	0.360647		ENSG00000205534.5	571.998	-0.106692	0.0487463	-2.18873	0.0286165	0.251421		ENSG00000175938.6	686.617	-0.00353896	0.0328519	-0.107725	0.914214	0.970744
ENSG00000259962.1	222.132	0.0845187	0.0946658	0.892811	0.371958	0.814555		ENSG00000167208.10	1588.46	-0.0418445	0.0717173	-0.583465	0.55958	0.782303		ENSG00000197471.7	2650.34	-0.123342	0.0600308	-2.05465	0.0399126	0.27324		ENSG00000103496.10	998.802	0.00182435	0.035468	0.0514364	0.958978	0.985385
ENSG00000260078.3	951.352	0.0136503	0.0881841	0.154793	0.876984	0.973068		ENSG00000167207.7	1605.34	0.112419	0.102334	1.09854	0.271968	0.553524		ENSG00000185905.3	3025.46	-0.0840773	0.0619121	-1.35801	0.17446	0.483298		ENSG00000167395.10	1618.94	-0.0675224	0.0464894	-1.45243	0.146383	0.399998
ENSG00000261804.1	512.318	-0.0732617	0.126096	-0.581	0.561241	0.883509		ENSG00000270120.1	212.536	0.128317	0.0988595	1.29798	0.194296	0.467958		ENSG00000079616.8	718.559	-0.0650702	0.0422028	-1.54184	0.123112	0.42258		ENSG00000103510.15	1815.44	0.0296543	0.0232054	1.2779	0.201284	0.469436
ENSG00000262714.1	393.216	-0.0374903	0.122766	-0.30538	0.760077	0.94323		ENSG00000083799.13	13258.2	0.0637857	0.0486073	1.31227	0.18943	0.461969		ENSG00000103495.9	605.257	-0.202125	0.0781473	-2.58647	0.00969658	0.180574		ENSG00000089280.14	5399.75	-0.00217342	0.0438493	-0.0495656	0.960469	0.985846
ENSG00000103479.10	12561.3	0.059493	0.0365441	1.62798	0.103529	0.647655		ENSG00000177200.11	3856.24	0.0240155	0.0533448	0.450195	0.65257	0.835249		ENSG00000013364.14	6226.51	0.0745472	0.053813	1.3853	0.16596	0.475385		ENSG00000103490.13	1737.13	0.0382009	0.0386039	0.989561	0.322389	0.598319
ENSG00000259926.1	161.23	0.0696178	0.0567032	1.22776	0.219538	0.747053		ENSG00000259962.1	225.096	0.209065	0.107269	1.94898	0.0512975	0.233262		ENSG00000103502.9	1651.1	-0.0429186	0.0597645	-0.718128	0.472678	0.729548		ENSG00000169896.12	2614.61	-0.0250154	0.0713889	-0.35041	0.726031	0.882607
ENSG00000166971.12	1597.85	0.0764673	0.0524459	1.45802	0.144834	0.68414		ENSG00000260078.3	1029.32	0.354298	0.101014	3.50741	0.000452487	0.0269458		ENSG00000174943.5	564.28	-0.0997476	0.050585	-1.97188	0.0486234	0.29376		ENSG00000140678.12	5673.74	-0.163884	0.0991125	-1.65351	0.0982265	0.325059
ENSG00000103494.8	193.063	-0.0399473	0.0716624	-0.557437	0.577229	0.89028		ENSG00000261804.1	540.229	0.221597	0.131952	1.67937	0.093079	0.320702		ENSG00000149932.12	462.605	-0.0331856	0.036023	-0.921234	0.356928	0.647074		ENSG00000260267.1	329.684	-0.170408	0.040935	-4.16288	3.14253e-05	0.0163584
ENSG00000140718.14	905.312	0.0872687	0.0460216	1.89626	0.0579261	0.590862		ENSG00000262714.1	411.067	0.210399	0.127294	1.65286	0.09836	0.331038		ENSG00000149930.13	1085.89	-0.0416237	0.0492194	-0.845677	0.397733	0.67716		ENSG00000140688.12	543.988	-0.114636	0.0381366	-3.00593	0.00264771	0.0608505
ENSG00000087253.7	4145.67	0.0939896	0.0724054	1.2981	0.194253	0.725531		ENSG00000103479.10	12856.2	0.080767	0.0401898	2.00964	0.0444692	0.216431		ENSG00000149929.11	229.069	0.117359	0.0457089	2.56753	0.0102427	0.182483		ENSG00000131797.8	603	-0.116371	0.0606611	-1.91839	0.0550621	0.237132
ENSG00000261997.1	621.004	0.0699327	0.0833087	0.839441	0.401222	0.822121		ENSG00000259926.1	159.983	-0.0344929	0.0611451	-0.564116	0.572675	0.790137		ENSG00000169592.10	1179.66	-0.00131219	0.0486846	-0.0269528	0.978497	0.992915		ENSG00000197302.6	954.317	0.0189233	0.0378805	0.499551	0.617391	0.826165
ENSG00000256812.1	203.401	0.174245	0.0866778	2.01026	0.0444041	0.579149		ENSG00000166971.12	1607.59	0.00101513	0.0587717	0.0172725	0.986219	0.99552		ENSG00000149923.9	2181.29	0.0549107	0.0506763	1.08356	0.278561	0.581658		ENSG00000185947.10	3030.42	0.0666746	0.0485122	1.37439	0.169321	0.429948
ENSG00000198848.8	270.906	-0.0969764	0.158711	-0.611025	0.541183	0.87771		ENSG00000103494.8	196.619	-0.0560111	0.0783644	-0.714753	0.474762	0.723123		ENSG00000090238.7	2331.49	-0.184454	0.0919007	-2.0071	0.0447392	0.283691		ENSG00000069329.11	3587.16	0.0714613	0.0237539	3.0084	0.00262628	0.0606256
ENSG00000159461.10	2784.6	-0.0417849	0.0643388	-0.649451	0.516047	0.868183		ENSG00000140718.14	897.366	-0.0444322	0.0547391	-0.811708	0.416959	0.681774		ENSG00000250616.2	543.438	0.0449008	0.0754502	0.595105	0.551773	0.775399		ENSG00000155330.5	338.677	0.000481695	0.0282851	0.01703	0.986413	0.994812
ENSG00000167005.9	1882.61	0.000767343	0.061953	0.0123859	0.990118	0.997039		ENSG00000087253.7	4165.62	0.121836	0.0751768	1.62066	0.105091	0.343464		ENSG00000102882.7	528.506	0.109301	0.0724679	1.50827	0.131485	0.432136		ENSG00000069345.7	2433.16	0.0842088	0.0331559	2.53979	0.011092	0.109252
ENSG00000087263.12	465.082	0.049036	0.0325332	1.50726	0.131744	0.669403		ENSG00000261997.1	620.682	0.05344	0.0880878	0.606667	0.544072	0.771895		ENSG00000102879.11	12543.5	-0.0474966	0.0565699	-0.83961	0.401127	0.680278		ENSG00000171208.5	152.456	0.0212064	0.0470304	0.450908	0.652056	0.842253
ENSG00000125124.7	1038.71	0.0250859	0.0442782	0.566551	0.571019	0.887429		ENSG00000256812.1	202.751	0.187372	0.090754	2.06461	0.0389596	0.203902		ENSG00000183604.10	1166.81	-0.0339876	0.0850287	-0.399719	0.689363	0.855688		ENSG00000102893.11	3261.71	-0.0144679	0.0216694	-0.667665	0.504348	0.752946
ENSG00000187193.8	131.502	-0.0845544	0.071898	-1.17603	0.239582	0.757262		ENSG00000198848.8	292.625	0.292865	0.197406	1.48357	0.137923	0.395768		ENSG00000169217.4	1580.7	0.00995543	0.0325497	0.305853	0.759717	0.89648		ENSG00000102910.9	4057.25	-0.00788631	0.0249739	-0.315782	0.752168	0.895565
ENSG00000102900.8	958.682	0.0498252	0.0413633	1.20458	0.228367	0.749447		ENSG00000159461.10	2787.1	-0.130813	0.0725418	-1.80328	0.0713446	0.278154		ENSG00000169221.9	397.486	-0.228134	0.0833251	-2.73788	0.00618366	0.160106		ENSG00000196470.7	995.166	0.0360652	0.0283231	1.27335	0.202894	0.471292
ENSG00000051108.10	1968.79	0.0207406	0.0311734	0.665331	0.505839	0.864301		ENSG00000167005.9	1988.23	0.0898709	0.0671358	1.33864	0.180686	0.451194		ENSG00000180035.6	155.561	-0.0123398	0.0452369	-0.272782	0.78502	0.908413		ENSG00000102921.3	3685	0.0698031	0.035872	1.9459	0.0516672	0.229777
ENSG00000261270.1	196.194	0.058709	0.0574503	1.02191	0.306824	0.792928		ENSG00000087263.12	467.714	-0.0180499	0.0376347	-0.479607	0.631507	0.823767		ENSG00000180096.7	366.606	-0.0299922	0.0449209	-0.667666	0.504347	0.747149		ENSG00000243609.1	395.422	0.0973206	0.0478691	2.03306	0.0420469	0.205641
ENSG00000140853.11	5418.81	-0.0560333	0.0835296	-0.67082	0.502335	0.863847		ENSG00000125124.7	1046.95	-0.0485826	0.0480259	-1.01159	0.311734	0.590884		ENSG00000179958.4	217.131	0.0714482	0.0445065	1.60534	0.108418	0.40116		ENSG00000205423.7	1532.43	0.0558419	0.0363606	1.53578	0.124592	0.369026
ENSG00000140848.12	323.005	0.0208434	0.0828743	0.251506	0.801423	0.952172		ENSG00000187193.8	136.595	-0.0715165	0.0765106	-0.934726	0.349929	0.626481		ENSG00000179918.15	592.078	-0.0043981	0.0424603	-0.103581	0.917502	0.969068		ENSG00000155393.8	1089.1	-0.0448434	0.029673	-1.51125	0.130724	0.379629
ENSG00000172775.12	3154.96	0.0271963	0.0235097	1.15681	0.247349	0.762441		ENSG00000102900.8	959.976	-0.051124	0.0422127	-1.2111	0.225856	0.504681		ENSG00000005844.13	4999.64	-0.207621	0.0650809	-3.19019	0.00142177	0.124009		ENSG00000121274.8	1256.33	0.0498634	0.0240012	2.07754	0.0377516	0.194794
ENSG00000159579.9	1297.05	0.0224175	0.0220536	1.0165	0.309389	0.793809		ENSG00000051108.10	2017.16	0.0416043	0.0362081	1.14903	0.250542	0.530106		ENSG00000169957.8	196.225	0.0782374	0.0485945	1.61	0.107397	0.40078		ENSG00000121281.8	7358.64	-0.0268677	0.0388965	-0.690748	0.489724	0.743456
ENSG00000102931.3	1052.35	0.00594875	0.0317395	0.187424	0.851328	0.965782		ENSG00000261270.1	194.652	-0.0475566	0.0688738	-0.690489	0.489886	0.734898		ENSG00000169955.6	214.441	-0.00340321	0.0369292	-0.0921548	0.926575	0.972515		ENSG00000166164.11	1958.93	0.056802	0.0226671	2.50593	0.0122131	0.114242
ENSG00000005194.10	501.26	-0.00447948	0.0273708	-0.163659	0.869999	0.970727		ENSG00000140853.11	5511.98	-0.0860022	0.103978	-0.827117	0.408171	0.674416		ENSG00000169951.5	133.428	-0.16403	0.0613244	-2.6748	0.00747743	0.169504		ENSG00000167208.10	1584.91	-0.0547978	0.0407187	-1.34577	0.178378	0.439549
ENSG00000088682.9	581.28	-0.0282586	0.0256261	-1.10272	0.270147	0.769602		ENSG00000140848.12	323.395	0.0723755	0.089372	0.809823	0.418042	0.682511		ENSG00000229809.4	374.756	-0.0436676	0.0323261	-1.35084	0.176745	0.484791		ENSG00000167207.7	1633.26	0.0183752	0.0707331	0.259782	0.795032	0.918247
ENSG00000102978.8	876.513	0.0234965	0.0338431	0.694277	0.487509	0.857527		ENSG00000172775.12	3239.01	0.0714389	0.0279218	2.55853	0.0105115	0.107862		ENSG00000197162.8	206.101	-0.110433	0.0601257	-1.8367	0.0662538	0.328432		ENSG00000270120.1	219.053	0.0656928	0.0705876	0.930657	0.352031	0.629508
ENSG00000135736.5	191.918	0.0526397	0.0665831	0.790587	0.429185	0.833483		ENSG00000159579.9	1319.36	0.0095112	0.0250759	0.379296	0.704468	0.861932		ENSG00000156853.7	358.248	-0.019802	0.0320564	-0.617723	0.536758	0.767973		ENSG00000083799.13	13581	0.0439795	0.0283541	1.55108	0.120883	0.362371
ENSG00000159618.11	475.756	0.197537	0.0964316	2.04847	0.040514	0.570433		ENSG00000102931.3	1083.95	0.0130252	0.0350234	0.371899	0.709968	0.865707		ENSG00000156858.7	400.595	-0.102686	0.0604048	-1.69997	0.0891373	0.369814		ENSG00000177200.11	3864.79	-0.00333424	0.0308444	-0.108099	0.913917	0.970699
ENSG00000205336.7	642.999	0.268825	0.116019	2.31708	0.0204994	0.499477		ENSG00000005194.10	516.732	0.0160013	0.0317856	0.503415	0.614673	0.813495		ENSG00000156860.11	1522.91	-0.0766885	0.0704537	-1.08849	0.276377	0.579561		ENSG00000259962.1	229.511	0.0595057	0.070277	0.846731	0.397145	0.669475
ENSG00000182885.12	1332.36	-0.0404522	0.127473	-0.31734	0.750986	0.941629		ENSG00000088682.9	594.502	-0.0397366	0.0264102	-1.50459	0.132429	0.387455		ENSG00000080603.12	1419.39	-0.18116	0.0850498	-2.13005	0.0331676	0.25803		ENSG00000260078.3	1039.88	0.123893	0.0672488	1.84231	0.0654293	0.259039
ENSG00000140854.8	264.516	-0.055436	0.066191	-0.837516	0.402302	0.822121		ENSG00000102978.8	887.151	0.0244995	0.0360405	0.679776	0.496647	0.740102		ENSG00000156873.11	362.821	-0.0779914	0.0504979	-1.54445	0.12248	0.421132		ENSG00000261804.1	545.038	0.051983	0.0884226	0.587893	0.556604	0.787834
ENSG00000140859.11	214.056	-0.0225785	0.102451	-0.220384	0.825572	0.959268		ENSG00000135736.5	196.64	0.061539	0.0749333	0.821251	0.411503	0.677269		ENSG00000196118.7	118.78	-0.0122258	0.0670442	-0.182355	0.855304	0.943887		ENSG00000262714.1	415.863	0.0584379	0.0869556	0.672043	0.501556	0.750892
ENSG00000166188.2	325.338	-0.0576636	0.0824846	-0.699082	0.4845	0.856808		ENSG00000159618.11	450.063	-0.153789	0.119792	-1.28381	0.199209	0.474052		ENSG00000103549.17	2432.24	-0.0433656	0.0520189	-0.83365	0.404478	0.683511		ENSG00000103479.10	13132.9	0.0481667	0.0252379	1.90851	0.056326	0.239653
ENSG00000103005.7	932.611	0.00488922	0.0767167	0.0637308	0.949185	0.988832		ENSG00000205336.7	640.396	0.0628462	0.137396	0.457409	0.647377	0.832849		ENSG00000102870.4	164.527	-0.0324875	0.0525196	-0.618579	0.536193	0.767973		ENSG00000259926.1	162.511	-0.0199982	0.0383969	-0.520829	0.602486	0.816198
ENSG00000070761.3	388.857	0.0436391	0.033853	1.28908	0.197371	0.726656		ENSG00000182885.12	1311.05	0.0981452	0.136248	0.72034	0.471316	0.721544		ENSG00000099385.7	494.379	0.00122403	0.0391898	0.0312333	0.975084	0.992784		ENSG00000166971.12	1677.82	0.0569573	0.0379152	1.50223	0.133038	0.383459
ENSG00000070770.4	1093.16	0.0393869	0.0305517	1.28919	0.197332	0.726656		ENSG00000140854.8	264.81	-0.079289	0.075693	-1.04751	0.294866	0.575655		ENSG00000099364.12	329.678	0.0119836	0.0503522	0.237996	0.811884	0.922815		ENSG00000103494.8	202.892	0.00388232	0.0497084	0.0781019	0.937747	0.977461
ENSG00000103037.7	311.947	0.0184058	0.0373859	0.49232	0.622493	0.90679		ENSG00000140859.11	218.804	0.0557449	0.122891	0.453612	0.650108	0.833878		ENSG00000175938.6	688.754	-0.00676448	0.0454048	-0.148981	0.881568	0.955038		ENSG00000140718.14	921.969	0.0114424	0.0308153	0.37132	0.710399	0.874331
ENSG00000125107.12	7785.33	0.0930848	0.0400984	2.32141	0.0202647	0.499477		ENSG00000166188.2	321.298	-0.13281	0.0923337	-1.43837	0.150328	0.413741		ENSG00000103496.10	993.692	-0.0197283	0.0472089	-0.417894	0.676024	0.849009		ENSG00000087253.7	4317.66	0.0887535	0.0482781	1.83838	0.0660067	0.259957
ENSG00000103042.4	137.353	-0.0639475	0.0757855	-0.843796	0.398784	0.820977		ENSG00000103005.7	920.386	-0.0249749	0.0850773	-0.293556	0.769097	0.898666		ENSG00000167395.10	1632	-0.0648976	0.0625997	-1.03671	0.299872	0.600571		ENSG00000261997.1	640.253	0.051169	0.0543962	0.940672	0.346873	0.623281
ENSG00000125166.8	394.864	0.0643359	0.0465625	1.38171	0.16706	0.704832		ENSG00000070761.3	397.338	0.0283343	0.0383801	0.738255	0.46036	0.712791		ENSG00000103510.15	1823.45	0.0389055	0.0313407	1.24137	0.214467	0.522219		ENSG00000256812.1	213.87	0.157704	0.0591254	2.66727	0.00764697	0.0930413
ENSG00000166548.11	975.204	0.0263606	0.0665788	0.395931	0.692156	0.930817		ENSG00000070770.4	1100.64	-0.0307979	0.0346449	-0.88896	0.374025	0.647051		ENSG00000089280.14	5388.15	-0.0478372	0.0586256	-0.815978	0.414513	0.689967		ENSG00000198848.8	286.141	0.129637	0.119032	1.08909	0.276113	0.552598
ENSG00000217555.8	1450.39	0.129232	0.0587154	2.201	0.0277362	0.526074		ENSG00000103037.7	313.817	-0.0895088	0.0467373	-1.91515	0.0554735	0.242986		ENSG00000103490.13	1737.91	0.0313397	0.0503633	0.622273	0.533763	0.766914		ENSG00000159461.10	2801.22	-0.0567391	0.0438978	-1.29253	0.196174	0.463309
ENSG00000089505.13	173.035	0.123184	0.0677669	1.81777	0.0690999	0.607688		ENSG00000125107.12	7800.38	0.0365017	0.0459576	0.794247	0.427052	0.688596		ENSG00000169896.12	2495.6	-0.157521	0.0868646	-1.81341	0.0697683	0.334427		ENSG00000167005.9	2013.69	0.0532527	0.0414825	1.28374	0.199233	0.467376
ENSG00000140932.5	1724.69	0.132966	0.0959556	1.3857	0.165839	0.704832		ENSG00000103042.4	136.653	-0.110136	0.0845098	-1.30323	0.192496	0.465499		ENSG00000140678.12	5534.55	-0.247436	0.119294	-2.07416	0.0380645	0.269589		ENSG00000087263.12	476.706	0.0104273	0.0218431	0.477373	0.633097	0.83496
ENSG00000140931.15	905.911	-0.0289088	0.0420495	-0.687495	0.491771	0.859383		ENSG00000125166.8	397.202	-0.0265247	0.0524076	-0.506124	0.61277	0.812835		ENSG00000260267.1	339.959	-0.162622	0.0538635	-3.01914	0.00253494	0.14594		ENSG00000125124.7	1069.58	0.00124728	0.0325003	0.0383776	0.969387	0.98944
ENSG00000183723.8	287.986	0.000171586	0.063026	0.00272247	0.997828	0.999224		ENSG00000166548.11	982.153	-0.00679019	0.0674211	-0.100713	0.919778	0.966031		ENSG00000140688.12	561.32	-0.0751054	0.0477865	-1.57169	0.116023	0.4097		ENSG00000187193.8	137.037	-0.0311908	0.0487119	-0.640312	0.521969	#N/A
ENSG00000135720.8	4641.19	0.0340296	0.0305141	1.11521	0.26476	0.766694		ENSG00000217555.8	1485.9	0.206356	0.0663807	3.10868	0.00187928	0.0463169		ENSG00000131797.8	622.587	-0.10758	0.0808594	-1.33045	0.183369	0.49253		ENSG00000102900.8	969.295	-0.014936	0.0271796	-0.549529	0.582642	0.802473
ENSG00000159593.10	697.191	0.0152193	0.0587872	0.258888	0.795721	0.951418		ENSG00000089505.13	168.324	0.0146334	0.0727342	0.20119	0.84055	0.932204		ENSG00000197302.6	975.677	0.0471594	0.0507775	0.928746	0.353021	0.643528		ENSG00000051108.10	2027.07	0.00563893	0.0238729	0.236207	0.813272	0.927177
ENSG00000172840.2	205.368	0.0680685	0.0421953	1.61318	0.106706	0.648468		ENSG00000140932.5	1813.95	0.373556	0.111015	3.36491	0.000765698	0.0332754		ENSG00000185947.10	3071.25	0.0839276	0.0650582	1.29004	0.197037	0.505799		ENSG00000261270.1	195.258	-0.037332	0.0440719	-0.84707	0.396956	0.669373
ENSG00000172831.7	491.997	-0.0952653	0.0467869	-2.03615	0.0417351	0.570433		ENSG00000140931.15	927.314	-0.0140542	0.0493343	-0.284877	0.775739	0.901235		ENSG00000069329.11	3605.71	0.0733507	0.0315899	2.32197	0.0202347	0.222809		ENSG00000140853.11	5308.79	-0.132414	0.0635308	-2.08426	0.0371369	0.193086
ENSG00000172824.10	146.018	-0.214716	0.0695995	-3.08502	0.00203535	0.416535		ENSG00000183723.8	295.473	0.0466727	0.0651531	0.716354	0.473773	0.722706		ENSG00000155330.5	345.851	0.0330315	0.0384477	0.859128	0.39027	0.671733		ENSG00000140848.12	324.825	-0.00798418	0.0561202	-0.142269	0.886867	0.960476
ENSG00000067955.9	2264.86	0.00993893	0.0309964	0.320648	0.748477	0.941417		ENSG00000135720.8	4758.01	0.0421726	0.0328726	1.28291	0.199523	0.474208		ENSG00000069345.7	2458.21	0.108665	0.0461572	2.35425	0.0185602	0.21688		ENSG00000172775.12	3290.25	0.0388433	0.0171211	2.26874	0.0232841	0.153522
ENSG00000125149.7	346.616	-0.0449878	0.0636809	-0.706457	0.479904	0.856078		ENSG00000159593.10	719.616	-0.00908789	0.0628722	-0.144545	0.88507	0.951816		ENSG00000171208.5	152.319	0.0534104	0.0631274	0.846073	0.397512	0.676996		ENSG00000159579.9	1342.74	0.00926156	0.0154732	0.598556	0.549469	0.783418
ENSG00000102871.11	1600.33	-0.04936	0.0376326	-1.31163	0.189646	0.723198		ENSG00000172840.2	206.209	-0.0387662	0.0507921	-0.763234	0.445324	0.70333		ENSG00000102893.11	3292.84	-0.00788186	0.0306548	-0.257117	0.797089	0.914597		ENSG00000102931.3	1098.38	0.021601	0.0209865	1.02928	0.303349	0.580118
ENSG00000135722.4	126.637	-0.129172	0.0596823	-2.16432	0.0304395	0.532881		ENSG00000172831.7	503.96	-0.0518849	0.0565122	-0.918119	0.358557	0.634466		ENSG00000102910.9	4142.17	0.0284302	0.0314105	0.905117	0.365404	0.653995		ENSG00000005194.10	522.438	0.0151578	0.0188184	0.805474	0.420546	0.689714
ENSG00000205250.4	924.884	-0.108243	0.0722656	-1.49785	0.134172	0.672763		ENSG00000172824.10	147.926	-0.238726	0.0675867	-3.53215	0.000412196	0.026209		ENSG00000196470.7	996.265	0.0427132	0.0352072	1.21319	0.225056	0.532544		ENSG00000088682.9	602.28	-0.00513786	0.0165753	-0.309971	0.756583	0.898527
ENSG00000168701.14	421.24	-0.069831	0.0379229	-1.84139	0.0655638	0.603792		ENSG00000067955.9	2345.96	0.0475503	0.0351893	1.35127	0.176608	0.447321		ENSG00000102921.3	3652.01	0.0649625	0.0440129	1.47599	0.139947	0.442408		ENSG00000102978.8	906.914	0.0245136	0.0232264	1.05542	0.291234	0.567721
ENSG00000135723.9	313.625	-0.0983413	0.0930138	-1.05728	0.290385	0.783122		ENSG00000125149.7	347.024	-0.119833	0.0704703	-1.70047	0.0890424	0.312895		ENSG00000243609.1	388.681	0.0705732	0.0627772	1.12419	0.260934	0.563811		ENSG00000135736.5	199.496	0.0532408	0.0473816	1.12366	0.261157	0.536461
ENSG00000196155.8	193.52	-0.226267	0.0783485	-2.88796	0.0038775	0.482938		ENSG00000102871.11	1630.81	-0.058279	0.0450307	-1.2942	0.195595	0.469131		ENSG00000205423.7	1525.74	0.0545834	0.0479178	1.13911	0.254659	0.560101		ENSG00000159618.11	445.522	-0.109451	0.0745148	-1.46885	0.141874	0.393792
ENSG00000159720.7	3646.57	0.0452454	0.0710095	0.637174	0.524012	0.872463		ENSG00000135722.4	124.943	-0.281789	0.0708066	-3.9797	6.90019e-05	0.0120445		ENSG00000155393.8	1111.06	-0.019837	0.0390059	-0.508565	0.611057	0.813768		ENSG00000205336.7	618.794	-0.00517521	0.0901856	-0.057384	0.954239	0.983525
ENSG00000270049.1	194.866	-0.125371	0.0553931	-2.2633	0.0236174	0.506064		ENSG00000205250.4	931.297	-0.122876	0.0838139	-1.46605	0.142634	0.402143		ENSG00000121274.8	1267.7	0.0605026	0.0318003	1.90258	0.0570954	0.311606		ENSG00000182885.12	1311.07	-0.0803035	0.089044	-0.901841	0.367141	0.641384
ENSG00000039523.13	774.61	-0.121577	0.0873822	-1.39132	0.164129	0.704451		ENSG00000168701.14	442.782	0.0310282	0.0459072	0.675889	0.499111	0.741115		ENSG00000121281.8	7290.36	-0.0841351	0.046801	-1.79772	0.0722215	0.339189		ENSG00000140854.8	265.262	-0.0814727	0.0451802	-1.80328	0.0713435	0.27186
ENSG00000102974.10	989.362	0.0193392	0.0379296	0.50987	0.610143	0.900747		ENSG00000135723.9	313.633	-0.0788301	0.106505	-0.740155	0.459206	0.711671		ENSG00000166164.11	1962.99	0.0735372	0.0299058	2.45896	0.0139341	0.197915		ENSG00000140859.11	218.885	-0.01362	0.0730067	-0.186559	0.852007	0.943442
ENSG00000159753.9	291.289	-0.184859	0.113138	-1.63392	0.102275	0.645745		ENSG00000196155.8	196.263	-0.3108	0.0837261	-3.7121	0.000205546	0.0183378		ENSG00000167208.10	1578.22	-0.086269	0.0493766	-1.74716	0.0806088	0.355271		ENSG00000166188.2	316.199	-0.134602	0.0545686	-2.46666	0.0136379	0.119214
ENSG00000102977.9	119.852	-0.0485569	0.0672709	-0.721811	0.470411	0.854135		ENSG00000159720.7	3712.51	0.144479	0.0796161	1.81469	0.0695711	0.27374		ENSG00000167207.7	1622.1	0.0305842	0.0824875	0.370774	0.710806	0.86678		ENSG00000103005.7	923.44	-0.0459463	0.0532819	-0.862324	0.388509	0.660586
ENSG00000124074.7	153.387	-0.114047	0.0590315	-1.93197	0.0533628	0.588831		ENSG00000270049.1	200.766	-0.0281537	0.0644141	-0.437074	0.662057	0.840108		ENSG00000270120.1	216.999	0.0844663	0.0837023	1.00913	0.312914	0.610411		ENSG00000070761.3	408.561	0.0559764	0.0229131	2.44298	0.0145664	0.122971
ENSG00000141098.8	896.345	-0.0467524	0.0768182	-0.608611	0.542783	0.87771		ENSG00000039523.13	783.832	-0.104078	0.101063	-1.02984	0.303087	0.584918		ENSG00000083799.13	13900.6	0.0758648	0.0368899	2.05652	0.0397325	0.272935		ENSG00000070770.4	1107.8	-0.0236493	0.0223837	-1.05654	0.29072	0.567661
ENSG00000141084.6	1286.62	-0.129866	0.122613	-1.05916	0.289529	0.782527		ENSG00000102974.10	1002.76	0.0183533	0.0401768	0.456813	0.647805	0.833125		ENSG00000177200.11	3896.9	-0.0163705	0.0429417	-0.381226	0.703036	0.863249		ENSG00000103037.7	322.686	-0.00332657	0.0289061	-0.115082	0.90838	0.967713
ENSG00000168286.1	576.305	-0.0370426	0.0345507	-1.07212	0.283665	0.779418		ENSG00000159753.9	283.877	-0.37455	0.117552	-3.18625	0.00144132	0.0409449		ENSG00000259962.1	223.561	-0.0134652	0.0882525	-0.152575	0.878733	0.953742		ENSG00000125107.12	7960.24	0.0346686	0.0286948	1.20818	0.226977	0.502671
ENSG00000102898.7	687.818	-0.0446057	0.0388176	-1.14911	0.25051	0.763004		ENSG00000102977.9	119.77	-0.104785	0.0800126	-1.30961	0.190327	0.462458		ENSG00000260078.3	1023.45	0.0916574	0.088594	1.03458	0.300866	0.60157		ENSG00000103042.4	135.46	-0.109433	0.0516555	-2.11852	0.0341312	#N/A
ENSG00000038358.10	477.86	-0.0724054	0.0799987	-0.905083	0.365422	0.81261		ENSG00000124074.7	159.389	0.0286838	0.0732263	0.391715	0.695269	0.858518		ENSG00000261804.1	546.949	0.0806653	0.114166	0.706563	0.479838	0.732495		ENSG00000125166.8	406.886	0.0372256	0.0324556	1.14697	0.251394	0.527423
ENSG00000159792.5	352.739	-0.0748743	0.0580928	-1.28887	0.197442	0.726656		ENSG00000141098.8	906.749	-0.057487	0.08454	-0.679998	0.496506	0.739994		ENSG00000262714.1	411.687	0.0700397	0.112729	0.62131	0.534396	0.767119		ENSG00000166548.11	990.168	0.000184432	0.0460618	0.004004	0.996805	0.99899
ENSG00000261884.2	397.624	-0.0586721	0.0569789	-1.02972	0.303143	0.791545		ENSG00000141084.6	1275.01	-0.184917	0.138291	-1.33715	0.181172	0.451653		ENSG00000103479.10	13182.9	0.0295302	0.032354	0.912722	0.361389	0.650826		ENSG00000217555.8	1537.5	0.132939	0.043418	3.06185	0.00219973	0.0574817
ENSG00000205220.7	1674.2	-0.0244376	0.0416015	-0.587422	0.55692	0.882442		ENSG00000168286.1	589.818	-0.0409729	0.041349	-0.990906	0.321731	0.599222		ENSG00000259926.1	163.07	-0.0713612	0.0538719	-1.32465	0.185289	0.494639		ENSG00000089505.13	173.052	0.010125	0.0499716	0.202615	0.839436	0.938076
ENSG00000124067.12	462.546	-0.0633362	0.0760015	-0.833355	0.404645	0.823338		ENSG00000102898.7	708.419	-0.0497874	0.0429421	-1.15941	0.246291	0.525333		ENSG00000166971.12	1711.53	0.0641989	0.0498743	1.28721	0.19802	0.506989		ENSG00000140932.5	1889.38	0.221749	0.074339	2.98295	0.00285489	0.0625941
ENSG00000167261.9	3164.62	-0.0790073	0.087346	-0.904533	0.365713	0.81261		ENSG00000038358.10	476.298	-0.149416	0.0896504	-1.66665	0.0955837	0.325703		ENSG00000103494.8	209.199	0.0638337	0.0638588	0.999607	0.317501	0.614939		ENSG00000140931.15	922.264	-0.040434	0.030408	-1.32972	0.183612	0.447373
ENSG00000167264.13	705.929	-0.0148893	0.0436116	-0.341406	0.732798	0.939286		ENSG00000159792.5	350.69	-0.183897	0.0651901	-2.82094	0.00478834	0.0720563		ENSG00000140718.14	929.529	-0.00386914	0.0414003	-0.0934567	0.925541	0.972034		ENSG00000183723.8	295.013	-0.00896559	0.0426006	-0.210457	0.833311	0.93477
ENSG00000182810.5	355.62	-0.0510683	0.0320533	-1.59323	0.111108	0.650754		ENSG00000261884.2	407.511	0.00801654	0.0641432	0.124979	0.90054	0.957988		ENSG00000087253.7	4267.73	0.0808037	0.0605453	1.3346	0.182008	0.490933		ENSG00000135720.8	4827.07	0.0372415	0.0196261	1.89755	0.0577551	0.242353
ENSG00000072736.14	3669.77	0.0609104	0.0357034	1.70601	0.0880059	0.622845		ENSG00000205220.7	1749.96	0.0740634	0.0449953	1.64602	0.0997589	0.333508		ENSG00000261997.1	637.467	0.0416883	0.0675218	0.617405	0.536967	0.767973		ENSG00000159593.10	732.493	0.0147196	0.0372409	0.395252	0.692657	0.865073
ENSG00000262514.1	143.816	0.102572	0.0687112	1.4928	0.13549	0.674882		ENSG00000124067.12	464.414	-0.0862228	0.0848708	-1.01593	0.309663	0.589505		ENSG00000256812.1	211.597	0.153128	0.0700151	2.18708	0.0287369	0.25176		ENSG00000172840.2	209.925	-5.02367e-06	0.0313468	-0.000160261	0.999872	0.999972
ENSG00000263276.1	144.316	0.143605	0.0599667	2.39474	0.0166322	0.492849		ENSG00000167261.9	3165.02	-0.0408586	0.101992	-0.400605	0.688711	0.854654		ENSG00000198848.8	272.633	0.146043	0.155118	0.941497	0.34645	0.638584		ENSG00000172831.7	498.074	-0.0736168	0.0316818	-2.32363	0.0201451	0.142771
ENSG00000103064.9	2196.79	-0.0410342	0.0619186	-0.662711	0.507516	0.864301		ENSG00000167264.13	720.79	5.91602e-05	0.0509951	0.00116012	0.999074	0.99963		ENSG00000159461.10	2833.55	-0.0281842	0.0524055	-0.537809	0.590709	0.801963		ENSG00000172824.10	146.476	-0.149292	0.048634	-3.0697	0.00214277	0.0569765
ENSG00000103061.7	1342.18	0.0295491	0.0218415	1.35289	0.176091	0.708923		ENSG00000182810.5	362.778	-0.100842	0.0386179	-2.61126	0.00902083	0.0999793		ENSG00000167005.9	2050.6	0.0792693	0.0551379	1.43765	0.150532	0.456088		ENSG00000067955.9	2389.89	0.0463029	0.0209352	2.21172	0.0269862	0.16473
ENSG00000103056.7	305.185	0.203817	0.157709	1.29236	0.196232	0.726656		ENSG00000072736.14	3684.04	0.0141644	0.0427258	0.331517	0.740254	0.883487		ENSG00000087263.12	479.682	-0.00771007	0.0280705	-0.274668	0.783572	0.907605		ENSG00000125149.7	341.824	-0.113585	0.0433423	-2.62065	0.0087763	0.0989925
ENSG00000184939.11	1169.73	-0.0106275	0.0574908	-0.184856	0.853342	0.966258		ENSG00000262514.1	142.685	0.0169826	0.0813149	0.208849	0.834566	0.929928		ENSG00000125124.7	1085.25	-0.000717784	0.0395774	-0.0181362	0.98553	0.994657		ENSG00000102871.11	1653.08	-0.0226607	0.026445	-0.856898	0.391501	0.663843
ENSG00000103047.3	1174.89	0.00106223	0.031774	0.0334308	0.973331	0.993437		ENSG00000263276.1	141.236	-0.059881	0.0688729	-0.869442	0.384605	0.654035		ENSG00000187193.8	142.608	0.0520632	0.0580644	0.896645	0.369908	0.65789		ENSG00000135722.4	125.07	-0.15283	0.0423204	-3.61127	0.000304704	#N/A
ENSG00000168802.8	679.099	-0.015859	0.0349698	-0.453508	0.650183	0.918176		ENSG00000103064.9	2187.51	-0.19257	0.0675476	-2.85087	0.00435994	0.0688093		ENSG00000102900.8	971.494	-0.0525046	0.0352959	-1.48756	0.136868	0.43918		ENSG00000205250.4	904.681	-0.160581	0.0484133	-3.31689	0.000910268	0.0423072
ENSG00000141076.13	307.619	-0.0433402	0.0426669	-1.01578	0.309734	0.793809		ENSG00000103061.7	1359.96	-0.02512	0.0242499	-1.03588	0.300259	0.581398		ENSG00000051108.10	2016.26	-0.0322458	0.0305941	-1.05399	0.291889	0.593817		ENSG00000168701.14	439.858	-0.0163913	0.0239539	-0.684282	0.493797	0.746359
ENSG00000168807.12	1620.69	0.134844	0.0391111	3.44772	0.000565345	0.263587		ENSG00000103056.7	265.598	-0.455825	0.18422	-2.47436	0.0133476	0.121424		ENSG00000261270.1	194.76	-0.0922407	0.0591653	-1.55903	0.118988	0.414839		ENSG00000135723.9	305.661	-0.143475	0.0636413	-2.25443	0.0241693	0.156099
ENSG00000132612.14	663.266	-0.0325014	0.0345552	-0.940566	0.346928	0.806829		ENSG00000184939.11	1202.49	-0.0277161	0.0625056	-0.443418	0.657463	0.838153		ENSG00000140853.11	5304.49	-0.196775	0.0748113	-2.63029	0.00853133	0.172307		ENSG00000196155.8	197.721	-0.150421	0.0563902	-2.6675	0.00764189	0.0930413
ENSG00000213380.9	838.387	-0.0112083	0.0288287	-0.388789	0.697432	0.93167		ENSG00000103047.3	1190.39	-0.0592759	0.0342003	-1.7332	0.0830603	0.301695		ENSG00000140848.12	317.741	-0.0321247	0.0693414	-0.463284	0.643161	0.829764		ENSG00000159720.7	3763.8	0.0572968	0.0487426	1.1755	0.239796	0.515026
ENSG00000132603.9	629.581	0.0310305	0.0413912	0.749689	0.453442	0.847676		ENSG00000168802.8	690.769	-0.0241947	0.0402412	-0.601242	0.547679	0.773694		ENSG00000172775.12	3299.45	0.0308203	0.0225847	1.36465	0.172362	0.480768		ENSG00000270049.1	198.831	-0.0709608	0.0368131	-1.9276	0.0539054	0.235528
ENSG00000132604.6	574.653	-0.0406849	0.0460368	-0.883747	0.376833	0.817002		ENSG00000141076.13	307.858	-0.13502	0.0497199	-2.7156	0.00661553	0.0848155		ENSG00000159579.9	1352.71	0.00329825	0.0206654	0.159603	0.873194	0.951646		ENSG00000039523.13	767.682	-0.145639	0.0586454	-2.48339	0.0130139	0.118124
ENSG00000103018.12	1145.01	0.0309693	0.0367844	0.841913	0.399836	0.820989		ENSG00000168807.12	1623.25	0.0456466	0.043996	1.03752	0.299495	0.580544		ENSG00000102931.3	1111.68	0.0277894	0.0267288	1.03968	0.298487	0.599593		ENSG00000102974.10	1007.08	-0.0146929	0.0272632	-0.538929	0.589936	0.806861
ENSG00000102908.16	5549.58	0.0759917	0.0527224	1.44135	0.149485	0.689496		ENSG00000132612.14	675.215	-0.0462521	0.039629	-1.16713	0.243159	0.524141		ENSG00000005194.10	528.858	0.0197766	0.0222753	0.887828	0.374633	0.661671		ENSG00000159753.9	282.071	-0.231047	0.0723758	-3.19232	0.00141133	0.0492742
ENSG00000141101.8	144.902	-0.0719187	0.0572105	-1.25709	0.208721	0.738643		ENSG00000213380.9	851.263	-0.0655365	0.033422	-1.96088	0.0498929	0.229972		ENSG00000088682.9	612.095	0.0136822	0.0202276	0.676414	0.498778	0.744064		ENSG00000102977.9	120.154	-0.076152	0.0464761	-1.63852	0.101313	#N/A
ENSG00000198373.8	2512.75	0.0157079	0.0749234	0.209653	0.833939	0.960335		ENSG00000132603.9	651.316	0.0531442	0.046486	1.14323	0.252944	0.532535		ENSG00000102978.8	910.244	0.0241987	0.029066	0.832541	0.405103	0.683824		ENSG00000124074.7	158.957	-0.0358207	0.0434478	-0.824454	0.409682	0.680471
ENSG00000196696.8	186.049	0.0365767	0.0697117	0.524685	0.599802	0.896006		ENSG00000132604.6	582.088	-0.0486425	0.0495659	-0.981371	0.32641	0.604148		ENSG00000135736.5	200.104	0.0208284	0.0571773	0.364278	0.71565	0.870055		ENSG00000141098.8	883.223	-0.102721	0.0516454	-1.98896	0.0467052	0.217853
ENSG00000090857.9	1015.87	-0.028287	0.092365	-0.306252	0.759413	0.943041		ENSG00000103018.12	1174.09	0.023773	0.0380238	0.625212	0.531832	0.765279		ENSG00000159618.11	426.231	-0.360075	0.0889145	-4.04968	5.12877e-05	0.0493168		ENSG00000141084.6	1225.74	-0.197708	0.0858283	-2.30353	0.0212491	0.146006
ENSG00000261556.4	386.584	0.0260943	0.0486048	0.536868	0.591359	0.893723		ENSG00000102908.16	5561.34	0.0208714	0.0604453	0.345295	0.729873	0.877048		ENSG00000205336.7	564.849	-0.398277	0.106798	-3.72925	0.000192049	0.0803726		ENSG00000168286.1	593.576	-0.0202434	0.023856	-0.848569	0.396121	0.66851
ENSG00000223496.1	585.105	-0.038174	0.0421863	-0.904889	0.365524	0.81261		ENSG00000141101.8	147.903	-0.0898648	0.058392	-1.53899	0.123806	0.374261		ENSG00000182885.12	1267.25	-0.155179	0.107918	-1.43794	0.150452	0.456008		ENSG00000102898.7	711.164	-0.0193312	0.026784	-0.721746	0.470451	0.72874
ENSG00000090861.11	759.351	-0.00580944	0.0550371	-0.105555	0.915935	0.981073		ENSG00000198373.8	2522.05	0.0439924	0.0815632	0.539366	0.589634	0.799882		ENSG00000140854.8	268.236	-0.0957038	0.0582932	-1.64177	0.100638	0.38986		ENSG00000038358.10	468.343	-0.139653	0.0540271	-2.58487	0.00974165	0.103099
ENSG00000157349.11	220.789	0.0667929	0.0389853	1.71329	0.08666	0.62164		ENSG00000196696.8	182.821	-0.142982	0.0799947	-1.7874	0.0738736	0.283998		ENSG00000140859.11	217.708	-0.0497197	0.096532	-0.51506	0.606511	0.811766		ENSG00000159792.5	346.684	-0.138448	0.0394647	-3.50815	0.000451239	0.0338141
ENSG00000168872.11	538.08	0.00512331	0.0386936	0.132407	0.894662	0.975359		ENSG00000090857.9	986.073	-0.327559	0.0991605	-3.30332	0.000955469	0.0354443		ENSG00000166188.2	314.873	-0.202461	0.0646424	-3.13202	0.00173607	0.134751		ENSG00000261884.2	406.943	-0.035763	0.0412186	-0.867644	0.385589	0.658138
ENSG00000157350.8	2135.83	-0.0751214	0.0727436	-1.03269	0.30175	0.790121		ENSG00000261556.4	386.151	-0.163079	0.063962	-2.54962	0.0107841	0.109515		ENSG00000103005.7	908.378	-0.0927107	0.0632798	-1.46509	0.142896	0.445162		ENSG00000205220.7	1753.93	0.0226275	0.029273	0.77298	0.439534	0.705787
ENSG00000157353.12	191.375	-0.118912	0.0960117	-1.23852	0.215523	0.745336		ENSG00000223496.1	586.74	-0.184456	0.047752	-3.8628	0.000112095	0.0144055		ENSG00000070761.3	413.166	0.0732195	0.0286082	2.55939	0.0104857	0.182488		ENSG00000124067.12	458.103	-0.112814	0.0502051	-2.24706	0.0246359	0.157098
ENSG00000103051.14	1435.72	0.0165291	0.0268581	0.615423	0.538276	0.876729		ENSG00000090861.11	773.526	-0.0289033	0.061268	-0.471752	0.637104	0.826375		ENSG00000070770.4	1106.94	-0.0603348	0.0284552	-2.12034	0.0339775	0.259094		ENSG00000167261.9	3180.09	-0.0877911	0.0594039	-1.47787	0.139443	0.391735
ENSG00000189091.8	3427.14	0.0325431	0.0349579	0.930922	0.351894	0.808811		ENSG00000157349.11	221.306	-0.0298912	0.0420266	-0.711246	0.476932	0.724869		ENSG00000103037.7	330.833	0.0223357	0.0352054	0.634438	0.525795	0.761268		ENSG00000167264.13	726.447	-0.0151162	0.0321586	-0.470052	0.638318	0.837074
ENSG00000103043.10	644.892	-0.0999651	0.0657135	-1.52123	0.128203	0.669075		ENSG00000168872.11	546.134	-0.0121329	0.0411686	-0.294713	0.768213	0.898176		ENSG00000125107.12	7878.72	-0.00263635	0.0374409	-0.0704136	0.943865	0.980167		ENSG00000182810.5	363.328	-0.0533534	0.0236587	-2.25513	0.0241252	0.156005
ENSG00000180917.12	1408.85	-0.0588393	0.0657523	-0.894863	0.370861	0.813431		ENSG00000157350.8	2131.28	-0.0652965	0.0851617	-0.766736	0.443239	0.702294		ENSG00000103042.4	135.348	-0.153089	0.0595246	-2.57186	0.0101152	0.181624		ENSG00000072736.14	3704.31	-0.0120762	0.026395	-0.457518	0.647299	0.84117
ENSG00000167377.13	217.403	-0.0608686	0.0522098	-1.16585	0.243676	0.760801		ENSG00000157353.12	188.581	-0.224052	0.108637	-2.06239	0.039171	0.203902		ENSG00000125166.8	407.464	0.0484677	0.0411314	1.17836	0.238651	0.545495		ENSG00000262514.1	142.595	-0.0166934	0.0521207	-0.320282	0.748754	#N/A
ENSG00000157429.11	117.25	-0.09163	0.062651	-1.46254	0.143592	0.683265		ENSG00000103051.14	1467.96	0.0160028	0.0301527	0.530724	0.59561	0.802898		ENSG00000166548.11	985.544	-0.0138234	0.0621574	-0.222393	0.824008	0.929739		ENSG00000263276.1	143.416	-0.008897	0.0456723	-0.194801	0.845549	#N/A
ENSG00000040199.14	846.379	-0.00941086	0.0735583	-0.127937	0.898199	0.976215		ENSG00000189091.8	3445.45	-0.0554848	0.0385238	-1.44027	0.149791	0.412814		ENSG00000217555.8	1508.65	0.116051	0.0579486	2.00266	0.0452139	0.285532		ENSG00000103064.9	2227.06	-0.0714015	0.041921	-1.70324	0.088523	0.307613
ENSG00000166747.8	4529.2	0.0691941	0.0282772	2.44699	0.0144054	0.492849		ENSG00000103043.10	642.871	-0.198533	0.0725167	-2.73776	0.00618595	0.0820313		ENSG00000089505.13	169.461	-0.0446079	0.0606652	-0.735313	0.462149	0.722503		ENSG00000103061.7	1383.63	0.0062015	0.0145583	0.425977	0.670125	0.852789
ENSG00000224470.3	1563.75	0.0491916	0.0446253	1.10233	0.27032	0.769602		ENSG00000180917.12	1506.57	0.0545892	0.0738839	0.738852	0.459997	0.712435		ENSG00000140932.5	1838.41	0.239755	0.0974145	2.46118	0.013848	0.197915		ENSG00000103056.7	280.167	-0.138408	0.116484	-1.18822	0.234746	0.510005
ENSG00000182149.16	4295.65	0.069556	0.0327099	2.12645	0.0334657	0.545982		ENSG00000167377.13	222.459	-0.0832016	0.0548402	-1.51716	0.129225	0.381972		ENSG00000140931.15	927.888	-0.0618276	0.0379748	-1.62812	0.103499	0.394731		ENSG00000184939.11	1209.61	-0.0287204	0.0383645	-0.748619	0.454087	0.717365
ENSG00000102984.10	154.035	-0.0300972	0.0413838	-0.72727	0.467061	0.852606		ENSG00000157429.11	117.264	-0.14686	0.0706283	-2.07934	0.0375863	0.200864		ENSG00000183723.8	293.444	-0.0306482	0.0546315	-0.560998	0.574799	0.791795		ENSG00000103047.3	1206.28	-0.0152939	0.0220901	-0.692341	0.488723	0.742788
ENSG00000102967.7	211.01	-0.0891549	0.0456836	-1.95157	0.0509888	0.587566		ENSG00000040199.14	840.416	-0.126565	0.085165	-1.48611	0.13725	0.395031		ENSG00000135720.8	4835.88	0.0313206	0.025114	1.24713	0.212348	0.520762		ENSG00000168802.8	698.647	-0.00922274	0.0235756	-0.391199	0.69565	0.866489
ENSG00000140830.4	608.785	0.0235444	0.028026	0.84009	0.400858	0.822121		ENSG00000166747.8	4590.67	0.0713252	0.0334201	2.1342	0.0328264	0.188685		ENSG00000159593.10	749.207	0.0288345	0.0480222	0.600441	0.548212	0.772758		ENSG00000141076.13	313.846	-0.0501354	0.0285129	-1.75834	0.0786895	0.287725
ENSG00000140829.7	2174.72	0.0501149	0.0433866	1.15508	0.248058	0.762441		ENSG00000224470.3	1561.9	-0.00993757	0.0506752	-0.196103	0.844529	0.934087		ENSG00000172840.2	211.6	-0.0353007	0.0404539	-0.872617	0.382872	0.667633		ENSG00000168807.12	1648.97	0.048024	0.0288302	1.66575	0.0957627	0.32109
ENSG00000140836.10	394.561	-0.0904737	0.0873975	-1.0352	0.300576	0.788282		ENSG00000182149.16	4376.58	0.103845	0.0356542	2.91256	0.00358479	0.0620607		ENSG00000172831.7	503.105	-0.0647095	0.0405649	-1.59521	0.110665	0.40286		ENSG00000132612.14	679.174	-0.029702	0.0218412	-1.35991	0.17386	0.434795
ENSG00000103035.6	1587.01	0.0256224	0.0341379	0.750556	0.45292	0.847379		ENSG00000102984.10	154.649	-0.0910753	0.0439776	-2.07095	0.0383637	0.202909		ENSG00000172824.10	152.274	-0.0748554	0.0569069	-1.3154	0.188375	0.498107		ENSG00000213380.9	869.439	0.00083354	0.020116	0.0414366	0.966948	0.98886
ENSG00000259972.1	232.515	0.0413863	0.0472077	0.876685	0.380658	0.817146		ENSG00000102967.7	211.922	-0.19252	0.0457241	-4.21047	2.54839e-05	0.00743509		ENSG00000067955.9	2423.48	0.0630541	0.0278906	2.26077	0.0237737	0.237758		ENSG00000132603.9	660.772	0.0367474	0.0270789	1.35705	0.174766	0.436076
ENSG00000239763.2	129.121	-0.00567762	0.058265	-0.0974447	0.922373	0.982317		ENSG00000140830.4	625.146	0.0610239	0.0321694	1.89695	0.0578342	0.24736		ENSG00000125149.7	342.914	-0.136468	0.0569	-2.39838	0.0164678	0.207785		ENSG00000132604.6	580.784	-0.0481577	0.0303986	-1.5842	0.113147	0.350068
ENSG00000214331.4	756.285	-0.0255839	0.0423046	-0.604754	0.545342	0.87771		ENSG00000140829.7	2193.82	0.0109843	0.0520791	0.210915	0.832953	0.928625		ENSG00000102871.11	1700.48	0.0116964	0.0370402	0.315776	0.752172	0.891643		ENSG00000103018.12	1188.74	0.0280027	0.0228614	1.22489	0.220617	0.495558
ENSG00000090863.7	4602.22	0.0558232	0.0475248	1.17461	0.24015	0.757262		ENSG00000140836.10	394.468	-0.117417	0.0881466	-1.33207	0.182837	0.453522		ENSG00000135722.4	129.804	-0.107622	0.0522023	-2.06164	0.0392424	0.272654		ENSG00000102908.16	5632.58	-0.0151396	0.0392603	-0.385621	0.699777	0.868982
ENSG00000168411.9	918.708	0.0623491	0.0329632	1.89147	0.0585611	0.591925		ENSG00000103035.6	1638.75	0.0648111	0.0373678	1.73441	0.0828448	0.301114		ENSG00000205250.4	913.536	-0.194776	0.0579104	-3.3634	0.000769901	0.12292		ENSG00000141101.8	149.01	-0.0442929	0.0369057	-1.20016	0.230076	0.505983
ENSG00000168404.8	2415.16	-0.00967004	0.0565643	-0.170957	0.864258	0.968401		ENSG00000259972.1	233.139	-0.0222738	0.0494101	-0.450795	0.652138	0.835004		ENSG00000168701.14	447.67	-0.0085148	0.0341913	-0.249034	0.803334	0.918098		ENSG00000198373.8	2524.19	-0.0273091	0.0516036	-0.52921	0.59666	0.812747
ENSG00000103091.10	910.003	0.028767	0.0403383	0.713145	0.475756	0.855235		ENSG00000239763.2	132.015	0.0146751	0.0653858	0.224439	0.822416	0.923702		ENSG00000135723.9	306.138	-0.177344	0.0759725	-2.33432	0.0195789	0.220658		ENSG00000196696.8	183.406	-0.0870099	0.0515145	-1.68904	0.0912125	0.311929
ENSG00000186187.7	146.55	-0.0222744	0.0774022	-0.287775	0.773519	0.947696		ENSG00000214331.4	752.52	-0.162632	0.0495092	-3.28488	0.00102027	0.036111		ENSG00000196155.8	211.499	-0.0120163	0.0708181	-0.169679	0.865263	0.947843		ENSG00000090857.9	978.671	-0.198902	0.0680973	-2.92084	0.00349085	0.0672444
ENSG00000184517.7	210.215	-0.0174228	0.0623277	-0.279535	0.779834	0.948032		ENSG00000090863.7	4618.4	0.00117432	0.0534096	0.021987	0.982458	0.994446		ENSG00000159720.7	3684.25	0.037694	0.0652573	0.577621	0.56352	0.783635		ENSG00000261556.4	389.794	-0.0639865	0.0401313	-1.59443	0.110841	0.345652
ENSG00000153774.4	483.891	0.072856	0.0353941	2.05842	0.0395495	0.570433		ENSG00000168411.9	933.643	0.0575985	0.0397036	1.45071	0.14686	0.407443		ENSG00000270049.1	202.426	-0.0456556	0.0510599	-0.894156	0.371238	0.65907		ENSG00000223496.1	592.096	-0.064447	0.0328472	-1.96203	0.0497592	0.224324
ENSG00000166822.8	1698.89	0.0516476	0.0251905	2.05028	0.0403375	0.570433		ENSG00000168404.8	2500.01	0.115915	0.0710862	1.63062	0.10297	0.339408		ENSG00000039523.13	780.42	-0.125531	0.0759767	-1.65223	0.0984881	0.385933		ENSG00000090861.11	787.427	0.0171585	0.0373258	0.459695	0.645735	0.84117
ENSG00000034713.3	2450.81	-0.13002	0.0914758	-1.42136	0.155213	0.6981		ENSG00000103091.10	905.142	-0.0718947	0.0461907	-1.55647	0.119595	0.366875		ENSG00000102974.10	1007.52	-0.0337244	0.0333667	-1.01072	0.312151	0.60978		ENSG00000157349.11	225.352	0.0157793	0.0262953	0.60008	0.548453	0.782933
ENSG00000065457.6	1554.05	0.0465042	0.0383407	1.21292	0.22516	0.74919		ENSG00000186187.7	145.326	-0.0671774	0.0836013	-0.803545	0.42166	0.684102		ENSG00000159753.9	297.261	-0.132253	0.0873768	-1.51359	0.13013	0.430982		ENSG00000168872.11	553.346	0.00747019	0.0248843	0.300198	0.764027	0.901948
ENSG00000065427.10	2143.57	-0.0148425	0.0372852	-0.398081	0.69057	0.930768		ENSG00000184517.7	219.679	0.0350167	0.0698256	0.501488	0.616028	0.813799		ENSG00000102977.9	121.688	-0.100238	0.0592757	-1.69105	0.0908267	0.372938		ENSG00000157350.8	2140.65	-0.0725815	0.0500029	-1.45155	0.146628	0.400421
ENSG00000166848.5	3077.67	0.0301035	0.0472239	0.637463	0.523823	0.872443		ENSG00000153774.4	497.364	0.1057	0.0411314	2.56981	0.0101754	0.106556		ENSG00000124074.7	161.433	-0.00243463	0.0585868	-0.041556	0.966853	0.989217		ENSG00000157353.12	186.049	-0.177942	0.0648763	-2.74279	0.00609201	0.0846781
ENSG00000103111.10	1179.27	-0.00283949	0.0477155	-0.0595087	0.952547	0.989907		ENSG00000166822.8	1736.07	0.0362575	0.0282192	1.28485	0.198844	0.473951		ENSG00000141098.8	887.449	-0.153101	0.0626358	-2.44431	0.0145131	0.200657		ENSG00000103051.14	1486.34	0.0223125	0.0187654	1.18902	0.234431	0.509746
ENSG00000186153.12	465.326	0.0752197	0.0523832	1.43595	0.151016	0.691653		ENSG00000261476.1	112.324	0.0121099	0.0539748	0.224362	0.822476	0.923702		ENSG00000141084.6	1232.53	-0.234809	0.095837	-2.45009	0.0142822	0.199236		ENSG00000189091.8	3498.21	-0.000433988	0.0241832	-0.0179459	0.985682	0.994663
ENSG00000178573.6	906.966	-0.052606	0.0693668	-0.758374	0.448227	0.844099		ENSG00000034713.3	2525.07	-0.117321	0.103504	-1.13349	0.257007	0.536944		ENSG00000168286.1	607.491	0.00516942	0.0309208	0.167183	0.867226	0.948371		ENSG00000103043.10	637.476	-0.135231	0.0430753	-3.1394	0.00169295	0.0521402
ENSG00000166446.10	362.97	-0.0480175	0.0455455	-1.05428	0.291756	0.783122		ENSG00000065457.6	1536.65	-0.113289	0.0421152	-2.68997	0.00714579	0.0878574		ENSG00000102898.7	724.983	0.0229336	0.0330537	0.693828	0.48779	0.736491		ENSG00000180917.12	1501.75	0.00341363	0.0453793	0.0752245	0.940036	0.978169
ENSG00000103121.4	444.604	5.49462e-05	0.0422731	0.00129979	0.998963	0.999399		ENSG00000065427.10	2226.19	0.0498685	0.0409547	1.21765	0.223357	0.502451		ENSG00000038358.10	473.748	-0.166109	0.066417	-2.50101	0.012384	0.190865		ENSG00000167377.13	225.538	-0.0351793	0.0359634	-0.978198	0.327977	0.60392
ENSG00000166454.5	1318.44	0.0044957	0.0289976	0.155037	0.876792	0.973068		ENSG00000166848.5	3195.72	0.111965	0.0561133	1.99533	0.0460067	0.220049		ENSG00000159792.5	352.74	-0.145613	0.0520871	-2.79556	0.00518095	0.153562		ENSG00000157429.11	119.744	-0.0802448	0.0445783	-1.80009	0.0718469	#N/A
ENSG00000261609.3	1021.97	0.0351126	0.0310661	1.13025	0.258369	0.764704		ENSG00000103111.10	1198.84	0.0306133	0.0502533	0.609179	0.542406	0.7713		ENSG00000261884.2	411.022	-0.0329582	0.0515831	-0.638934	0.522866	0.759802		ENSG00000040199.14	835.682	-0.0870982	0.0509693	-1.70884	0.0874809	0.305831
ENSG00000153815.12	1046.39	-0.0146633	0.110444	-0.132767	0.894378	0.975359		ENSG00000186153.12	460.986	-0.0739882	0.0581849	-1.2716	0.203514	0.478217		ENSG00000205220.7	1769.47	0.0227867	0.0365677	0.623137	0.533195	0.766304		ENSG00000166747.8	4670.66	0.0404851	0.0210094	1.927	0.0539802	0.235537
ENSG00000197943.5	4382.33	0.0616347	0.0676887	0.910561	0.362527	0.812024		ENSG00000178573.6	929.098	-0.0518396	0.0815409	-0.63575	0.524939	0.761247		ENSG00000124067.12	461.478	-0.128043	0.0641381	-1.99636	0.0458943	0.286998		ENSG00000224470.3	1571.7	-0.0166856	0.0307882	-0.541946	0.587856	0.805285
ENSG00000184860.5	175.119	-0.0466892	0.0661112	-0.706223	0.480049	0.856078		ENSG00000166446.10	364.048	-0.115386	0.0537568	-2.14645	0.0318373	0.185174		ENSG00000167261.9	3199.07	-0.0655788	0.0794469	-0.825442	0.409121	0.685773		ENSG00000182149.16	4462.99	0.0670515	0.0226723	2.95741	0.00310231	0.0641989
ENSG00000135698.5	449.295	-0.00101234	0.0652434	-0.0155164	0.98762	0.997039		ENSG00000103121.4	459.743	0.0297719	0.0486013	0.612573	0.540158	0.770177		ENSG00000167264.13	730.308	-0.0115286	0.0432335	-0.266659	0.789731	0.910861		ENSG00000102984.10	156.318	-0.0488335	0.0294521	-1.65807	0.0973042	0.323549
ENSG00000230989.2	1144.61	-0.0511667	0.0626883	-0.816209	0.414381	0.826865		ENSG00000166454.5	1349.89	-0.0206923	0.030059	-0.688389	0.491208	0.735858		ENSG00000182810.5	372.303	-0.0493323	0.0276106	-1.78672	0.073983	0.342412		ENSG00000102967.7	216.466	-0.0634852	0.0317054	-2.00234	0.0452479	0.214223
ENSG00000103150.4	659.365	0.00148044	0.0383167	0.038637	0.96918	0.993194		ENSG00000261609.3	1034.86	-0.0382688	0.0341302	-1.12126	0.262178	0.542807		ENSG00000072736.14	3671.79	-0.0678483	0.0331436	-2.0471	0.0406484	0.274225		ENSG00000140830.4	638.4	0.0435441	0.0186842	2.33053	0.0197783	0.142008
ENSG00000140943.12	3096.95	-0.0107494	0.0300834	-0.357322	0.720851	0.938507		ENSG00000153815.12	1046.32	-0.00526746	0.123923	-0.0425061	0.966095	0.986009		ENSG00000262514.1	140.117	-0.110608	0.0685601	-1.61331	0.106678	0.40054		ENSG00000140829.7	2232.59	0.0320423	0.029663	1.08021	0.280048	0.556624
ENSG00000103160.7	642.353	0.0159037	0.0348251	0.456674	0.647905	0.917581		ENSG00000197943.5	4392.37	0.096976	0.0733026	1.32295	0.185851	0.457835		ENSG00000263276.1	141.768	-0.100558	0.061303	-1.64035	0.100932	0.390138		ENSG00000140836.10	388.919	-0.156919	0.0578979	-2.71027	0.00672293	0.0883079
ENSG00000103168.12	201.359	-0.136417	0.101966	-1.33787	0.18094	0.711876		ENSG00000184860.5	177.954	-0.125445	0.0764768	-1.6403	0.100943	0.335287		ENSG00000103064.9	2313.46	-0.0180923	0.0560365	-0.322866	0.746797	0.888562		ENSG00000103035.6	1668.56	0.0568263	0.0223971	2.53722	0.0111738	0.109336
ENSG00000140950.11	401.007	0.0100061	0.0484133	0.206681	0.836259	0.960952		ENSG00000135698.5	464.728	0.00560554	0.0718223	0.0780474	0.93779	0.97397		ENSG00000103061.7	1395.16	-0.00295824	0.0199349	-0.148395	0.882031	0.955249		ENSG00000259972.1	236.536	-0.00499405	0.0325309	-0.153517	0.87799	0.95663
ENSG00000103187.6	5073.22	-0.0476724	0.0881574	-0.540765	0.58867	0.893723		ENSG00000230989.2	1225.96	0.134619	0.07049	1.90976	0.0561635	0.244627		ENSG00000103056.7	277.078	-0.179826	0.142408	-1.26275	0.206679	0.514498		ENSG00000239763.2	133.101	0.0147592	0.038495	0.383404	0.70142	#N/A
ENSG00000135686.8	2951.55	-0.0329075	0.0401375	-0.819868	0.412291	0.82607		ENSG00000103150.4	661.067	-0.0740215	0.0443062	-1.67068	0.094785	0.324209		ENSG00000184939.11	1232.59	-0.0225257	0.0479278	-0.469992	0.638361	0.827841		ENSG00000214331.4	753.229	-0.091828	0.0324034	-2.8339	0.0045984	0.0752736
ENSG00000103194.11	3437.43	0.0556336	0.0536825	1.03635	0.30004	0.787905		ENSG00000140943.12	3140.98	-0.072265	0.0331586	-2.17938	0.0293038	0.178046		ENSG00000103047.3	1225.26	-0.0104591	0.0295994	-0.353356	0.723821	0.8751		ENSG00000090863.7	4697.56	0.0146513	0.0320298	0.457426	0.647365	0.84117
ENSG00000103196.7	2926.59	0.111527	0.120307	0.927018	0.353917	0.809043		ENSG00000103160.7	659.971	0.045952	0.0361406	1.27148	0.203558	0.478217		ENSG00000168802.8	705.552	0.00714078	0.031893	0.223898	0.822837	0.92886		ENSG00000168411.9	950.944	0.052122	0.0244011	2.13605	0.0326752	0.180659
ENSG00000153786.8	3874.37	-0.000918093	0.0552342	-0.0166218	0.986738	0.99672		ENSG00000103168.12	198.582	-0.244629	0.118761	-2.05985	0.039413	0.204461		ENSG00000141076.13	322.251	-0.00490542	0.0336563	-0.14575	0.884119	0.955661		ENSG00000168404.8	2529.8	0.0535731	0.0434252	1.23369	0.21732	0.491852
ENSG00000135709.8	3095.16	-0.0963158	0.090591	-1.06319	0.287694	0.78109		ENSG00000140950.11	401.858	-0.0751878	0.0557764	-1.34802	0.177652	0.447968		ENSG00000168807.12	1611.74	-0.0329597	0.0358219	-0.920098	0.357521	0.647825		ENSG00000103091.10	910.899	-0.0488298	0.0290487	-1.68096	0.0927703	0.315013
ENSG00000131149.13	1669.84	0.0328898	0.0876322	0.375317	0.707425	0.934679		ENSG00000103187.6	5125.09	0.0193407	0.100502	0.192441	0.847397	0.935898		ENSG00000132612.14	687.408	-0.0229995	0.0306995	-0.749181	0.453748	0.718143		ENSG00000186187.7	145.741	-0.0747112	0.0538025	-1.38862	0.164948	0.423914
ENSG00000154102.6	137.686	-0.1799	0.0807921	-2.2267	0.0259674	0.517055		ENSG00000135686.8	2978.88	-0.0973703	0.0432624	-2.25069	0.024405	0.163021		ENSG00000213380.9	889.083	0.0465055	0.0264438	1.75865	0.0786364	0.350623		ENSG00000184517.7	222.309	0.0272769	0.0434394	0.627931	0.530049	0.769214
ENSG00000131148.4	246.277	-0.0391144	0.051617	-0.757782	0.448581	0.844099		ENSG00000103194.11	3489.31	0.0838724	0.0610666	1.37346	0.16961	0.43792		ENSG00000132603.9	667.857	0.0228461	0.0355203	0.643183	0.520105	0.758398		ENSG00000153774.4	508.044	0.0792312	0.0251279	3.15312	0.00161536	0.0518339
ENSG00000131143.4	3230.32	-0.0646952	0.0424128	-1.52537	0.127166	0.668631		ENSG00000103196.7	3042.9	0.362199	0.132132	2.74119	0.00612166	0.0815844		ENSG00000132604.6	585.805	-0.0489135	0.0377716	-1.29498	0.195327	0.503856		ENSG00000166822.8	1771.36	0.0369525	0.0178565	2.06941	0.0385073	0.197002
ENSG00000140968.6	2243.51	-0.143326	0.0556053	-2.57757	0.00994985	0.48482		ENSG00000153786.8	3958.24	0.0457269	0.0593832	0.770032	0.441281	0.70074		ENSG00000103018.12	1196.05	0.0120408	0.0296653	0.405889	0.684824	0.853755		ENSG00000261476.1	113.497	0.00615593	0.0340413	0.180837	0.856495	#N/A
ENSG00000103248.13	551	-0.0200952	0.0322951	-0.622238	0.533785	0.875516		ENSG00000135709.8	3173.81	0.0435215	0.0999235	0.435549	0.663164	0.840572		ENSG00000102908.16	5575.19	-0.0699678	0.0516073	-1.35577	0.175171	0.484179		ENSG00000034713.3	2445.61	-0.121245	0.0609349	-1.98974	0.0466194	0.217648
ENSG00000103264.11	334.884	-0.0338446	0.059412	-0.569659	0.568909	0.886705		ENSG00000131149.13	1633.42	-0.153838	0.0989374	-1.5549	0.119969	0.36775		ENSG00000141101.8	153.358	-0.00153463	0.0437875	-0.0350471	0.972042	0.991478		ENSG00000065457.6	1566.48	-0.0239177	0.0272927	-0.876342	0.380844	0.654717
ENSG00000140941.8	1892.29	-0.0205697	0.0534355	-0.384945	0.700278	0.932811		ENSG00000154102.6	139.231	-0.227297	0.0904745	-2.51227	0.0119957	0.11532		ENSG00000198373.8	2492.81	-0.0568616	0.0669621	-0.849162	0.395791	0.675965		ENSG00000065427.10	2249.94	0.0334981	0.0247833	1.35164	0.17649	0.437439
ENSG00000140948.7	569.484	-0.0105647	0.0358973	-0.294304	0.768526	0.945986		ENSG00000131148.4	248.69	-0.0634225	0.0558138	-1.13632	0.255822	0.536232		ENSG00000196696.8	182.033	-0.161374	0.066466	-2.42792	0.0151856	0.203742		ENSG00000166848.5	3220.55	0.0619331	0.0296661	2.08767	0.0368273	0.192604
ENSG00000104731.9	1059.85	0.0553191	0.0640007	0.864352	0.387395	0.818277		ENSG00000131143.4	3425.87	0.0367891	0.0484727	0.758965	0.447874	0.705604		ENSG00000090857.9	999.927	-0.229784	0.091165	-2.52053	0.0117177	0.188103		ENSG00000103111.10	1190.21	-0.034401	0.0318579	-1.07983	0.280219	0.556641
ENSG00000103257.4	210.163	-0.100098	0.146552	-0.68302	0.494594	0.861027		ENSG00000140968.6	2342.39	-0.0859523	0.0555079	-1.54847	0.121509	0.370285		ENSG00000261556.4	396.271	-0.066178	0.0501386	-1.3199	0.186868	0.495995		ENSG00000186153.12	471.919	-0.00568986	0.0363518	-0.156522	0.875621	0.955265
ENSG00000172530.15	2390.02	0.000690821	0.0556031	0.0124241	0.990087	0.997039		ENSG00000103248.13	558.056	-0.0339975	0.0359113	-0.946709	0.343787	0.621174		ENSG00000223496.1	608.078	-0.0163362	0.0420412	-0.388577	0.697589	0.85972		ENSG00000178573.6	917.755	-0.0864178	0.0475721	-1.81656	0.0692838	0.266956
ENSG00000158545.11	660.533	-0.0214142	0.0690411	-0.310166	0.756434	0.942593		ENSG00000103264.11	333.279	-0.158355	0.0676887	-2.33946	0.0193118	0.145478		ENSG00000090861.11	801.191	0.0543882	0.0486794	1.11727	0.263877	0.567432		ENSG00000166446.10	361.525	-0.0920014	0.0324969	-2.83108	0.00463907	0.075329
ENSG00000167508.6	375.82	-0.00540568	0.0486439	-0.111128	0.911515	0.980588		ENSG00000140941.8	1929.4	0.0311498	0.0596802	0.521946	0.601708	0.806245		ENSG00000157349.11	224.905	-0.0110889	0.0328714	-0.337342	0.735859	0.88201		ENSG00000103121.4	461.015	-0.00668641	0.0287524	-0.232552	0.816109	0.927585
ENSG00000260630.2	171.727	-0.0620674	0.0846172	-0.733508	0.463249	0.851676		ENSG00000140948.7	577.644	-0.0566793	0.0397483	-1.42595	0.153882	0.41918		ENSG00000168872.11	557.862	0.01403	0.0321629	0.436216	0.66268	0.840835		ENSG00000166454.5	1368.26	0.00771628	0.0188651	0.409024	0.682522	0.859011
ENSG00000185669.5	177.616	-0.00327898	0.0697536	-0.047008	0.962507	0.992415		ENSG00000104731.9	1053.71	-0.0990832	0.0737429	-1.34363	0.179068	0.449214		ENSG00000157350.8	2152.57	-0.0528733	0.0618423	-0.85497	0.392568	0.673314		ENSG00000261609.3	1050.87	-0.00291623	0.0208086	-0.140145	0.888545	0.960807
ENSG00000158717.6	1441.62	-0.0572365	0.101213	-0.565503	0.571731	0.887909		ENSG00000103257.4	203.798	-0.278834	0.161049	-1.73137	0.0833866	0.302068		ENSG00000157353.12	190.523	-0.172675	0.0784872	-2.20004	0.0278043	0.249414		ENSG00000153815.12	1019.8	-0.108862	0.0773438	-1.40751	0.159276	0.416743
ENSG00000103335.15	1497.47	-0.11776	0.106925	-1.10134	0.270749	0.769602		ENSG00000172530.15	2402.03	-0.010217	0.0585936	-0.174371	0.861574	0.942425		ENSG00000103051.14	1497.9	0.0162352	0.0257339	0.630889	0.528113	0.762527		ENSG00000197943.5	4450.29	0.0251837	0.0479635	0.52506	0.599542	0.814967
ENSG00000198931.6	507.707	-0.105828	0.0488367	-2.16697	0.0302369	0.532881		ENSG00000158545.11	657.918	-0.0679521	0.074094	-0.917108	0.359086	0.634699		ENSG00000189091.8	3535.86	0.00122805	0.0318319	0.0385793	0.969226	0.990807		ENSG00000184860.5	184.918	0.00582082	0.0469184	0.124063	0.901266	0.966392
ENSG00000141012.8	734.915	-0.0568025	0.106975	-0.53099	0.595426	0.89394		ENSG00000167508.6	385.189	-0.00955736	0.0594665	-0.160719	0.872315	0.947539		ENSG00000103043.10	653.606	-0.11867	0.0532114	-2.23017	0.0257362	0.243086		ENSG00000135698.5	471.542	0.0200702	0.0423354	0.474075	0.635446	0.835772
ENSG00000167515.6	364.241	-0.0649767	0.034168	-1.90168	0.0572126	0.59022		ENSG00000260630.2	170.701	-0.0828219	0.0897989	-0.922305	0.35637	0.632316		ENSG00000180917.12	1539.61	0.022924	0.0605613	0.378526	0.70504	0.864124		ENSG00000230989.2	1218.22	0.0255861	0.042581	0.600881	0.547919	0.782742
ENSG00000129993.10	311.795	-0.124471	0.113586	-1.09583	0.273153	0.771282		ENSG00000185669.5	176.281	-0.0536289	0.0827943	-0.647737	0.517155	0.755643		ENSG00000167377.13	232.662	0.0146703	0.0443828	0.33054	0.740992	0.885325		ENSG00000103150.4	665.623	-0.0397517	0.0260761	-1.52445	0.127396	0.374179
ENSG00000261226.1	237.16	-0.164418	0.105634	-1.55649	0.119591	0.66192		ENSG00000158717.6	1435.42	-0.0813625	0.118027	-0.689354	0.490601	0.735458		ENSG00000157429.11	123.59	-0.0438622	0.0542095	-0.809125	0.418443	0.693092		ENSG00000140943.12	3169.78	-0.0325499	0.0212118	-1.53452	0.124903	0.369736
ENSG00000176715.11	1559.51	-0.0904811	0.0517262	-1.74923	0.0802514	0.618643		ENSG00000103335.15	1468.52	-0.27691	0.123601	-2.24036	0.0250676	0.16487		ENSG00000040199.14	845.527	-0.104244	0.0596781	-1.74677	0.0806772	0.355271		ENSG00000103160.7	672.766	0.0339818	0.0224156	1.51599	0.129523	0.377297
ENSG00000259877.1	137.918	-0.0909123	0.0596835	-1.52324	0.127699	0.669075		ENSG00000198931.6	520.056	-0.153594	0.0568349	-2.70246	0.00688287	0.0862957		ENSG00000166747.8	4618.8	0.00499393	0.0269116	0.185568	0.852784	0.943323		ENSG00000103168.12	193.029	-0.226725	0.0700493	-3.23665	0.00120942	0.0471583
ENSG00000170100.9	412.75	0.0500988	0.0324992	1.54154	0.123185	0.66314		ENSG00000141012.8	727.245	-0.0691632	0.116113	-0.595653	0.551407	0.776262		ENSG00000224470.3	1559.39	-0.0606933	0.041765	-1.45321	0.146166	0.449721		ENSG00000140950.11	401.655	-0.0593024	0.0346107	-1.71341	0.0866363	0.304518
ENSG00000167522.10	3858.03	0.0205958	0.066935	0.307699	0.758311	0.942992		ENSG00000167515.6	375.695	-0.0558818	0.0415935	-1.34352	0.179103	0.449214		ENSG00000182149.16	4426.44	0.0438807	0.0303108	1.44769	0.147704	0.451324		ENSG00000103187.6	5043.62	-0.0790862	0.0593405	-1.33275	0.182613	0.445868
ENSG00000197912.9	2115.94	-0.0257177	0.0466849	-0.550877	0.581718	0.891497		ENSG00000129993.10	314.518	-0.0188162	0.121837	-0.154437	0.877265	0.949328		ENSG00000102984.10	158.673	-0.0460916	0.0394093	-1.16956	0.242177	0.548389		ENSG00000135686.8	3014.21	-0.0448306	0.0262639	-1.70693	0.0878358	0.306577
ENSG00000167526.9	19560.2	-0.156665	0.0578599	-2.70767	0.00677577	0.48482		ENSG00000261226.1	242.917	0.00998629	0.117909	0.0846951	0.932504	0.971096		ENSG00000102967.7	225.965	0.00435187	0.0351519	0.123802	0.901472	0.962952		ENSG00000103194.11	3616.1	0.0733546	0.042696	1.71807	0.085784	0.30301
ENSG00000131165.10	677.56	-0.128004	0.0660459	-1.93811	0.0526096	0.588831		ENSG00000176715.11	1566.74	-0.174561	0.0558659	-3.12464	0.00178025	0.0452184		ENSG00000140830.4	643.7	0.0543126	0.0249829	2.17399	0.0297058	0.253712		ENSG00000103196.7	3119.28	0.184794	0.0899969	2.05334	0.0400399	0.200315
ENSG00000167523.9	127.73	0.0265313	0.0382227	0.694124	0.487604	0.857527		ENSG00000259877.1	144.372	-0.058804	0.0676496	-0.869243	0.384714	0.654101		ENSG00000140829.7	2235.56	0.0244596	0.0397293	0.615656	0.538122	0.767973		ENSG00000153786.8	3969.85	0.00382769	0.0372951	0.102633	0.918255	0.971441
ENSG00000185324.17	511.948	-0.125058	0.0766605	-1.63133	0.102822	0.646547		ENSG00000170100.9	418.622	-0.0263066	0.0349846	-0.751949	0.452081	0.707278		ENSG00000140836.10	389.76	-0.164196	0.0711138	-2.30892	0.0209481	0.225911		ENSG00000135709.8	3112.45	-0.0814206	0.0616678	-1.32031	0.186731	0.452804
ENSG00000075399.8	440.573	-0.0476487	0.0901254	-0.528693	0.597018	0.894563		ENSG00000167522.10	3854.09	-0.00171532	0.0713351	-0.0240459	0.980816	0.993703		ENSG00000103035.6	1680.46	0.0586901	0.028343	2.07071	0.0383862	0.270784		ENSG00000131149.13	1599.38	-0.140911	0.0617477	-2.28205	0.0224867	0.150166
ENSG00000158805.7	3996.17	0.00337137	0.0414293	0.0813764	0.935143	0.985151		ENSG00000197912.9	2126.9	-0.0837293	0.0517108	-1.61919	0.105407	0.343601		ENSG00000259972.1	237.277	-0.0105027	0.0440433	-0.238463	0.811522	0.922693		ENSG00000154102.6	138.941	-0.142496	0.0550859	-2.58679	0.00968734	#N/A
ENSG00000187741.10	293.692	-0.089794	0.0981787	-0.914597	0.360403	0.810719		ENSG00000167526.9	20707.6	-0.100492	0.0650425	-1.54502	0.122341	0.371184		ENSG00000239763.2	134.155	0.026651	0.0516719	0.515773	0.606013	0.811673		ENSG00000131148.4	246.578	-0.0755051	0.0327048	-2.30869	0.020961	0.145321
ENSG00000141002.14	2435.7	-0.0199807	0.0523405	-0.381745	0.702651	0.932861		ENSG00000131165.10	693.404	-0.0605107	0.0786203	-0.769657	0.441503	0.700846		ENSG00000214331.4	765.924	-0.097427	0.043842	-2.22223	0.0262678	0.244256		ENSG00000131143.4	3423.32	0.00834421	0.0294855	0.282993	0.777182	0.909605
ENSG00000258839.2	264.793	-0.0310185	0.0784495	-0.395394	0.692552	0.930897		ENSG00000167523.9	128.416	-0.019156	0.0451403	-0.424366	0.671299	0.845034		ENSG00000090863.7	4700.25	0.00244726	0.042694	0.0573208	0.95429	0.98413		ENSG00000140968.6	2348.45	-0.0375227	0.039226	-0.956576	0.338781	0.616094
ENSG00000140995.12	3390.53	-0.0244048	0.0786789	-0.310183	0.756422	0.942593		ENSG00000185324.17	521.862	-0.135387	0.0794629	-1.70378	0.0884228	0.311732		ENSG00000168411.9	945.43	0.0364571	0.0311326	1.17103	0.241588	0.547764		ENSG00000103248.13	564.457	-0.0229899	0.0212603	-1.08135	0.27954	0.556499
ENSG00000177946.4	179.735	-0.0402797	0.0492354	-0.818104	0.413298	0.826304		ENSG00000075399.8	439.872	-0.0778839	0.102859	-0.757188	0.448938	0.705735		ENSG00000168404.8	2513.38	0.052042	0.0491269	1.05934	0.289446	0.591115		ENSG00000103264.11	337.234	-0.0744801	0.0387131	-1.9239	0.0543673	0.2359
ENSG00000223959.4	792.571	-0.00363348	0.042523	-0.0854474	0.931906	0.984538		ENSG00000158805.7	4040.2	-0.0363324	0.0473508	-0.767303	0.442901	0.702074		ENSG00000103091.10	914.407	-0.0763225	0.0361618	-2.11059	0.034808	0.261084		ENSG00000140941.8	1911.88	-0.0437852	0.0360835	-1.21344	0.224962	0.500755
ENSG00000141013.10	123.722	-0.142778	0.0623563	-2.28972	0.0220376	0.502808		ENSG00000187741.10	315.504	0.00413111	0.135692	0.0304448	0.975712	0.990951		ENSG00000186187.7	145.856	-0.0846614	0.0667813	-1.26774	0.20489	0.513872		ENSG00000140948.7	587.111	-0.0174737	0.0257965	-0.677368	0.498173	0.749291
ENSG00000260528.2	1715.95	0.0956311	0.124217	0.769869	0.441378	0.842644		ENSG00000141002.14	2491.19	0.0282845	0.0597944	0.473029	0.636192	0.826139		ENSG00000184517.7	225.636	0.0573399	0.0590823	0.97051	0.331792	0.626671		ENSG00000104731.9	1046.2	-0.0644062	0.0458258	-1.40546	0.159886	0.417499
ENSG00000183688.4	1837.16	0.0667012	0.0905525	0.736602	0.461365	0.851676		ENSG00000258839.2	267.421	-0.115871	0.0916286	-1.26457	0.206024	0.481914		ENSG00000153774.4	505.004	0.0636984	0.032228	1.97649	0.0480988	0.293115		ENSG00000103257.4	195.134	-0.254485	0.103113	-2.46801	0.0135867	0.119204
ENSG00000141252.15	1842.35	0.0226088	0.0484684	0.466464	0.640883	0.915423		ENSG00000140995.12	3408.92	0.0354908	0.0888577	0.399412	0.68959	0.855359		ENSG00000166822.8	1777.98	0.0238403	0.0240446	0.991503	0.32144	0.618234		ENSG00000172530.15	2441.79	-0.00352706	0.0384555	-0.0917181	0.926922	0.974604
ENSG00000179409.6	446.502	-0.0265406	0.0494883	-0.5363	0.591751	0.893723		ENSG00000177946.4	185.761	0.0521474	0.0581893	0.896169	0.370163	0.643463		ENSG00000261476.1	113.996	0.000964367	0.0456623	0.0211195	0.98315	0.994639		ENSG00000158545.11	657.777	-0.0632893	0.0461764	-1.3706	0.1705	0.43116
ENSG00000167699.9	1163.13	0.0447513	0.0394324	1.13489	0.256423	0.764704		ENSG00000223959.4	791.901	-0.0882704	0.0484873	-1.82049	0.0686851	0.271959		ENSG00000034713.3	2506.14	-0.0847649	0.0761592	-1.113	0.26571	0.568908		ENSG00000167508.6	383.787	-0.0249867	0.0352098	-0.709652	0.47792	0.73478
ENSG00000171861.6	330.009	0.0148879	0.0338055	0.440399	0.659648	0.919935		ENSG00000141013.10	125.457	-0.135673	0.070959	-1.91199	0.0558771	0.24401		ENSG00000065457.6	1579.63	-0.0332202	0.034473	-0.963657	0.335218	0.629939		ENSG00000260630.2	170.823	-0.0992513	0.0556023	-1.78502	0.0742582	0.277648
ENSG00000177370.4	390.726	0.00934659	0.0373202	0.250443	0.802245	0.952374		ENSG00000260528.2	1623.62	0.0673106	0.127723	0.527003	0.598192	0.804069		ENSG00000065427.10	2279.89	0.0454782	0.0329463	1.38037	0.167472	0.476844		ENSG00000185669.5	179.451	-0.0247353	0.0496615	-0.498078	0.618429	0.826504
ENSG00000159842.10	1680.94	-0.0536469	0.0947661	-0.566098	0.571327	0.887771		ENSG00000183688.4	1826.23	0.135816	0.106341	1.27718	0.201539	0.475983		ENSG00000166848.5	3245.82	0.0592513	0.0410627	1.44295	0.149035	0.453261		ENSG00000158717.6	1381.19	-0.169257	0.0703647	-2.40542	0.0161539	0.12797
ENSG00000108953.12	824.632	-0.0347951	0.0434002	-0.801727	0.422711	0.830762		ENSG00000141252.15	1857.72	-0.0127731	0.0558827	-0.228571	0.819203	0.921913		ENSG00000103111.10	1176.99	-0.0851189	0.0394184	-2.15937	0.0308216	0.255228		ENSG00000103335.15	1411.58	-0.252677	0.0744581	-3.39355	0.000689929	0.0389984
ENSG00000167193.7	2460.95	0.0502327	0.0397705	1.26307	0.206565	0.737483		ENSG00000179409.6	458.799	-0.0398135	0.0556811	-0.715028	0.474592	0.723006		ENSG00000186153.12	477.871	-0.0325803	0.0461058	-0.706641	0.479789	0.732495		ENSG00000198931.6	523.142	-0.0728082	0.0337055	-2.16013	0.0307625	0.175807
ENSG00000197879.10	179.233	-0.0916156	0.0820589	-1.11646	0.264225	0.76666		ENSG00000167699.9	1190.94	0.0195975	0.0469973	0.416992	0.676684	0.848213		ENSG00000178573.6	931.322	-0.110623	0.0615517	-1.79725	0.0722967	0.339189		ENSG00000141012.8	711.964	-0.143087	0.0729327	-1.96191	0.0497732	0.224324
ENSG00000132376.15	1355.26	-0.0667109	0.0661435	-1.00858	0.313177	0.79461		ENSG00000171861.6	338.324	-0.012752	0.0390585	-0.326485	0.744058	0.885861		ENSG00000166446.10	364.148	-0.112216	0.042556	-2.63691	0.00836652	0.172266		ENSG00000167515.6	381.168	-0.00682137	0.0280903	-0.242837	0.808132	0.925271
ENSG00000174238.10	2043.18	0.0300621	0.0672547	0.446989	0.654883	0.91874		ENSG00000177370.4	397.196	-0.0451612	0.0389463	-1.15958	0.246221	0.525333		ENSG00000103121.4	464.294	-0.0225665	0.0371519	-0.607413	0.543577	0.77064		ENSG00000129993.10	305.339	-0.156507	0.0746809	-2.09568	0.0361109	0.190515
ENSG00000167703.10	3159.11	-0.0857144	0.0968667	-0.884869	0.376227	0.816751		ENSG00000159842.10	1674	-0.057865	0.108101	-0.535288	0.592451	0.801643		ENSG00000166454.5	1384.91	0.012607	0.0254333	0.495687	0.620115	0.819322		ENSG00000261226.1	237.384	-0.132813	0.0714655	-1.85843	0.0631084	0.25417
ENSG00000074660.11	988.546	-0.165475	0.115864	-1.42818	0.153241	0.696689		ENSG00000108953.12	846.594	-0.0035672	0.0462754	-0.0770862	0.938555	0.974217		ENSG00000261609.3	1062.41	-0.0109173	0.0268544	-0.406536	0.684349	0.853462		ENSG00000176715.11	1555.32	-0.123855	0.0336686	-3.67866	0.000234466	0.0305129
ENSG00000167705.7	1523.32	-0.157	0.125403	-1.25196	0.210583	0.741159		ENSG00000167193.7	2537.75	0.143543	0.0444662	3.22814	0.00124597	0.0383197		ENSG00000153815.12	1004.39	-0.174507	0.0926939	-1.88261	0.0597528	0.316565		ENSG00000259877.1	144.656	-0.0404413	0.0417117	-0.969543	0.332274	#N/A
ENSG00000174231.12	4463.52	0.0418833	0.0676733	0.618905	0.535979	0.876592		ENSG00000197879.10	177.824	-0.174097	0.0963385	-1.80713	0.0707416	0.276787		ENSG00000197943.5	4343.04	-0.0284561	0.0625711	-0.45478	0.649267	0.833728		ENSG00000170100.9	424.207	0.00573208	0.0210756	0.271977	0.78564	0.91399
ENSG00000186594.8	248.042	-0.0788207	0.0503141	-1.56657	0.117214	0.660049		ENSG00000132376.15	1371.13	-0.0462936	0.0734847	-0.629976	0.528711	0.762845		ENSG00000184860.5	192.235	0.125815	0.0588951	2.13625	0.0326587	0.257507		ENSG00000167522.10	3860.14	-0.0369476	0.0450933	-0.819357	0.412582	0.683327
ENSG00000167716.14	1002.34	-0.143317	0.0719435	-1.99208	0.0463628	0.579149		ENSG00000174238.10	2084.42	0.121647	0.0748713	1.62475	0.104216	0.342027		ENSG00000135698.5	478.411	0.0224655	0.0564988	0.397628	0.690904	0.856233		ENSG00000197912.9	2130.91	-0.0574455	0.0301467	-1.90553	0.0567114	0.240476
ENSG00000186532.7	750.931	-0.0459738	0.0385435	-1.19278	0.232956	0.754985		ENSG00000167703.10	3175.64	0.00111656	0.108915	0.0102517	0.99182	0.997364		ENSG00000230989.2	1233.54	0.0305709	0.0601333	0.508384	0.611184	0.81379		ENSG00000167526.9	20796.2	-0.046722	0.0427477	-1.09297	0.274407	0.551036
ENSG00000132383.7	1113.26	-0.0293418	0.0637646	-0.460159	0.645402	0.916724		ENSG00000074660.11	1035.72	0.0273448	0.125023	0.218719	0.826869	0.925801		ENSG00000103150.4	674.067	-0.052947	0.0351314	-1.50711	0.131782	0.432136		ENSG00000131165.10	679.524	-0.106617	0.0443673	-2.40306	0.0162584	0.128622
ENSG00000108963.13	190.915	-0.0820977	0.082817	-0.991314	0.321532	0.798097		ENSG00000167705.7	1533.91	-0.19508	0.14585	-1.33754	0.181047	0.451653		ENSG00000140943.12	3224.1	-0.03278	0.0283192	-1.15752	0.247061	0.553255		ENSG00000167523.9	131.715	0.0197271	0.0274476	0.718719	0.472314	#N/A
ENSG00000070366.9	1111.76	0.011476	0.0578059	0.198526	0.842633	0.962253		ENSG00000174231.12	4427.36	-0.0485989	0.0718351	-0.676534	0.498702	0.741016		ENSG00000103160.7	679.861	0.038161	0.0283579	1.34569	0.178402	0.486881		ENSG00000185324.17	511.452	-0.137612	0.0506561	-2.7166	0.00659568	0.0878462
ENSG00000167721.6	794.413	0.011717	0.0394012	0.297378	0.766178	0.944985		ENSG00000186594.8	255.861	-0.00736936	0.0599209	-0.122985	0.902119	0.958596		ENSG00000103168.12	197.957	-0.235579	0.084636	-2.78343	0.00537867	0.153562		ENSG00000075399.8	433.635	-0.117589	0.0624645	-1.8825	0.059768	0.246531
ENSG00000141258.8	820.916	-0.0769008	0.0834603	-0.921405	0.356839	0.810693		ENSG00000167716.14	1015.27	-0.184113	0.0830379	-2.21722	0.0266081	0.169178		ENSG00000140950.11	404.76	-0.0976996	0.0468951	-2.08336	0.0372181	0.26766		ENSG00000158805.7	4059.75	-0.0355243	0.030051	-1.18213	0.237153	0.5132
ENSG00000127804.8	563.382	-0.0175621	0.0472497	-0.371687	0.710126	0.935715		ENSG00000186532.7	765.925	-0.0739885	0.0397572	-1.86101	0.0627433	0.258615		ENSG00000103187.6	4992.87	-0.106164	0.0758645	-1.39939	0.161695	0.470555		ENSG00000187741.10	303.664	-0.0552713	0.0789563	-0.700023	0.483913	0.739796
ENSG00000007168.8	2679.06	0.0686732	0.0368536	1.8634	0.0624055	0.600724		ENSG00000132383.7	1124.37	-0.0701744	0.0685957	-1.02301	0.306301	0.587609		ENSG00000135686.8	3073.74	-0.0220172	0.0367692	-0.598795	0.549309	0.773426		ENSG00000141002.14	2494.32	-0.00906019	0.0334695	-0.2707	0.786622	0.914417
ENSG00000132361.12	239.269	-0.138876	0.085441	-1.6254	0.104076	0.647655		ENSG00000108963.13	186.589	-0.2805	0.0878443	-3.19315	0.00140728	0.040701		ENSG00000103194.11	3623.02	0.0871609	0.0566239	1.53929	0.123732	0.423375		ENSG00000258839.2	263.623	-0.0980316	0.0554783	-1.76703	0.0772237	0.285604
ENSG00000132359.9	2655.24	0.0345743	0.0879651	0.393046	0.694285	0.931241		ENSG00000070366.9	1105.46	-0.0926075	0.0641501	-1.44361	0.14885	0.410535		ENSG00000103196.7	2979.39	0.197225	0.116305	1.69575	0.0899335	0.37096		ENSG00000140995.12	3444.71	-0.0244323	0.0540385	-0.452128	0.651177	0.842049
ENSG00000040531.10	272.492	0.0121319	0.0507828	0.238897	0.811186	0.955942		ENSG00000167721.6	807.952	-0.0401826	0.0420109	-0.95648	0.33883	0.616703		ENSG00000153786.8	3954.83	-0.0107035	0.0499248	-0.214392	0.830242	0.933346		ENSG00000177946.4	187.447	0.00875722	0.0360066	0.243212	0.807841	0.925271
ENSG00000127774.6	190.147	-0.0805861	0.0427713	-1.88411	0.0595495	0.593513		ENSG00000141258.8	806.981	-0.203097	0.0887395	-2.28868	0.0220977	0.155404		ENSG00000135709.8	3106.36	-0.101165	0.0818737	-1.23563	0.216597	0.523742		ENSG00000223959.4	795.02	-0.0564581	0.0291384	-1.93758	0.0526742	0.232467
ENSG00000083454.17	163.222	-0.211928	0.106693	-1.98634	0.0469953	0.579149		ENSG00000127804.8	560.416	-0.157444	0.052757	-2.98432	0.0028421	0.0568158		ENSG00000131149.13	1609.4	-0.203818	0.0720738	-2.82791	0.00468537	0.153562		ENSG00000141013.10	126.659	-0.0701655	0.0443183	-1.58322	0.113372	#N/A
ENSG00000083457.7	384.845	-0.0384186	0.039403	-0.975019	0.329551	0.802439		ENSG00000007168.8	2716	0.0651434	0.0400144	1.628	0.103525	0.340405		ENSG00000154102.6	145.271	-0.0484378	0.0731648	-0.662037	0.507947	0.749682		ENSG00000260528.2	1662.63	-0.00546384	0.0868703	-0.0628966	0.949849	0.981757
ENSG00000074356.12	1684.88	0.0602189	0.0335455	1.79514	0.0726313	0.610808		ENSG00000132361.12	238.833	-0.209101	0.0935858	-2.23432	0.0254619	0.16628		ENSG00000131148.4	248.017	-0.110058	0.0395992	-2.77929	0.00544774	0.153562		ENSG00000183688.4	1841.47	0.0138021	0.0649712	0.212434	0.831768	0.933795
ENSG00000004660.10	381.377	-0.101809	0.10003	-1.01778	0.308784	0.793809		ENSG00000132359.9	2635.23	-0.024773	0.101034	-0.245195	0.806306	0.914741		ENSG00000131143.4	3505	0.0455499	0.0394494	1.15464	0.248237	0.554292		ENSG00000141252.15	1860.72	-0.0281097	0.0349052	-0.805315	0.420638	0.689757
ENSG00000108405.3	752.834	-0.0376907	0.111127	-0.339168	0.734483	0.939286		ENSG00000040531.10	273.476	-0.0250144	0.0587671	-0.425652	0.670361	0.844491		ENSG00000140968.6	2427.79	0.0425521	0.0502496	0.846814	0.397099	0.676504		ENSG00000179409.6	467.832	0.00812911	0.0320842	0.253368	0.799984	0.921433
ENSG00000074370.13	3723.3	-0.050879	0.0800134	-0.635881	0.524854	0.872492		ENSG00000127774.6	199.757	-0.00680853	0.0487672	-0.139613	0.888966	0.953127		ENSG00000103248.13	569.836	-0.0187918	0.0282215	-0.665868	0.505495	0.747729		ENSG00000167699.9	1214.47	0.0470671	0.028704	1.63974	0.101059	0.329717
ENSG00000074755.10	5836.85	0.0518361	0.0564809	0.917764	0.358743	0.810719		ENSG00000083454.17	164.837	-0.199955	0.119893	-1.66778	0.0953592	0.325558		ENSG00000103264.11	347.172	-0.0497831	0.0483624	-1.02938	0.303303	0.603839		ENSG00000171861.6	342.642	0.0102726	0.0245185	0.418973	0.675236	0.854801
ENSG00000167740.5	180.643	-0.0697044	0.0387446	-1.79907	0.0720074	0.609331		ENSG00000083457.7	396.022	-0.0114035	0.0468981	-0.243156	0.807884	0.91541		ENSG00000140941.8	1910.49	-0.0730874	0.0442894	-1.65022	0.0988973	0.386531		ENSG00000177370.4	402.526	-0.0050126	0.0231204	-0.216804	0.828361	0.932433
ENSG00000185722.12	2753.33	0.00719524	0.0534153	0.134704	0.892846	0.975359		ENSG00000074356.12	1716.99	0.0651854	0.0394655	1.65171	0.0985941	0.331565		ENSG00000140948.7	599.811	0.00954976	0.0338913	0.281776	0.778115	0.905337		ENSG00000159842.10	1640.44	-0.12007	0.0647182	-1.85527	0.0635578	0.255153
ENSG00000182557.3	209.708	0.112095	0.10289	1.08946	0.275949	0.774254		ENSG00000004660.10	380.991	-0.143743	0.112996	-1.27211	0.203335	0.478214		ENSG00000104731.9	1042.44	-0.142013	0.0572792	-2.47932	0.0131633	0.194157		ENSG00000108953.12	846.393	-0.0282276	0.0281456	-1.00291	0.315903	0.591841
ENSG00000132382.10	333.701	-0.142356	0.0770401	-1.84782	0.0646281	0.601856		ENSG00000108405.3	765.571	0.0881205	0.122635	0.718557	0.472414	0.722069		ENSG00000103257.4	197.26	-0.334965	0.119189	-2.81037	0.00494838	0.153562		ENSG00000167193.7	2579.78	0.060598	0.0284637	2.12895	0.033258	0.182824
ENSG00000161905.8	333.934	0.315532	0.202485	1.5583	0.119163	0.66192		ENSG00000074370.13	3676.37	-0.140908	0.0938878	-1.50081	0.133404	0.38827		ENSG00000172530.15	2455.76	0.0180809	0.0492488	0.367133	0.71352	0.869116		ENSG00000197879.10	179.027	-0.0932904	0.0609809	-1.52983	0.126059	0.371996
ENSG00000141456.10	195.871	-0.0373285	0.0722619	-0.516572	0.605455	0.898614		ENSG00000074755.10	5822.04	-0.00193017	0.0625443	-0.0308608	0.975381	0.990707		ENSG00000158545.11	660.066	-0.0638424	0.0573812	-1.1126	0.26588	0.56906		ENSG00000132376.15	1351.51	-0.087657	0.0440456	-1.99014	0.0465752	0.217539
ENSG00000141480.13	4183.05	-0.0473426	0.091687	-0.516351	0.605609	0.898614		ENSG00000167740.5	185.761	-0.0664225	0.0421201	-1.57698	0.1148	0.358585		ENSG00000167508.6	384.542	-0.0713997	0.045322	-1.57539	0.115168	0.408988		ENSG00000174238.10	2096.78	0.0317319	0.0461122	0.688146	0.491361	0.744623
ENSG00000161920.5	450.464	-0.0302913	0.040751	-0.743327	0.457284	0.848769		ENSG00000185722.12	2851.76	0.0688448	0.0762251	0.903177	0.366432	0.640428		ENSG00000260630.2	173.355	-0.107599	0.070553	-1.52508	0.127239	0.4285		ENSG00000167703.10	3161.68	-0.0833403	0.0650913	-1.28036	0.200418	0.469037
ENSG00000161921.10	538.313	0.0359318	0.106623	0.336998	0.736118	0.939286		ENSG00000182557.3	193.261	-0.409761	0.113412	-3.61304	0.000302625	0.0217789		ENSG00000185669.5	180.365	-0.0250149	0.0656914	-0.380795	0.703356	0.863404		ENSG00000074660.11	1000.11	-0.131601	0.0804256	-1.63631	0.101775	0.331325
ENSG00000142507.5	659.86	-0.00884287	0.0410862	-0.215227	0.82959	0.960129		ENSG00000132382.10	332.794	-0.262634	0.0818629	-3.20822	0.0013356	0.0396453		ENSG00000158717.6	1376.52	-0.252691	0.0892384	-2.83164	0.00463106	0.153562		ENSG00000167705.7	1484.05	-0.173973	0.0903569	-1.9254	0.054179	0.235712
ENSG00000129219.9	199.137	-0.144982	0.103151	-1.40553	0.159864	0.698812		ENSG00000161905.8	287.2	-0.343777	0.22859	-1.5039	0.132607	0.387455		ENSG00000103335.15	1438.77	-0.28475	0.0918888	-3.09885	0.00194274	0.135753		ENSG00000174231.12	4453.17	-0.0394159	0.04492	-0.877469	0.380232	0.653881
ENSG00000141503.11	622.737	-0.0203745	0.115812	-0.175928	0.860351	0.967678		ENSG00000141456.10	191.808	-0.259981	0.0822899	-3.15933	0.00158132	0.0433258		ENSG00000198931.6	545.08	-0.00844372	0.0438243	-0.192672	0.847216	0.94029		ENSG00000186594.8	249.702	-0.0857152	0.0369264	-2.32124	0.0202737	0.142896
ENSG00000108528.9	737.192	-0.0257528	0.0362238	-0.710937	0.477124	0.855696		ENSG00000141480.13	4167.25	0.00404379	0.101663	0.0397764	0.968271	0.987388		ENSG00000141012.8	711.301	-0.171252	0.0922077	-1.85725	0.0632761	0.323851		ENSG00000167716.14	990.489	-0.161769	0.0479398	-3.37442	0.000739706	0.0391062
ENSG00000108523.11	376.82	-0.00888634	0.0671427	-0.13235	0.894707	0.975359		ENSG00000161920.5	467.332	0.0575791	0.0475398	1.21118	0.225827	0.504681		ENSG00000167515.6	393.521	0.0625928	0.037197	1.68274	0.0924262	0.377433		ENSG00000186532.7	770.525	-0.0374442	0.025637	-1.46056	0.144137	0.396883
ENSG00000108518.7	3682.52	0.0210402	0.0576532	0.364945	0.715153	0.93754		ENSG00000161921.10	523.804	-0.0133853	0.106802	-0.125328	0.900264	0.957906		ENSG00000129993.10	308.212	-0.137802	0.0927133	-1.48632	0.137194	0.439205		ENSG00000132383.7	1120.69	-0.0569779	0.0406501	-1.40167	0.161015	0.418496
ENSG00000108515.13	126.382	-0.00768908	0.051131	-0.15038	0.880465	0.973133		ENSG00000142507.5	698.117	0.115149	0.047034	2.44821	0.0143567	0.125121		ENSG00000261226.1	238.692	-0.0950037	0.0907859	-1.04646	0.295349	0.597342		ENSG00000108963.13	187.713	-0.146567	0.0529574	-2.76763	0.0056465	0.0825642
ENSG00000091640.3	247.683	-0.0510039	0.0610622	-0.835278	0.403561	0.822685		ENSG00000129219.9	195.81	-0.230805	0.102066	-2.26133	0.0237391	0.161371		ENSG00000176715.11	1597.15	-0.105106	0.0448251	-2.34479	0.0190377	0.218742		ENSG00000070366.9	1111.06	-0.0568419	0.0396315	-1.43426	0.151498	0.407669
ENSG00000108509.16	337.137	-0.124775	0.128594	-0.970302	0.331896	0.802439		ENSG00000141503.11	605.672	-0.147604	0.125712	-1.17414	0.240337	0.52049		ENSG00000259877.1	149.398	-0.0136493	0.0533959	-0.255625	0.798241	0.915337		ENSG00000167721.6	830.276	0.0334007	0.0261917	1.27524	0.202224	0.470364
ENSG00000129250.7	466.522	-0.0695422	0.0805921	-0.862891	0.388197	0.818277		ENSG00000108528.9	751.4	-0.00838559	0.0424686	-0.197454	0.843472	0.933471		ENSG00000170100.9	427.453	-0.0156444	0.0269629	-0.580218	0.561767	0.782231		ENSG00000141258.8	802.384	-0.140533	0.0538552	-2.60946	0.0090686	0.0996972
ENSG00000180787.5	274.517	-0.0639443	0.062424	-1.02435	0.305668	0.792778		ENSG00000108523.11	375.156	-0.045102	0.0773285	-0.583252	0.559724	0.782303		ENSG00000167522.10	3837.98	-0.0553335	0.060914	-0.908386	0.363674	0.652563		ENSG00000127804.8	562.887	-0.0862283	0.0342039	-2.52101	0.0117019	0.111769
ENSG00000167840.9	204.96	-0.0485348	0.0419727	-1.15634	0.247542	0.762441		ENSG00000108518.7	3699.59	-0.0220354	0.0652048	-0.337941	0.735408	0.880515		ENSG00000197912.9	2154.73	-0.0570815	0.0415023	-1.37538	0.169013	0.477508		ENSG00000007168.8	2729.46	-0.00366699	0.0276793	-0.132481	0.894604	0.963754
ENSG00000180626.9	581.052	-0.151365	0.0858042	-1.76408	0.0777186	0.616136		ENSG00000108515.13	127.078	-0.0906032	0.0602397	-1.50404	0.13257	0.387455		ENSG00000167526.9	22031.7	0.0625149	0.053398	1.17073	0.241705	0.547802		ENSG00000132361.12	237.067	-0.147528	0.0571813	-2.57999	0.00988019	0.103708
ENSG00000161929.10	870.801	-0.166051	0.0755771	-2.1971	0.0280132	0.526074		ENSG00000091640.3	256.519	0.026213	0.0626281	0.41855	0.675545	0.847572		ENSG00000131165.10	687.603	-0.107778	0.05818	-1.85249	0.0639556	0.324748		ENSG00000132359.9	2585.87	-0.0822905	0.0625826	-1.31491	0.18854	0.454478
ENSG00000029725.12	2290.13	-0.0155954	0.0374786	-0.416115	0.677326	0.926263		ENSG00000108509.16	335.997	-0.120583	0.145085	-0.831122	0.405905	0.672975		ENSG00000167523.9	132.449	0.0390492	0.0354973	1.10006	0.271306	0.574642		ENSG00000040531.10	276.469	-0.0202592	0.0336925	-0.601297	0.547642	0.7826
ENSG00000108559.7	760.302	-0.0881544	0.0465296	-1.89459	0.0581472	0.590862		ENSG00000129250.7	473.937	0.00961462	0.0878339	0.109464	0.912835	0.964002		ENSG00000185324.17	523.529	-0.131731	0.0647431	-2.03468	0.0418835	0.277211		ENSG00000127774.6	199.554	-0.0144402	0.03149	-0.458565	0.646547	0.84117
ENSG00000129197.10	1521.98	-0.032171	0.0388243	-0.828629	0.407314	0.82521		ENSG00000180787.5	282.847	-0.0598404	0.0668624	-0.894978	0.370799	0.644258		ENSG00000075399.8	433.37	-0.162402	0.0737011	-2.20352	0.0275581	0.248228		ENSG00000083454.17	162.347	-0.166748	0.0699468	-2.38392	0.0171292	0.13132
ENSG00000108561.4	952.381	-0.0981853	0.0416465	-2.35759	0.018394	0.499477		ENSG00000167840.9	211.932	-0.0466913	0.0501512	-0.93101	0.351848	0.628114		ENSG00000158805.7	4100.2	-0.064445	0.0401283	-1.60597	0.10828	0.401156		ENSG00000083457.7	396.758	-0.0296863	0.0260042	-1.1416	0.253622	0.53
ENSG00000005100.8	378.177	-0.0417895	0.0333867	-1.25168	0.210686	0.741159		ENSG00000180626.9	628.82	0.0195301	0.0915803	0.213257	0.831127	0.927905		ENSG00000187741.10	299.031	-0.0891521	0.0896404	-0.994553	0.319954	0.616835		ENSG00000074356.12	1737.86	0.0349847	0.0237539	1.4728	0.140805	0.392483
ENSG00000072849.6	1222.89	0.0248053	0.0243826	1.01734	0.308994	0.793809		ENSG00000161929.10	930.381	0.00307265	0.0835729	0.0367661	0.970671	0.988205		ENSG00000141002.14	2496.52	-0.0159572	0.044878	-0.355568	0.722164	0.873776		ENSG00000004660.10	378.842	-0.142932	0.0684175	-2.08911	0.0366974	0.192173
ENSG00000167842.11	622.747	-0.0150978	0.0602029	-0.250782	0.801982	0.952172		ENSG00000029725.12	2397.97	0.0807967	0.0406637	1.98695	0.0469281	0.222788		ENSG00000258839.2	267.03	-0.130981	0.073536	-1.78118	0.0748835	0.343221		ENSG00000108405.3	755.864	-0.0400464	0.0795636	-0.503326	0.614735	0.823788
ENSG00000091592.11	5733.72	-0.00947015	0.104085	-0.0909844	0.927505	0.983788		ENSG00000108559.7	778.07	-0.100425	0.0528885	-1.89881	0.0575898	0.247252		ENSG00000140995.12	3429.44	-0.03011	0.0726462	-0.414475	0.678526	0.850616		ENSG00000074370.13	3667.77	-0.120825	0.0539386	-2.24004	0.0250884	0.157822
ENSG00000198920.5	801.921	0.0563546	0.0352246	1.59986	0.109629	0.648468		ENSG00000129197.10	1556.25	-0.0596951	0.042301	-1.4112	0.158186	0.42327		ENSG00000177946.4	187.653	-0.000155653	0.0418665	-0.00371784	0.997034	0.999374		ENSG00000074755.10	5862.68	-0.0184122	0.0401178	-0.458953	0.646268	0.84117
ENSG00000129235.6	345.468	-0.0607292	0.0598528	-1.01464	0.310276	0.793809		ENSG00000108561.4	997.158	-0.0538082	0.0431714	-1.24639	0.212622	0.48937		ENSG00000223959.4	803.794	-0.0720792	0.0403581	-1.78599	0.0741006	0.34281		ENSG00000167740.5	186.336	-0.037222	0.0267164	-1.39323	0.163552	0.422153
ENSG00000108590.6	476.761	0.0169368	0.0479694	0.353074	0.724033	0.938797		ENSG00000005100.8	385.545	-0.0506077	0.0371695	-1.36154	0.173344	0.443213		ENSG00000141013.10	131.382	0.00114848	0.0563045	0.0203977	0.983726	0.994639		ENSG00000185722.12	2838.09	0.00941479	0.0431835	0.218018	0.827415	0.931996
ENSG00000132530.12	2689.87	-0.147071	0.10412	-1.41251	0.157801	0.69814		ENSG00000072849.6	1251.81	0.0239387	0.0269077	0.889659	0.373649	0.646505		ENSG00000260528.2	1606.42	-0.0177621	0.105015	-0.169139	0.865687	0.948021		ENSG00000182557.3	200.529	-0.101156	0.0747878	-1.35258	0.17619	0.437261
ENSG00000215067.5	582.233	-0.0189294	0.042602	-0.444331	0.656803	0.919006		ENSG00000167842.11	654.514	0.0346231	0.0654501	0.529	0.596805	0.803437		ENSG00000183688.4	1785.85	-0.0228386	0.0829768	-0.27524	0.783132	0.907345		ENSG00000132382.10	332.391	-0.158465	0.0488308	-3.24519	0.0011737	0.0471583
ENSG00000219200.6	130.246	-0.184268	0.065833	-2.79902	0.00512575	0.482938		ENSG00000091592.11	5642.37	-0.053325	0.109653	-0.486306	0.62675	0.821053		ENSG00000141252.15	1866.4	-0.0485131	0.0464651	-1.04408	0.29645	0.597679		ENSG00000161905.8	310.884	-0.017403	0.146049	-0.119159	0.90515	0.967344
ENSG00000132514.9	193.693	-0.12072	0.101178	-1.19314	0.232813	0.754985		ENSG00000198920.5	811.811	0.0471745	0.0440193	1.07168	0.283864	0.563811		ENSG00000179409.6	480.736	0.0590394	0.0418961	1.40919	0.15878	0.466185		ENSG00000141456.10	193.337	-0.12431	0.0478089	-2.60013	0.00931873	0.10085
ENSG00000213876.4	183.198	-0.04469	0.0828068	-0.53969	0.589411	0.893723		ENSG00000129235.6	371.059	0.135403	0.0641644	2.11025	0.0348364	0.194045		ENSG00000167699.9	1226.78	0.045055	0.0361431	1.24657	0.212554	0.521135		ENSG00000141480.13	4124.17	-0.0948388	0.0615348	-1.54122	0.123263	0.366535
ENSG00000141505.7	228.977	-0.0984044	0.0795932	-1.23634	0.216332	0.746444		ENSG00000108590.6	491.974	0.0497852	0.0541793	0.918897	0.35815	0.634119		ENSG00000171861.6	347.542	0.00833533	0.030778	0.270821	0.786529	0.908838		ENSG00000161920.5	472.635	0.0224759	0.0292003	0.769715	0.441469	0.706962
ENSG00000132535.14	143.609	-0.107379	0.0981207	-1.09435	0.2738	0.771552		ENSG00000132530.12	3154.55	0.13491	0.156362	0.862804	0.388245	0.657842		ENSG00000177370.4	408.539	-0.00334358	0.0311301	-0.107407	0.914466	0.968394		ENSG00000161921.10	535.55	-0.0156262	0.0707541	-0.220853	0.825207	0.931501
ENSG00000072778.15	2356.36	0.0138412	0.0576965	0.239897	0.81041	0.955453		ENSG00000215067.5	586.822	-0.0345563	0.0515807	-0.669947	0.502891	0.743523		ENSG00000159842.10	1637.49	-0.147348	0.0788863	-1.86786	0.061782	0.32073		ENSG00000142507.5	696.062	0.0419544	0.0281466	1.49057	0.136076	0.387319
ENSG00000004975.7	177.506	-0.0923375	0.0735288	-1.2558	0.209189	0.739405		ENSG00000219200.6	136.876	-0.000424818	0.0811033	-0.00523798	0.995821	0.998781		ENSG00000108953.12	850.581	-0.0326353	0.0359065	-0.908895	0.363405	0.652539		ENSG00000129219.9	189.104	-0.221019	0.0664155	-3.32781	0.000875302	0.0418763
ENSG00000040633.8	997.363	0.0457414	0.0355979	1.28494	0.198812	0.727761		ENSG00000132514.9	204.349	0.00258437	0.111855	0.0231047	0.981567	0.993838		ENSG00000167193.7	2557.95	0.0424936	0.0355488	1.19536	0.231947	0.540637		ENSG00000141503.11	588.675	-0.17074	0.0798148	-2.1392	0.0324192	0.179626
ENSG00000175826.7	642.564	-0.0703524	0.0827036	-0.850657	0.39496	0.819374		ENSG00000213876.4	190.618	0.0829095	0.0836622	0.991003	0.321684	0.599222		ENSG00000197879.10	184.47	-0.0298386	0.0764281	-0.390415	0.69623	0.85886		ENSG00000108528.9	759.272	-0.0103425	0.0253628	-0.407782	0.683434	0.859108
ENSG00000170291.10	272.394	0.00436613	0.0352855	0.123737	0.901523	0.976221		ENSG00000141505.7	245.962	0.100743	0.0839485	1.20006	0.230115	0.509362		ENSG00000132376.15	1357.16	-0.106554	0.053298	-1.99921	0.0455856	0.286298		ENSG00000108523.11	371.003	-0.0914689	0.0450872	-2.02871	0.0424879	0.206701
ENSG00000132507.13	1885.86	-0.0737119	0.0545908	-1.35026	0.176931	0.708923		ENSG00000132535.14	143.873	-0.124294	0.107686	-1.15423	0.248408	0.527874		ENSG00000174238.10	2065.3	0.00892767	0.0609929	0.146372	0.883628	0.955456		ENSG00000108518.7	3706.55	-0.0328922	0.0371807	-0.884658	0.376341	0.649658
ENSG00000132522.11	157.995	-0.053467	0.0744899	-0.717774	0.472896	0.854181		ENSG00000072778.15	2401.62	0.0543048	0.0639347	0.84938	0.39567	0.664322		ENSG00000167703.10	3171.86	-0.0547356	0.0862222	-0.634821	0.525545	0.761046		ENSG00000108515.13	128.797	-0.0416731	0.0367289	-1.13461	0.256537	#N/A
ENSG00000215041.5	521.327	-0.0570487	0.0535529	-1.06528	0.28675	0.780862		ENSG00000004975.7	177.159	-0.170588	0.0879348	-1.93994	0.0523869	0.236068		ENSG00000074660.11	1016.73	-0.0972789	0.0968996	-1.00391	0.31542	0.613091		ENSG00000091640.3	255.914	-0.031756	0.0407394	-0.779492	0.43569	0.702498
ENSG00000072818.7	2665.24	0.0351926	0.0674671	0.521627	0.60193	0.897367		ENSG00000040633.8	1028.82	0.142524	0.042016	3.39213	0.000693506	0.032682		ENSG00000167705.7	1558.51	-0.139839	0.111467	-1.25454	0.209647	0.517743		ENSG00000108509.16	318.984	-0.226846	0.0881822	-2.57246	0.0100977	0.104657
ENSG00000213859.3	120.678	-0.0553088	0.0578941	-0.955343	0.339404	0.803812		ENSG00000175826.7	643.888	-0.0708122	0.0914211	-0.774572	0.438592	0.698608		ENSG00000174231.12	4436.26	-0.0585904	0.0597966	-0.979828	0.327171	0.622724		ENSG00000129250.7	466.185	-0.0763308	0.0522232	-1.46163	0.143844	0.396599
ENSG00000181284.2	290.082	-0.00198207	0.0409001	-0.0484612	0.961349	0.99211		ENSG00000170291.10	280.177	-0.0221733	0.0407631	-0.543955	0.586472	0.798535		ENSG00000186594.8	248.857	-0.134724	0.0468487	-2.87573	0.0040309	0.152041		ENSG00000180787.5	282.399	-0.0641526	0.042052	-1.52555	0.127121	0.37407
ENSG00000170175.6	217.618	-0.0262877	0.0489192	-0.53737	0.591012	0.893723		ENSG00000132507.13	1935.75	-0.0609736	0.0612476	-0.995526	0.31948	0.597711		ENSG00000167716.14	1015.62	-0.137432	0.0611816	-2.24629	0.0246852	0.240904		ENSG00000167840.9	216.842	0.0116051	0.0321653	0.360797	0.718252	0.878286
ENSG00000174282.7	964.994	-0.0704693	0.0630668	-1.11738	0.263834	0.76666		ENSG00000132522.11	158.565	-0.0870569	0.0889084	-0.979174	0.327494	0.605152		ENSG00000186532.7	785.281	-0.0183843	0.0318886	-0.576516	0.564266	0.783835		ENSG00000180626.9	629.508	0.000887109	0.0621621	0.0142709	0.988614	0.995402
ENSG00000181222.10	1485.89	-0.014881	0.111673	-0.133255	0.893991	0.975359		ENSG00000215041.5	526.681	-0.0879862	0.0593239	-1.48315	0.138035	0.395903		ENSG00000132383.7	1141.59	-0.0589464	0.051093	-1.15371	0.24862	0.554807		ENSG00000161929.10	890.729	-0.100884	0.0526991	-1.91434	0.0555767	0.238405
ENSG00000161955.12	503.972	-0.0910159	0.0755315	-1.205	0.228201	0.749447		ENSG00000072818.7	2608.97	-0.0682607	0.0754062	-0.905239	0.365339	0.639713		ENSG00000108963.13	193.961	-0.0977925	0.0661748	-1.47779	0.139464	0.441777		ENSG00000029725.12	2427.95	0.0441492	0.0253557	1.7412	0.0816491	0.294603
ENSG00000161956.8	331.411	0.00573312	0.0384842	0.148973	0.881575	0.973133		ENSG00000213859.3	125.424	0.0353088	0.0688754	0.512648	0.608198	0.809759		ENSG00000070366.9	1122.24	-0.0660883	0.0522952	-1.26376	0.206318	0.51448		ENSG00000108559.7	783.968	-0.0617615	0.0332348	-1.85834	0.0631208	0.25417
ENSG00000161960.10	652.431	-0.0391563	0.0525536	-0.745075	0.456227	0.848137		ENSG00000181284.2	295.74	-0.0345686	0.0435248	-0.794227	0.427063	0.688596		ENSG00000167721.6	847.626	0.0738913	0.0321756	2.2965	0.0216474	0.228907		ENSG00000129197.10	1578.29	-0.00900896	0.0271987	-0.331227	0.740473	0.890278
ENSG00000129255.10	408.628	-0.0972147	0.038671	-2.51389	0.0119408	0.48482		ENSG00000170175.6	226.776	0.0190023	0.0588996	0.322623	0.746981	0.886311		ENSG00000141258.8	818.333	-0.127814	0.0690947	-1.84983	0.0643377	0.32524		ENSG00000108561.4	1005.3	-0.0162735	0.0299862	-0.542699	0.587337	0.805196
ENSG00000129245.7	581.575	0.0069254	0.0468177	0.147923	0.882404	0.973133		ENSG00000174282.7	967.298	-0.150545	0.0729545	-2.06354	0.0390613	0.203902		ENSG00000127804.8	574.554	-0.0935546	0.0431838	-2.16643	0.0302784	0.254802		ENSG00000005100.8	383.952	-0.0566716	0.0229219	-2.47238	0.0134218	0.119011
ENSG00000141504.7	156.224	-0.0734288	0.0626665	-1.17174	0.241302	0.757311		ENSG00000181222.10	1472.63	-0.0444401	0.12638	-0.35164	0.725108	0.874626		ENSG00000007168.8	2687.89	-0.0667746	0.0342728	-1.94833	0.0513759	0.299262		ENSG00000072849.6	1269.92	0.0182209	0.01609	1.13244	0.257451	0.532867
ENSG00000141510.11	349.732	-0.100579	0.0773965	-1.29953	0.193761	0.72508		ENSG00000161955.12	533.908	0.0768827	0.0817396	0.94058	0.34692	0.623129		ENSG00000132361.12	244.632	-0.106795	0.0698539	-1.52883	0.126306	0.427699		ENSG00000167842.11	660.59	0.0275204	0.0417202	0.659643	0.509483	0.755517
ENSG00000141499.12	130.145	-0.0232248	0.0480248	-0.483601	0.628669	0.910694		ENSG00000161956.8	337.389	-0.0424008	0.0432728	-0.979849	0.32716	0.604743		ENSG00000132359.9	2516.04	-0.203171	0.0783654	-2.59261	0.00952511	0.180098		ENSG00000091592.11	5572.6	-0.113527	0.0699026	-1.62407	0.104361	0.335998
ENSG00000132510.6	2181.53	-0.06464	0.131918	-0.490002	0.624132	0.908074		ENSG00000161960.10	662.173	-0.109112	0.0587515	-1.85718	0.0632858	0.259609		ENSG00000040531.10	277.252	-0.0267275	0.0451683	-0.591731	0.554031	0.777057		ENSG00000198920.5	827.418	0.0346012	0.0273992	1.26285	0.206642	0.476821
ENSG00000183011.9	527.425	-0.0723853	0.0486963	-1.48647	0.137156	0.677659		ENSG00000129255.10	428.986	-0.0214823	0.0472522	-0.45463	0.649376	0.833763		ENSG00000127774.6	204.214	0.0340044	0.0409931	0.829515	0.406813	0.684699		ENSG00000129235.6	368.589	0.0323179	0.0420354	0.768827	0.441996	0.707397
ENSG00000182224.7	174.706	0.0260734	0.0481079	0.541977	0.587834	0.893723		ENSG00000129245.7	590.55	0.0336776	0.0542009	0.621348	0.534371	0.766602		ENSG00000083454.17	169.01	-0.108313	0.0924639	-1.17141	0.241435	0.547646		ENSG00000108590.6	503.568	0.0470309	0.0328107	1.4334	0.151743	0.407669
ENSG00000170004.12	5161.65	0.0144855	0.0554052	0.261446	0.793748	0.951418		ENSG00000141504.7	163.087	0.0207302	0.0780394	0.265638	0.790518	0.907626		ENSG00000083457.7	400.211	-0.0299263	0.0352251	-0.849571	0.395563	0.675965		ENSG00000132530.12	3053.24	0.046601	0.0924671	0.503974	0.61428	0.823557
ENSG00000179859.7	118.449	-0.00736988	0.0402029	-0.183317	0.854549	0.966258		ENSG00000141510.11	351.417	-0.177159	0.085465	-2.07288	0.0381836	0.202452		ENSG00000074356.12	1726.19	-0.00289427	0.0314985	-0.0918861	0.926789	0.972551		ENSG00000215067.5	592.635	-0.0296562	0.0305856	-0.969614	0.332239	0.608754
ENSG00000170043.7	228.095	-0.0465434	0.0815689	-0.570602	0.568269	0.886106		ENSG00000141499.12	131.135	-0.0747284	0.0552096	-1.35354	0.175883	0.446638		ENSG00000004660.10	382.72	-0.150877	0.0941167	-1.60309	0.108915	0.402003		ENSG00000219200.6	133.357	-0.101238	0.0471353	-2.14783	0.0317276	#N/A
ENSG00000170037.9	278.798	-0.0435595	0.0539126	-0.807965	0.419111	0.829638		ENSG00000132510.6	2148.98	0.00851323	0.143965	0.0591342	0.952845	0.979455		ENSG00000108405.3	737.026	-0.0875649	0.102035	-0.858188	0.390788	0.672095		ENSG00000132514.9	195.552	-0.135754	0.0735343	-1.84613	0.0648728	0.257684
ENSG00000220205.4	395.161	-0.0695461	0.0863916	-0.805011	0.420814	0.83017		ENSG00000183011.9	558.092	0.0600326	0.0522605	1.14872	0.250672	0.530174		ENSG00000074370.13	3720.89	-0.12149	0.0706545	-1.7195	0.0855237	0.362643		ENSG00000213876.4	186.781	-0.0440127	0.0595047	-0.739651	0.459512	0.720587
ENSG00000196544.6	494.88	-0.00869502	0.0389216	-0.223398	0.823226	0.959177		ENSG00000182224.7	175.668	-0.0543876	0.0585967	-0.928167	0.353321	0.628974		ENSG00000074755.10	5803.39	-0.0694505	0.0532324	-1.30467	0.192007	0.50124		ENSG00000141505.7	238.609	-0.0322012	0.0559018	-0.576032	0.564593	0.793571
ENSG00000178977.3	418.452	0.000424952	0.0334941	0.0126874	0.989877	0.997039		ENSG00000170004.12	5185.9	-0.0580943	0.0601989	-0.965039	0.334525	0.612068		ENSG00000167740.5	191.206	-0.0113149	0.0364189	-0.310686	0.756039	0.894354		ENSG00000132535.14	140.877	-0.158346	0.0654795	-2.41825	0.0155955	#N/A
ENSG00000178971.9	1588.36	0.0207793	0.0714505	0.29082	0.771189	0.946886		ENSG00000179859.7	119.583	-0.0956322	0.0450351	-2.1235	0.0337118	0.190338		ENSG00000185722.12	2818.73	-0.0219884	0.047834	-0.459682	0.645744	0.831717		ENSG00000072778.15	2403.01	0.00826437	0.038494	0.214692	0.830007	0.933041
ENSG00000178921.9	156.708	-0.0886552	0.0893398	-0.992336	0.321033	0.797931		ENSG00000170043.7	231.246	-0.0626398	0.0890592	-0.70335	0.481838	0.729403		ENSG00000182557.3	203.084	-0.113017	0.0872894	-1.29474	0.195412	0.503856		ENSG00000004975.7	174.506	-0.154317	0.0487448	-3.16581	0.00154651	0.0506354
ENSG00000184619.3	131.273	-0.0922429	0.0563933	-1.63571	0.101901	0.645272		ENSG00000170037.9	281.88	-0.075964	0.0624475	-1.21645	0.223815	0.50306		ENSG00000132382.10	347.423	-0.091668	0.0593389	-1.54482	0.12239	0.421132		ENSG00000040633.8	1048.84	0.0827549	0.0266798	3.10178	0.00192359	0.0547173
ENSG00000166579.11	6837.16	0.114117	0.0618973	1.84365	0.0652347	0.602789		ENSG00000220205.4	393.788	-0.112346	0.0998487	-1.12516	0.260519	0.540724		ENSG00000161905.8	305.869	-0.0372318	0.181258	-0.205408	0.837254	0.936563		ENSG00000175826.7	627.331	-0.136463	0.0537912	-2.5369	0.0111837	0.109336
ENSG00000141506.9	3960.24	0.0130451	0.0759357	0.171791	0.863602	0.968398		ENSG00000179029.10	108.575	-0.0463438	0.0525511	-0.881882	0.37784	0.649178		ENSG00000141456.10	199.863	-0.0977481	0.0597708	-1.63538	0.101969	0.391781		ENSG00000170291.10	282.886	0.00208141	0.0236326	0.0880736	0.929818	0.975054
ENSG00000170310.10	482.276	0.0215777	0.0400537	0.538718	0.590081	0.893723		ENSG00000196544.6	508.009	0.0440328	0.0467086	0.942713	0.345828	0.622469		ENSG00000141480.13	4065.52	-0.130446	0.0758697	-1.71934	0.0855531	0.362643		ENSG00000132507.13	1904.65	-0.0705774	0.0353609	-1.99592	0.0459428	0.215747
ENSG00000007237.14	2490.9	0.0125055	0.0937476	0.133396	0.89388	0.975359		ENSG00000178977.3	435.899	0.0653505	0.0412926	1.58262	0.113508	0.356093		ENSG00000161920.5	476.967	0.0398383	0.0389242	1.02348	0.30608	0.605602		ENSG00000132522.11	155.236	-0.11761	0.0493129	-2.38497	0.0170805	0.131259
ENSG00000109063.10	222.65	-0.034594	0.0599839	-0.576721	0.564128	0.884484		ENSG00000178971.9	1567.63	-0.107647	0.0772428	-1.39362	0.163433	0.431173		ENSG00000161921.10	527.358	-0.0256148	0.0891315	-0.287382	0.77382	0.903232		ENSG00000215041.5	526.875	-0.0690286	0.0350731	-1.96814	0.0490522	0.223005
ENSG00000133028.6	561.439	-0.035259	0.0257356	-1.37005	0.170673	0.70681		ENSG00000178921.9	153.321	-0.271842	0.0981699	-2.7691	0.00562119	0.0772099		ENSG00000142507.5	697.864	0.0286667	0.0371263	0.772139	0.440032	0.708824		ENSG00000072818.7	2639.41	-0.0492161	0.0459237	-1.07169	0.283859	0.560068
ENSG00000170222.11	462.692	-0.144052	0.0726558	-1.98266	0.0474056	0.579149		ENSG00000184619.3	137.546	-0.0248827	0.0602145	-0.413234	0.679435	0.849884		ENSG00000129219.9	190.122	-0.25595	0.0765058	-3.3455	0.000821353	0.12292		ENSG00000213859.3	124.137	-0.014692	0.0394272	-0.372636	0.709419	#N/A
ENSG00000154957.9	896.203	0.0404728	0.0324157	1.24856	0.211827	0.741458		ENSG00000166579.11	6847.97	0.155815	0.0705778	2.20771	0.0272647	0.171517		ENSG00000141503.11	586.313	-0.244722	0.092643	-2.64156	0.0082526	0.172266		ENSG00000181284.2	298.741	-0.0114389	0.0293409	-0.389861	0.69664	0.867021
ENSG00000065559.10	2712.27	0.054277	0.0540319	1.00454	0.315121	0.795679		ENSG00000141506.9	3954.08	-0.00196496	0.0841911	-0.0233393	0.98138	0.993826		ENSG00000108528.9	768.822	0.0021482	0.0337932	0.0635689	0.949313	0.981983		ENSG00000170175.6	228.358	0.0128323	0.0355888	0.360571	0.71842	0.878326
ENSG00000263648.1	153.59	0.0526581	0.0799333	0.658775	0.51004	0.865313		ENSG00000170310.10	493.774	0.0172708	0.045039	0.383463	0.701377	0.860709		ENSG00000108523.11	368.404	-0.14947	0.0579401	-2.57973	0.00988788	0.180574		ENSG00000174282.7	959.744	-0.114373	0.0423616	-2.69991	0.00693575	0.0893656
ENSG00000006744.14	1280.58	0.00169479	0.0310201	0.0546352	0.956429	0.990573		ENSG00000007237.14	2501.63	0.0383199	0.100892	0.37981	0.704086	0.861932		ENSG00000108518.7	3675.99	-0.052596	0.0485611	-1.08309	0.278769	0.58187		ENSG00000181222.10	1436.78	-0.126266	0.0774994	-1.62925	0.10326	0.333872
ENSG00000236088.5	521.701	0.0294937	0.0500167	0.589677	0.555407	0.882238		ENSG00000109063.10	221.306	-0.141907	0.0658328	-2.15556	0.0311177	0.184265		ENSG00000108515.13	132.162	-0.0247665	0.047831	-0.517792	0.604603	0.810583		ENSG00000161955.12	519.269	-0.0321863	0.0499436	-0.644453	0.519281	0.761871
ENSG00000006695.6	356.741	-0.0202815	0.0367938	-0.55122	0.581483	0.891497		ENSG00000133028.6	579.623	-0.0206868	0.0290823	-0.711317	0.476888	0.724869		ENSG00000091640.3	256.288	-0.0287591	0.0500346	-0.574784	0.565437	0.784861		ENSG00000161956.8	339.063	-0.011348	0.0267067	-0.42491	0.670902	0.853006
ENSG00000125430.4	580.577	0.00888067	0.0538929	0.164784	0.869114	0.970683		ENSG00000170222.11	493.829	0.0152986	0.0802283	0.190688	0.84877	0.936281		ENSG00000108509.16	319.892	-0.283206	0.103993	-2.72332	0.00646294	0.161077		ENSG00000161960.10	655.216	-0.0846221	0.0365831	-2.31314	0.0207147	0.144615
ENSG00000266709.1	265.864	0.062733	0.0594952	1.05442	0.29169	0.783122		ENSG00000154957.9	913.318	0.0668034	0.0387733	1.72292	0.0849025	0.304898		ENSG00000129250.7	465.661	-0.091467	0.0671722	-1.36168	0.173299	0.481925		ENSG00000129255.10	423.78	-0.0467866	0.0297347	-1.57347	0.11561	0.353693
ENSG00000175106.12	525.145	0.0658587	0.0527424	1.24869	0.21178	0.741458		ENSG00000065559.10	2830.12	0.205429	0.0640087	3.20939	0.00133016	0.0396453		ENSG00000180787.5	288.878	-0.0437518	0.0532834	-0.821115	0.411581	0.687611		ENSG00000129245.7	598.891	0.0218793	0.031705	0.69009	0.490138	0.743456
ENSG00000221926.7	201.535	-0.0355426	0.0515474	-0.689514	0.4905	0.858922		ENSG00000263648.1	164.413	0.300017	0.0913812	3.28313	0.0010266	0.0361443		ENSG00000167840.9	224.93	0.0739005	0.0396981	1.86156	0.0626646	0.32305		ENSG00000141504.7	157.643	-0.0774546	0.0465647	-1.66337	0.0962376	0.32206
ENSG00000187607.11	274.227	0.0232974	0.0560233	0.415852	0.677519	0.926263		ENSG00000006744.14	1289.79	-0.0937702	0.0326953	-2.868	0.00413071	0.0669535		ENSG00000180626.9	661.705	0.104461	0.0779241	1.34055	0.180067	0.489266		ENSG00000141510.11	343.757	-0.155833	0.0500985	-3.11053	0.00186754	0.0544876
ENSG00000214941.3	350.635	-0.0810437	0.0327292	-2.47619	0.0132793	0.492849		ENSG00000236088.5	529.353	-0.0511381	0.0554337	-0.922509	0.356263	0.632308		ENSG00000161929.10	888.209	-0.1109	0.0624215	-1.77664	0.0756283	0.344892		ENSG00000141499.12	131.474	-0.0505698	0.0326156	-1.55048	0.121026	#N/A
ENSG00000011295.11	1174.98	0.0173963	0.0367392	0.473508	0.635851	0.911807		ENSG00000006695.6	363.038	-0.0695719	0.0411552	-1.69048	0.0909371	0.316156		ENSG00000029725.12	2451.54	0.0585464	0.0336441	1.74017	0.0818294	0.356582		ENSG00000132510.6	2114.84	-0.132964	0.0894252	-1.48688	0.137047	0.388351
ENSG00000141027.16	6281.22	0.0585682	0.0363382	1.61175	0.107016	0.648468		ENSG00000125430.4	590.44	-0.0285895	0.056513	-0.505892	0.612932	0.812951		ENSG00000108559.7	812.38	-0.0156604	0.0444338	-0.352445	0.724505	0.875175		ENSG00000183011.9	543.838	-0.0461463	0.0332268	-1.38883	0.164886	0.423914
ENSG00000108474.12	559.281	-0.0563843	0.0440725	-1.27935	0.200773	0.730857		ENSG00000266709.1	264.171	-0.0621224	0.066656	-0.931986	0.351344	0.627732		ENSG00000129197.10	1619.32	0.0302749	0.0337264	0.897662	0.369366	0.657292		ENSG00000182224.7	182.208	0.036947	0.0344471	1.07257	0.283463	0.559892
ENSG00000170315.9	60104.7	0.00601502	0.129408	0.0464812	0.962927	0.992575		ENSG00000175106.12	518.347	-0.0730888	0.0613071	-1.19217	0.233193	0.512379		ENSG00000108561.4	1045.59	0.0567345	0.0364196	1.5578	0.11928	0.415404		ENSG00000170004.12	5268.38	-0.00730207	0.0371368	-0.196627	0.84412	0.939505
ENSG00000187688.10	1193.94	0.0197534	0.0521808	0.378558	0.705016	0.933673		ENSG00000221926.7	202.329	-0.124544	0.0578211	-2.15395	0.0312444	0.184378		ENSG00000005100.8	387.788	-0.0687035	0.0274413	-2.50366	0.0122918	0.190865		ENSG00000179859.7	120.846	-0.0353467	0.0283709	-1.24588	0.212808	#N/A
ENSG00000175061.13	3459.3	-0.183646	0.0790075	-2.32442	0.0201031	0.499477		ENSG00000187607.11	282.743	0.0131363	0.0613785	0.214022	0.83053	0.927729		ENSG00000072849.6	1278.03	0.00865251	0.0224368	0.385639	0.699764	0.861424		ENSG00000170043.7	225.911	-0.100301	0.0527317	-1.9021	0.0571575	0.241407
ENSG00000181350.7	244.819	-0.0408832	0.0917519	-0.445585	0.655897	0.91874		ENSG00000214941.3	365.402	-0.0303667	0.0366546	-0.828455	0.407413	0.673923		ENSG00000167842.11	675.815	0.060149	0.055266	1.08836	0.276438	0.579561		ENSG00000170037.9	280.561	-0.0625534	0.0371359	-1.68445	0.0920954	0.313522
ENSG00000141040.10	240.326	-0.0757712	0.0667502	-1.13515	0.256314	0.764704		ENSG00000011295.11	1197.51	-0.0355968	0.0414609	-0.858564	0.390581	0.659522		ENSG00000091592.11	5545.88	-0.147668	0.0910338	-1.62212	0.104778	0.39683		ENSG00000220205.4	384.862	-0.149677	0.0572404	-2.61489	0.00892562	0.0994911
ENSG00000197566.5	303.26	-0.0646909	0.0790404	-0.818454	0.413098	0.826304		ENSG00000141027.16	6319.6	0.0139911	0.0429822	0.325508	0.744796	0.885959		ENSG00000198920.5	824.489	0.0200817	0.0365797	0.548985	0.583016	0.797061		ENSG00000196544.6	510.513	0.00647317	0.0269594	0.240108	0.810247	0.925856
ENSG00000170160.12	704.328	-0.268522	0.307076	-0.874449	0.381874	0.817572		ENSG00000108474.12	558.564	-0.21433	0.049703	-4.31222	1.6162e-05	0.00671199		ENSG00000129235.6	372.679	0.0537818	0.0577649	0.931047	0.351829	0.642324		ENSG00000178977.3	440.171	0.0417864	0.0247426	1.68884	0.0912495	0.311929
ENSG00000133030.15	4792.32	0.00186659	0.0543538	0.0343414	0.972605	0.993437		ENSG00000170315.9	60932.9	-0.0694893	0.152818	-0.454718	0.649312	0.833763		ENSG00000108590.6	512.783	0.0769178	0.0418419	1.8383	0.0660186	0.327932		ENSG00000178971.9	1569.41	-0.0771004	0.0490913	-1.57055	0.116287	0.354822
ENSG00000179598.5	164.692	-0.105342	0.0812801	-1.29603	0.194964	0.725531		ENSG00000187688.10	1189.24	-0.104075	0.0604861	-1.72064	0.0853165	0.305556		ENSG00000132530.12	3071.91	0.0686676	0.102845	0.667683	0.504336	0.747149		ENSG00000178921.9	153.4	-0.153936	0.059089	-2.60516	0.00918312	0.100424
ENSG00000154803.8	1420.08	-0.0424868	0.0664463	-0.639415	0.522553	0.872083		ENSG00000175061.13	3773.73	-0.028578	0.091768	-0.311416	0.755484	0.890914		ENSG00000215067.5	599.165	-0.0292447	0.0418383	-0.698994	0.484556	0.734526		ENSG00000184619.3	138.222	-0.0144381	0.0380385	-0.379565	0.704268	#N/A
ENSG00000141030.8	1195.46	-0.0377198	0.0424233	-0.88913	0.373933	0.815939		ENSG00000181350.7	247.033	-0.0325565	0.105788	-0.307752	0.758271	0.892877		ENSG00000219200.6	135.432	-0.0891917	0.0563415	-1.58305	0.113409	0.406457		ENSG00000166579.11	7075.04	0.0904864	0.0466809	1.9384	0.0525743	0.232144
ENSG00000205309.9	254.462	-0.114766	0.150886	-0.760614	0.446888	0.843297		ENSG00000141040.10	249.022	-0.066708	0.0738774	-0.902957	0.366549	0.640482		ENSG00000132514.9	197.407	-0.221284	0.0905706	-2.44323	0.0145566	0.201003		ENSG00000141506.9	3925.09	-0.062383	0.0535771	-1.16436	0.244279	0.519371
ENSG00000141026.4	158.794	-0.0129757	0.042378	-0.306189	0.759461	0.943041		ENSG00000197566.5	323.509	0.0524749	0.0852884	0.615264	0.538381	0.768785		ENSG00000213876.4	182.653	-0.0832087	0.0756528	-1.09988	0.271386	0.574642		ENSG00000170310.10	496.642	0.00801695	0.0265417	0.302052	0.762613	0.900964
ENSG00000108557.13	337.68	-0.0759354	0.0855173	-0.887953	0.374566	0.816587		ENSG00000170160.12	733.024	-0.0610651	0.352397	-0.173285	0.862427	0.94268		ENSG00000141505.7	238.283	-0.0503086	0.0702892	-0.715736	0.474154	0.729911		ENSG00000007237.14	2440.69	-0.0957112	0.0636885	-1.5028	0.13289	0.383246
ENSG00000072310.12	396.461	-0.187946	0.114838	-1.63661	0.101712	0.645272		ENSG00000133030.15	4731.21	-0.150198	0.0625792	-2.40013	0.0163894	0.133374		ENSG00000132535.14	142.993	-0.172711	0.0791688	-2.18156	0.0291423	0.252858		ENSG00000109063.10	227.601	-0.0291805	0.0424341	-0.687666	0.491663	0.744756
ENSG00000175662.13	688.935	-0.0561657	0.0655836	-0.856399	0.391777	0.818613		ENSG00000179598.5	168.789	-0.0872961	0.0798661	-1.09303	0.27438	0.555293		ENSG00000072778.15	2380.33	-0.022148	0.0494299	-0.448069	0.654103	0.837529		ENSG00000133028.6	580.818	-0.0245295	0.0171977	-1.42632	0.153776	0.409559
ENSG00000171953.11	436.16	-0.0133939	0.0459399	-0.291553	0.770628	0.946831		ENSG00000154803.8	1450.93	0.013597	0.0739521	0.183862	0.854122	0.939273		ENSG00000004975.7	178.461	-0.175303	0.0615775	-2.84687	0.00441512	0.153562		ENSG00000170222.11	509.153	0.0514012	0.0515856	0.996426	0.319043	0.595052
ENSG00000141034.5	599.518	-0.0159312	0.0823314	-0.1935	0.846567	0.963625		ENSG00000141030.8	1233.27	-0.0264806	0.0488253	-0.542354	0.587575	0.798573		ENSG00000040633.8	1041.23	0.0762809	0.0349557	2.18222	0.0290934	0.252858		ENSG00000154957.9	930.298	0.0351212	0.0219718	1.59847	0.109939	0.345024
ENSG00000108591.5	637.86	-0.077234	0.0544979	-1.41719	0.156427	0.6981		ENSG00000205309.9	258.59	0.00551973	0.166237	0.0332039	0.973512	0.989831		ENSG00000175826.7	622.985	-0.186406	0.0649618	-2.86948	0.00411153	0.152041		ENSG00000065559.10	2909.82	0.102357	0.0393151	2.60351	0.00922752	0.100424
ENSG00000091542.8	2170.97	-0.0155365	0.0396895	-0.391451	0.695464	0.93167		ENSG00000141026.4	159.254	-0.0806886	0.0443869	-1.81785	0.0690874	0.272422		ENSG00000170291.10	287.177	0.00599337	0.0309116	0.193888	0.846264	0.94029		ENSG00000263648.1	169.746	0.152446	0.0559425	2.72504	0.00642928	0.0868161
ENSG00000131899.6	291.783	-0.0441351	0.0647755	-0.681354	0.495648	0.861027		ENSG00000108557.13	337.115	-0.15684	0.0916391	-1.7115	0.0869892	0.309304		ENSG00000132507.13	1923.37	-0.0621938	0.0445575	-1.39581	0.162772	0.471293		ENSG00000006744.14	1304.23	-0.0358117	0.0216005	-1.65791	0.0973352	0.323549
ENSG00000177731.11	3505.76	-0.00192004	0.0718365	-0.0267279	0.978677	0.994445		ENSG00000072310.12	395.596	-0.238724	0.121895	-1.95845	0.0501776	0.230954		ENSG00000132522.11	156.011	-0.154675	0.0623525	-2.48065	0.0131142	0.194157		ENSG00000236088.5	546.802	0.0285038	0.0350591	0.813023	0.416205	0.686162
ENSG00000177427.8	364.424	-0.0287458	0.0343681	-0.83641	0.402924	0.822296		ENSG00000175662.13	683.176	-0.14263	0.0686317	-2.0782	0.037691	0.201124		ENSG00000215041.5	535.797	-0.0675382	0.0466596	-1.44747	0.147766	0.451388		ENSG00000006695.6	369.721	-0.0141795	0.0253961	-0.558335	0.576616	0.799943
ENSG00000177302.10	1536.18	0.00565187	0.0559141	0.101081	0.919486	0.981592		ENSG00000171953.11	436.476	-0.117173	0.0476188	-2.46065	0.0138685	0.124447		ENSG00000072818.7	2633.45	-0.0929478	0.0580449	-1.60131	0.109308	0.402362		ENSG00000125430.4	604.921	0.0203618	0.03618	0.562792	0.573577	0.79817
ENSG00000176994.9	1097.19	-0.00971107	0.0477572	-0.203343	0.838867	0.961085		ENSG00000141034.5	593.972	-0.124681	0.0963838	-1.29359	0.195808	0.46941		ENSG00000213859.3	124.68	-0.0106059	0.0549517	-0.193004	0.846956	0.94029		ENSG00000266709.1	272.361	0.0240632	0.0432529	0.556338	0.57798	0.800499
ENSG00000176974.13	236.402	-0.0300233	0.0771321	-0.389246	0.697095	0.93167		ENSG00000108591.5	635.751	-0.208262	0.0618344	-3.36806	0.000756991	0.0332184		ENSG00000181284.2	303.43	-0.00839029	0.0379498	-0.221089	0.825023	0.930267		ENSG00000175106.12	528.693	-0.0126014	0.0347999	-0.362111	0.717269	0.877908
ENSG00000154874.10	1148.1	-0.0498231	0.141035	-0.353268	0.723888	0.938797		ENSG00000091542.8	2206.47	-0.0280154	0.0447408	-0.62617	0.531203	0.764783		ENSG00000170175.6	232.535	0.022007	0.0458076	0.480421	0.630928	0.825492		ENSG00000221926.7	208.051	-0.00859155	0.0374819	-0.229219	0.818699	0.928508
ENSG00000249459.4	142.672	0.0312842	0.0615835	0.507996	0.611456	0.901131		ENSG00000131899.6	292.929	-0.0749318	0.073929	-1.01356	0.310791	0.590355		ENSG00000174282.7	979.911	-0.104863	0.0537032	-1.95263	0.0508631	0.297709		ENSG00000187607.11	290.915	0.053717	0.0389195	1.38021	0.167523	0.427575
ENSG00000264885.1	113.61	0.0115582	0.0517985	0.223137	0.823429	0.959177		ENSG00000177731.11	3573.83	0.0691724	0.0796107	0.868884	0.384911	0.654142		ENSG00000181222.10	1420.63	-0.181784	0.0935957	-1.94222	0.0521103	0.300451		ENSG00000214941.3	366.839	-0.0118312	0.0232445	-0.508989	0.61076	0.820948
ENSG00000171928.9	875.845	0.00548961	0.0531263	0.103331	0.9177	0.981501		ENSG00000177427.8	369.176	-0.0854167	0.0400621	-2.13211	0.0329981	0.188755		ENSG00000161955.12	514.664	-0.0454678	0.0651432	-0.697967	0.485198	0.734835		ENSG00000011295.11	1218.14	0.00201364	0.0248875	0.0809098	0.935514	0.977031
ENSG00000141127.10	1061.12	-0.0170223	0.0344231	-0.494502	0.620951	0.906339		ENSG00000177302.10	1544.93	0.0054464	0.0624958	0.0871482	0.930554	0.97047		ENSG00000161956.8	342.907	-0.010378	0.0356123	-0.291416	0.770733	0.901043		ENSG00000141027.16	6403.4	0.0077396	0.0264567	0.292538	0.769875	0.90534
ENSG00000154016.9	745.724	-0.194461	0.0695674	-2.79529	0.00518524	0.482938		ENSG00000176994.9	1108.96	0.00693236	0.053993	0.128394	0.897837	0.957379		ENSG00000161960.10	663.224	-0.0964985	0.0488941	-1.97362	0.0484248	0.293739		ENSG00000108474.12	562.838	-0.0934709	0.0317224	-2.94653	0.00321364	0.0650161
ENSG00000072134.11	288.857	0.118433	0.0813911	1.45511	0.145639	0.684941		ENSG00000176974.13	238.416	-0.0884806	0.0874425	-1.01187	0.311599	0.590835		ENSG00000129255.10	429.753	-0.032726	0.0372713	-0.87805	0.379917	0.665286		ENSG00000170315.9	60671.6	-0.0011594	0.0973853	-0.0119053	0.990501	0.996302
ENSG00000166484.15	177.625	-0.0744717	0.0732432	-1.01677	0.309262	0.793809		ENSG00000154874.10	1243.73	0.0812069	0.164415	0.493916	0.621366	0.817606		ENSG00000129245.7	599.554	0.0252386	0.0411991	0.612601	0.54014	0.769012		ENSG00000187688.10	1178.65	-0.0835388	0.0375077	-2.22724	0.025931	0.160791
ENSG00000072210.14	1133.93	-0.0133064	0.0291921	-0.455824	0.648517	0.917581		ENSG00000249459.4	144.254	-0.0336201	0.0727501	-0.462132	0.643987	0.830666		ENSG00000141504.7	157.907	-0.134987	0.0496336	-2.71968	0.00653459	0.161077		ENSG00000175061.13	3728.09	-0.039722	0.0581276	-0.683358	0.494381	0.746807
ENSG00000083290.15	852.1	-0.0434361	0.0379581	-1.14432	0.252492	0.763414		ENSG00000264885.1	114.503	-0.0510193	0.061576	-0.828557	0.407355	0.673923		ENSG00000141510.11	351.086	-0.14143	0.0629653	-2.24616	0.0246941	0.240904		ENSG00000181350.7	239.137	-0.124287	0.0663177	-1.87412	0.060914	0.249283
ENSG00000108599.10	2727.04	0.000686794	0.0282538	0.024308	0.980607	0.994606		ENSG00000171928.9	929.384	0.143518	0.0591524	2.42624	0.0152563	0.129233		ENSG00000141499.12	132.655	-0.0551417	0.042672	-1.29222	0.19628	0.505062		ENSG00000141040.10	252.616	-0.0317364	0.0462749	-0.685823	0.492824	0.745728
ENSG00000128487.12	5373.49	-0.0149982	0.101693	-0.147485	0.882749	0.973133		ENSG00000141127.10	1085.15	-0.0340066	0.0395376	-0.860107	0.38973	0.659012		ENSG00000132510.6	2090.51	-0.124609	0.108281	-1.15079	0.249818	0.556338		ENSG00000197566.5	325.173	0.018214	0.0540934	0.336713	0.736333	0.888395
ENSG00000225014.1	202.962	0.0992603	0.0795004	1.24855	0.211829	0.741458		ENSG00000154016.9	784.352	-0.0885554	0.0792863	-1.11691	0.264034	0.544252		ENSG00000183011.9	548.315	-0.0761311	0.0438059	-1.73792	0.0822251	0.357308		ENSG00000170160.12	748.096	-0.052339	0.237814	-0.220084	0.825806	0.931805
ENSG00000154898.11	160.591	-0.0904886	0.0937006	-0.965721	0.334184	0.802815		ENSG00000072134.11	276.795	-0.0685866	0.088438	-0.775533	0.438025	0.698096		ENSG00000182224.7	185.347	0.0783169	0.044277	1.76879	0.0769286	0.347616		ENSG00000133030.15	4773.87	-0.0759589	0.0386138	-1.96714	0.0491666	0.223038
ENSG00000124422.7	1970.15	0.017265	0.0683867	0.252461	0.800685	0.952172		ENSG00000166484.15	177.71	-0.129811	0.0840015	-1.54534	0.122264	0.371055		ENSG00000170004.12	5349.33	0.0154108	0.0515517	0.298939	0.764986	0.89826		ENSG00000179598.5	173.596	-0.0311857	0.0542776	-0.57456	0.565589	0.794094
ENSG00000109016.13	701.53	-8.77886e-06	0.0421286	-0.000208383	0.999834	0.999842		ENSG00000072210.14	1164.83	-0.00212672	0.0295796	-0.0718983	0.942683	0.975736		ENSG00000179859.7	123.341	-0.0331129	0.0329501	-1.00494	0.314924	0.612675		ENSG00000154803.8	1436.43	-0.0527956	0.0453543	-1.16407	0.244395	0.519371
ENSG00000178307.5	240.944	-0.0331949	0.0498579	-0.665791	0.505545	0.864301		ENSG00000083290.15	879.027	-0.0334969	0.0405536	-0.825992	0.408809	0.674475		ENSG00000170043.7	225.513	-0.132474	0.0651523	-2.0333	0.0420224	0.277437		ENSG00000141030.8	1239.93	-4.60261e-05	0.0314331	-0.00146426	0.998832	0.999749
ENSG00000235530.2	169.433	0.0395986	0.0738459	0.536233	0.591798	0.893723		ENSG00000108599.10	2805.67	0.0613068	0.0327184	1.87377	0.0609616	0.255157		ENSG00000170037.9	284.221	-0.0740595	0.0474254	-1.5616	0.118382	0.414423		ENSG00000205309.9	246.503	-0.184888	0.104212	-1.77415	0.0760382	0.282424
ENSG00000034152.14	2990.01	-0.150149	0.118848	-1.26336	0.206458	0.737483		ENSG00000128487.12	5356.85	-0.067859	0.117243	-0.578789	0.562731	0.784742		ENSG00000179094.9	157.866	-0.0808808	0.106191	-0.761651	0.446268	0.712942		ENSG00000141026.4	160.484	-0.0468404	0.027693	-1.69141	0.0907578	0.311533
ENSG00000212719.6	135.452	-0.164034	0.0786257	-2.08626	0.0369552	0.558769		ENSG00000225014.1	211.185	0.181281	0.0889372	2.0383	0.0415195	0.209637		ENSG00000220205.4	388.589	-0.202625	0.071227	-2.84477	0.00444431	0.153562		ENSG00000108557.13	330.482	-0.145633	0.0561452	-2.59386	0.00949046	0.101841
ENSG00000109046.10	7432.85	0.0180499	0.0537415	0.335865	0.736973	0.939286		ENSG00000154898.11	167.596	0.013026	0.107854	0.120774	0.90387	0.959323		ENSG00000196544.6	514.308	0.00224994	0.035457	0.0634554	0.949404	0.981983		ENSG00000072310.12	387.014	-0.2308	0.0747589	-3.08726	0.00202011	0.0556385
ENSG00000141068.9	1289.29	0.00170147	0.0919843	0.0184974	0.985242	0.996507		ENSG00000124422.7	1955.75	-0.0498928	0.0768265	-0.649422	0.516065	0.754663		ENSG00000178977.3	441.977	0.0474259	0.0318626	1.48845	0.136632	0.43907		ENSG00000175662.13	683.467	-0.106451	0.0421131	-2.52775	0.0114797	0.110724
ENSG00000168961.12	433.555	-0.139249	0.103636	-1.34363	0.179069	0.709328		ENSG00000109016.13	720.201	0.0694249	0.0469749	1.47791	0.139431	0.397558		ENSG00000178971.9	1581.35	-0.126939	0.0639416	-1.98524	0.0471182	0.290016		ENSG00000171953.11	435.371	-0.0798797	0.0314742	-2.53794	0.0111507	0.109336
ENSG00000232859.5	233.67	-0.185541	0.0421633	-4.40053	1.07988e-05	0.0582272		ENSG00000178307.5	243.678	-0.0341682	0.057256	-0.596762	0.550666	0.775733		ENSG00000178921.9	158.919	-0.115497	0.0730483	-1.5811	0.113855	0.407117		ENSG00000141034.5	590.607	-0.0918523	0.0601951	-1.52591	0.127033	0.373915
ENSG00000087095.8	1005.4	-0.02917	0.0338586	-0.861522	0.388951	0.818613		ENSG00000235530.2	169.609	-0.00036879	0.0843134	-0.00437404	0.99651	0.998942		ENSG00000184619.3	143.224	0.0445158	0.0479141	0.929074	0.352851	0.643326		ENSG00000108591.5	630.484	-0.131021	0.0358254	-3.65721	0.00025498	0.0312305
ENSG00000109083.9	319.219	-0.0815176	0.0464122	-1.75638	0.0790228	0.61754		ENSG00000034152.14	2962.51	-0.203603	0.134172	-1.51748	0.129145	0.381972		ENSG00000166579.11	6925.31	0.0571685	0.0598766	0.954772	0.339693	0.632663		ENSG00000091542.8	2229.53	-0.00778378	0.0267171	-0.29134	0.770791	0.905779
ENSG00000109079.5	400.178	-0.0105988	0.0432419	-0.245104	0.806376	0.953992		ENSG00000212719.6	138.18	-0.215439	0.090214	-2.38808	0.0169365	0.135841		ENSG00000141506.9	3874.41	-0.128006	0.068527	-1.86797	0.0617663	0.32073		ENSG00000131899.6	290.844	-0.08079	0.0457544	-1.76573	0.0774409	0.286001
ENSG00000004142.7	886.348	-0.0315525	0.0344325	-0.916358	0.359479	0.810719		ENSG00000109046.10	7774.52	0.15612	0.0654403	2.38568	0.0170474	0.13641		ENSG00000170310.10	496.727	-0.019468	0.0354841	-0.548641	0.583252	0.797182		ENSG00000177731.11	3586.29	0.00390442	0.0478252	0.0816396	0.934933	0.976926
ENSG00000244045.6	650.282	0.00627971	0.0231318	0.271476	0.786025	0.949338		ENSG00000141068.9	1280.72	-0.0781197	0.104209	-0.749641	0.453471	0.70863		ENSG00000007237.14	2391	-0.19085	0.0790415	-2.41455	0.0157545	0.205888		ENSG00000177427.8	377.47	-0.00932792	0.0251322	-0.371154	0.710523	0.874346
ENSG00000004139.9	424.605	-0.0689563	0.0721994	-0.955081	0.339537	0.803856		ENSG00000168961.12	466.299	0.0448376	0.13796	0.325004	0.745178	0.88612		ENSG00000109063.10	234.334	0.0150061	0.0529549	0.283375	0.776889	0.904971		ENSG00000177302.10	1550.9	-0.0273789	0.0382967	-0.714916	0.474661	0.732338
ENSG00000076351.8	153.83	-0.0705876	0.0776949	-0.908523	0.363602	0.812299		ENSG00000232859.5	241.49	-0.120968	0.0482616	-2.50651	0.012193	0.115844		ENSG00000133028.6	590.87	-0.0256911	0.0228237	-1.12563	0.260322	0.563611		ENSG00000176994.9	1112.15	-0.033487	0.0320277	-1.04556	0.295763	0.572914
ENSG00000109103.7	1558.1	-0.0662626	0.0600249	-1.10392	0.269629	0.769602		ENSG00000087095.8	1026.27	-0.0335435	0.0386805	-0.867193	0.385836	0.655406		ENSG00000170222.11	538.413	0.194028	0.064096	3.02714	0.00246879	0.144049		ENSG00000176974.13	237.365	-0.0674266	0.0548371	-1.22958	0.218854	0.493783
ENSG00000087111.16	568.308	-0.0259374	0.0516891	-0.501796	0.615811	0.902367		ENSG00000109083.9	332.785	0.00997931	0.0550997	0.181114	0.856278	0.94032		ENSG00000154957.9	930.57	0.0174251	0.029048	0.599874	0.54859	0.772835		ENSG00000273018.1	271.37	0.123681	0.222825	0.555057	0.578856	0.801072
ENSG00000007202.10	4887.33	0.0398108	0.0507729	0.784095	0.432984	0.837093		ENSG00000109079.5	403.516	-0.0447292	0.0455561	-0.981847	0.326175	0.604148		ENSG00000065559.10	2897.5	0.107178	0.0497939	2.15243	0.0313636	0.256014		ENSG00000154874.10	1247.17	0.0464497	0.0981309	0.473344	0.635968	0.835772
ENSG00000132581.5	1212.08	0.0704306	0.0361375	1.94896	0.0512997	0.588502		ENSG00000004142.7	909.914	0.013279	0.0390216	0.340299	0.733631	0.879261		ENSG00000263648.1	169.924	0.187337	0.0690267	2.71397	0.00664821	0.161077		ENSG00000249459.4	150.214	0.0458322	0.0445115	1.02967	0.303164	0.579991
ENSG00000109111.10	2432.69	0.0536912	0.064145	0.837029	0.402576	0.822121		ENSG00000244045.6	670.295	0.0658901	0.0290633	2.26713	0.0233826	0.160671		ENSG00000006744.14	1324.11	-0.037367	0.0280443	-1.33243	0.18272	0.491758		ENSG00000264885.1	119.264	0.0256429	0.0368403	0.696055	0.486394	#N/A
ENSG00000109113.13	188.744	-0.0955724	0.068344	-1.3984	0.161992	0.701859		ENSG00000004139.9	417.982	-0.225835	0.0771883	-2.92576	0.00343612	0.0607251		ENSG00000236088.5	561.124	0.0803348	0.0425632	1.88743	0.059103	0.316206		ENSG00000171928.9	945.72	0.0909057	0.0370891	2.45101	0.0142455	0.122024
ENSG00000076604.10	177.534	-0.0951059	0.0597216	-1.59249	0.111275	0.650754		ENSG00000076351.8	157.189	-0.0548082	0.0813974	-0.673341	0.50073	0.7426		ENSG00000006695.6	380.685	0.0205211	0.0313541	0.654497	0.512792	0.753198		ENSG00000141127.10	1103.45	0.00478758	0.0224477	0.213277	0.831111	0.933509
ENSG00000132589.11	2462.26	-0.0125224	0.099128	-0.126326	0.899474	0.976215		ENSG00000109103.7	1590.98	0.00492182	0.0711508	0.0691745	0.944851	0.976666		ENSG00000125430.4	617.095	0.0544203	0.0440596	1.23515	0.216774	0.523944		ENSG00000154016.9	801.85	-0.0224337	0.0488245	-0.459477	0.645891	0.84117
ENSG00000167536.9	873.734	0.0532213	0.0767456	0.693476	0.488011	0.857527		ENSG00000087111.16	577.364	-0.0240844	0.0592945	-0.406184	0.684608	0.852896		ENSG00000266709.1	276.457	0.0279781	0.0573948	0.487468	0.625927	0.82245		ENSG00000072134.11	285.891	-0.0125027	0.0571137	-0.218909	0.826721	0.931896
ENSG00000109118.9	1994.38	0.0298964	0.0780481	0.383051	0.701682	0.932861		ENSG00000007202.10	4927.4	0.00499645	0.0548235	0.091137	0.927384	0.969223		ENSG00000175106.12	529.342	-0.0443095	0.0453524	-0.977004	0.328567	0.623837		ENSG00000166484.15	174.879	-0.132172	0.0506723	-2.60836	0.00909777	0.0998071
ENSG00000179761.7	214.159	-0.0596429	0.0465664	-1.28081	0.200259	0.730334		ENSG00000132581.5	1252.37	0.161812	0.0391373	4.13446	3.5579e-05	0.00960189		ENSG00000221926.7	215.118	0.0622387	0.0458293	1.35805	0.174447	0.483298		ENSG00000072210.14	1176.65	0.00103174	0.019511	0.05288	0.957828	0.985078
ENSG00000196535.10	1376.98	-0.0448427	0.0660113	-0.679318	0.496936	0.861154		ENSG00000109111.10	2404.68	-0.0423372	0.0707143	-0.598708	0.549367	0.775016		ENSG00000187607.11	298.104	0.103187	0.0474883	2.17289	0.0297889	0.253824		ENSG00000083290.15	874.463	-0.0517144	0.0276505	-1.87029	0.0614438	0.25027
ENSG00000221995.4	191.732	0.0179875	0.0815263	0.220635	0.825377	0.959177		ENSG00000109113.13	198.353	0.0361546	0.0751492	0.481104	0.630442	0.822751		ENSG00000214941.3	374.57	0.034814	0.0281621	1.2362	0.216383	0.523742		ENSG00000108599.10	2839.87	0.0140853	0.0203349	0.692666	0.488519	0.742694
ENSG00000108256.4	9989.13	0.0827825	0.0384389	2.15361	0.0312708	0.539559		ENSG00000076604.10	177.145	-0.228881	0.0660213	-3.46678	0.000526742	0.0293102		ENSG00000011295.11	1243.33	0.0134625	0.0314887	0.427534	0.66899	0.844781		ENSG00000128487.12	5283.91	-0.0753814	0.0717222	-1.05102	0.29325	0.570766
ENSG00000160551.5	8530.6	0.0709748	0.0370489	1.91571	0.0554022	0.588831		ENSG00000132589.11	2419.05	0.0200701	0.10863	0.184757	0.85342	0.938958		ENSG00000141027.16	6365.06	-0.0176802	0.0360118	-0.490955	0.623458	0.820854		ENSG00000225014.1	212.467	0.0702792	0.0551429	1.27449	0.202489	0.470876
ENSG00000168792.4	613.326	0.0450539	0.0399687	1.12723	0.259645	0.765171		ENSG00000167536.9	871.867	0.123956	0.0874969	1.41669	0.156573	0.421581		ENSG00000108474.12	580.94	-0.0609926	0.0406464	-1.50057	0.133468	0.434303		ENSG00000154898.11	165.677	-0.068059	0.0657792	-1.03466	0.300829	0.578273
ENSG00000167543.11	612.288	-0.0215376	0.0500688	-0.43016	0.66708	0.923109		ENSG00000109118.9	1959.04	-0.0169223	0.083234	-0.20331	0.838893	0.931909		ENSG00000170315.9	62318.2	0.0199379	0.114431	0.174235	0.861681	0.946329		ENSG00000124422.7	1967.58	-0.0551704	0.047235	-1.168	0.242808	0.517894
ENSG00000108262.11	342.897	-0.0799228	0.077069	-1.03703	0.299722	0.787905		ENSG00000179761.7	217.643	-0.0465099	0.0489475	-0.9502	0.342011	0.619672		ENSG00000187688.10	1177.24	-0.156918	0.0470665	-3.33397	0.000856163	0.12292		ENSG00000109016.13	721.249	0.00404654	0.0297901	0.135835	0.891952	0.962072
ENSG00000141298.13	17350.1	0.0833845	0.0732774	1.13793	0.25515	0.763645		ENSG00000196535.10	1375.75	-0.108666	0.0757023	-1.43545	0.15116	0.415104		ENSG00000175061.13	3919.38	0.0709319	0.0768463	0.923036	0.355989	0.646339		ENSG00000178307.5	242.904	-0.0616296	0.0328087	-1.87846	0.0603189	0.247822
ENSG00000265625.1	655.003	0.100206	0.0779044	1.28627	0.198349	0.727227		ENSG00000221995.4	187.449	-0.188676	0.0898929	-2.0989	0.0358262	0.197117		ENSG00000181350.7	237.668	-0.248915	0.0835529	-2.97913	0.00289068	0.147901		ENSG00000235530.2	171.1	-0.0197025	0.0514108	-0.383237	0.701544	0.869741
ENSG00000240531.1	361.263	0.197605	0.11442	1.72701	0.0841663	0.62164		ENSG00000108256.4	10234.7	0.112506	0.0425925	2.64145	0.00825531	0.0947036		ENSG00000141040.10	263.792	0.0161073	0.057733	0.278996	0.780248	0.906351		ENSG00000034152.14	2834.68	-0.226396	0.0805675	-2.81002	0.00495385	0.0779027
ENSG00000126653.11	847.706	0.00854033	0.0255478	0.334288	0.738162	0.939939		ENSG00000160551.5	8686.09	0.0868399	0.0404052	2.14922	0.0316167	0.184787		ENSG00000197566.5	334.635	0.0650488	0.0708359	0.918303	0.35846	0.648555		ENSG00000212719.6	141.187	-0.084392	0.057122	-1.4774	0.139568	#N/A
ENSG00000108578.10	509.902	0.015304	0.0389842	0.39257	0.694637	0.931365		ENSG00000168792.4	619.194	-0.0185017	0.0496141	-0.372911	0.709214	0.865098		ENSG00000170160.12	786.075	-0.0910479	0.300774	-0.302712	0.762109	0.89775		ENSG00000109046.10	7814.27	0.0413305	0.0363005	1.13857	0.254884	0.530416
ENSG00000108582.7	8500.58	0.166178	0.0686416	2.42095	0.0154802	0.492849		ENSG00000167543.11	614.361	-0.137032	0.0612819	-2.23609	0.0253458	0.166125		ENSG00000133030.15	4866.2	-0.0832366	0.052969	-1.57142	0.116085	0.4097		ENSG00000141068.9	1260.03	-0.127071	0.064705	-1.96384	0.0495481	0.224053
ENSG00000108587.10	1289.47	0.0269086	0.0270494	0.994795	0.319836	0.797676		ENSG00000108262.11	342.7	-0.126042	0.0897013	-1.40513	0.159984	0.42611		ENSG00000179598.5	182.217	0.0805022	0.0717506	1.12197	0.261874	0.564919		ENSG00000168961.12	447.883	-0.0617319	0.0806146	-0.765766	0.443815	0.708311
ENSG00000250462.4	161.707	0.00434193	0.0401512	0.10814	0.913885	0.981		ENSG00000141298.13	17275	0.0811673	0.0854027	0.950407	0.341906	0.619667		ENSG00000154803.8	1434.33	-0.083577	0.0537368	-1.5553	0.119874	0.416285		ENSG00000232859.5	241.652	-0.0847628	0.0302328	-2.80367	0.0050525	0.0783928
ENSG00000264538.2	962.268	-0.0487318	0.0395332	-1.23268	0.217695	0.746503		ENSG00000265625.1	649.909	0.0424734	0.089265	0.475813	0.634208	0.825136		ENSG00000141030.8	1255	0.0244154	0.042319	0.576937	0.563982	0.78374		ENSG00000087095.8	1026.59	-0.0429906	0.0215502	-1.9949	0.0460532	0.215973
ENSG00000176390.10	5144.32	0.0655775	0.0365717	1.79312	0.0729531	0.610808		ENSG00000240531.1	352.126	0.0901955	0.132357	0.681456	0.495583	0.739436		ENSG00000205309.9	251.262	-0.223863	0.128596	-1.74083	0.0817142	0.356582		ENSG00000109083.9	331.657	-0.0178723	0.032018	-0.558195	0.576711	0.799943
ENSG00000265791.1	113.853	0.0409451	0.0678342	0.603606	0.546106	0.87771		ENSG00000126653.11	875.257	0.0642448	0.0305168	2.10522	0.0352719	0.195792		ENSG00000141026.4	162.631	-0.0518183	0.0349396	-1.48308	0.138052	0.439868		ENSG00000109079.5	404.147	-0.0392624	0.0278434	-1.41011	0.158506	0.415879
ENSG00000176208.4	327.175	-0.036832	0.0642032	-0.573679	0.566185	0.885435		ENSG00000108578.10	519.417	-0.00508443	0.0411874	-0.123446	0.901754	0.958396		ENSG00000108557.13	336.62	-0.142104	0.0660102	-2.15276	0.0313375	0.256014		ENSG00000004142.7	910.926	-0.00984167	0.0229725	-0.42841	0.668352	0.852304
ENSG00000172171.6	435.41	-0.0115245	0.0462352	-0.249259	0.803161	0.952732		ENSG00000108582.7	8607.8	0.264504	0.0788082	3.3563	0.000789932	0.0333656		ENSG00000072310.12	400.198	-0.191205	0.0905026	-2.1127	0.0346265	0.260686		ENSG00000244045.6	677.791	0.0255498	0.0171632	1.48864	0.136583	0.387984
ENSG00000184060.6	228.653	-0.14005	0.079302	-1.76604	0.0773896	0.615717		ENSG00000108587.10	1298.96	-0.0206741	0.0336034	-0.615239	0.538397	0.768785		ENSG00000175662.13	696.598	-0.103223	0.0559171	-1.846	0.0648919	0.325623		ENSG00000004139.9	416.41	-0.139692	0.0459005	-3.04336	0.0023395	0.0584318
ENSG00000181481.9	698.374	-0.0419465	0.0622012	-0.674368	0.500077	0.86341		ENSG00000250462.4	163.566	-0.0407527	0.047917	-0.850484	0.395056	0.664105		ENSG00000171953.11	439.221	-0.107348	0.0408387	-2.62858	0.00857427	0.172452		ENSG00000076351.8	156.993	-0.0587073	0.0508569	-1.15436	0.248352	0.523929
ENSG00000196712.12	3258.49	0.0861345	0.0420277	2.04947	0.0404162	0.570433		ENSG00000264538.2	994.606	0.00926047	0.0447775	0.206811	0.836157	0.930548		ENSG00000141034.5	591.303	-0.114896	0.0700819	-1.63945	0.10112	0.390138		ENSG00000109103.7	1589.69	-0.0381415	0.0423729	-0.900139	0.368046	0.642046
ENSG00000126860.7	1851.04	-0.103121	0.153009	-0.673955	0.50034	0.86341		ENSG00000176390.10	5347.71	0.184414	0.0415917	4.43392	9.25365e-06	0.00558534		ENSG00000108591.5	643.808	-0.142332	0.0471754	-3.01708	0.00255223	0.146162		ENSG00000087111.16	575.469	-0.0399559	0.0335831	-1.18976	0.234139	0.509518
ENSG00000131242.11	4075.96	0.0258295	0.0574863	0.449317	0.653203	0.918176		ENSG00000176208.4	336.755	-0.0090236	0.070476	-0.128038	0.898119	0.957381		ENSG00000091542.8	2245.98	0.0132524	0.034548	0.383594	0.70128	0.86251		ENSG00000007202.10	4953.31	-0.00255567	0.0333617	-0.0766051	0.938938	0.977682
ENSG00000108651.5	1805.1	-0.00998246	0.0311241	-0.320731	0.748414	0.941417		ENSG00000172171.6	452.761	0.00862621	0.0497447	0.17341	0.862329	0.94268		ENSG00000131899.6	293.096	-0.100762	0.0557148	-1.80852	0.0705252	0.335836		ENSG00000132581.5	1277.54	0.0879624	0.0248296	3.54264	0.000396141	0.0325171
ENSG00000178691.6	1283.71	-0.0649959	0.0784685	-0.828306	0.407497	0.82521		ENSG00000184060.6	241.857	0.0378518	0.0962589	0.393229	0.694151	0.857942		ENSG00000177731.11	3553.24	0.0069743	0.0636922	0.1095	0.912806	0.967189		ENSG00000109111.10	2419.54	-0.0311078	0.0444231	-0.700263	0.483763	0.739796
ENSG00000185158.8	712.043	0.0372152	0.0414257	0.89836	0.368994	0.812631		ENSG00000181481.9	722.22	0.0569904	0.0705196	0.808149	0.419005	0.682971		ENSG00000177427.8	388.682	0.0305656	0.0326715	0.935543	0.349509	0.640884		ENSG00000109113.13	195.489	-0.0333065	0.0487261	-0.683546	0.494262	0.746807
ENSG00000126858.12	2282.76	-0.00694622	0.0534554	-0.129944	0.896611	0.97608		ENSG00000196712.12	3298.15	0.0689736	0.0483642	1.42613	0.153831	0.41918		ENSG00000177302.10	1541.31	-0.0462261	0.0506466	-0.912719	0.361391	0.650826		ENSG00000076604.10	181.922	-0.0721433	0.0448473	-1.60864	0.107694	0.341702
ENSG00000108666.5	262.346	-0.00197626	0.0430741	-0.0458805	0.963406	0.992575		ENSG00000126860.7	2159.97	0.351651	0.16211	2.16921	0.0300669	0.180776		ENSG00000176994.9	1107.14	-0.0632086	0.0407117	-1.55259	0.120521	0.417526		ENSG00000132589.11	2439.93	-0.0565399	0.0656252	-0.861558	0.388931	0.661195
ENSG00000010244.12	12917.3	0.0273541	0.0405087	0.675264	0.499508	0.86341		ENSG00000131242.11	4123.49	0.0635849	0.0675272	0.941618	0.346388	0.622795		ENSG00000176974.13	238.638	-0.117974	0.0713233	-1.65408	0.0981119	0.385678		ENSG00000167536.9	901.025	0.0626351	0.0565964	1.1067	0.268424	0.544666
ENSG00000108671.5	1004.73	0.0236009	0.0249615	0.945491	0.344408	0.805014		ENSG00000108651.5	1895.33	0.116071	0.034592	3.35542	0.000792437	0.0333656		ENSG00000154874.10	1246.92	0.0436625	0.126013	0.346493	0.728972	0.877816		ENSG00000109118.9	1964.68	-0.0570541	0.0532909	-1.07062	0.284342	0.560398
ENSG00000176749.4	534.291	0.0179275	0.0855365	0.209589	0.833988	0.960335		ENSG00000178691.6	1373.07	0.113284	0.0840056	1.34853	0.177488	0.447859		ENSG00000249459.4	154.125	0.115929	0.0540167	2.14617	0.0318593	0.256963		ENSG00000179761.7	221.578	-0.0236353	0.0329571	-0.717154	0.473279	0.730946
ENSG00000176658.12	288.292	0.0829021	0.0598224	1.3858	0.165807	0.704832		ENSG00000185158.8	712.205	0.00824821	0.048361	0.170555	0.864574	0.943974		ENSG00000264885.1	122.753	0.0773734	0.0480104	1.6116	0.10705	0.400542		ENSG00000196535.10	1362.59	-0.0999387	0.0461311	-2.16641	0.0302802	0.174523
ENSG00000198783.4	696.366	-0.00226824	0.0511752	-0.044323	0.964647	0.992872		ENSG00000126858.12	2401.34	0.151859	0.0591498	2.56736	0.0102476	0.106676		ENSG00000171928.9	957.249	0.114273	0.0479224	2.38454	0.0171004	0.210248		ENSG00000221995.4	186.214	-0.106806	0.0592967	-1.80121	0.0716696	0.272251
ENSG00000005156.7	707.239	0.0118052	0.042866	0.275398	0.783011	0.948869		ENSG00000108666.5	271.892	0.0285843	0.0477428	0.598713	0.549364	0.775016		ENSG00000141127.10	1129.74	0.0241104	0.0295695	0.81538	0.414855	0.690325		ENSG00000108256.4	10490.9	0.0688606	0.0253351	2.71799	0.00656789	0.0878462
ENSG00000092871.12	2762.3	0.0596805	0.0478567	1.24707	0.212373	0.742031		ENSG00000010244.12	13308.1	0.0481185	0.0445665	1.0797	0.280275	0.559772		ENSG00000154016.9	856.302	0.121412	0.0597734	2.0312	0.042235	0.277437		ENSG00000160551.5	8881.99	0.0520989	0.0246853	2.11052	0.0348133	0.187978
ENSG00000185379.16	259.275	-0.040263	0.0484287	-0.831387	0.405755	0.824507		ENSG00000108671.5	1017.06	-0.0112968	0.0303126	-0.372678	0.709388	0.865098		ENSG00000072134.11	283.935	-0.0486581	0.0731991	-0.664736	0.506219	0.748088		ENSG00000168792.4	622.305	-0.0140697	0.0292258	-0.481413	0.630223	0.83434
ENSG00000073536.13	324.761	-0.115326	0.0563069	-2.04817	0.0405434	0.570433		ENSG00000176749.4	533.657	-0.000312207	0.0985937	-0.0031666	0.997473	0.999176		ENSG00000166484.15	175.59	-0.17757	0.0607691	-2.92205	0.00347739	0.152041		ENSG00000167543.11	612.78	-0.0866835	0.0394058	-2.19976	0.0278236	0.167601
ENSG00000266947.1	495.953	-0.101442	0.0667621	-1.51945	0.12865	0.669075		ENSG00000176658.12	285.493	0.0140859	0.0728128	0.193454	0.846604	0.935409		ENSG00000072210.14	1192.87	0.0099488	0.0255468	0.389434	0.696955	0.859373		ENSG00000108262.11	335.987	-0.133147	0.0516933	-2.57571	0.0100035	0.104159
ENSG00000166750.5	7184.1	0.0254625	0.0620845	0.410127	0.681713	0.927485		ENSG00000198783.4	737.238	0.118664	0.059612	1.9906	0.0465244	0.221932		ENSG00000083290.15	882.144	-0.077028	0.0342641	-2.24807	0.0245718	0.240618		ENSG00000141298.13	17797.5	0.0504648	0.0529476	0.953107	0.340536	0.617006
ENSG00000172716.12	2074	0.094207	0.0409156	2.30247	0.0213086	0.499477		ENSG00000005156.7	704.702	-0.106602	0.0477728	-2.23143	0.0256524	0.167035		ENSG00000108599.10	2849.39	0.0140703	0.0266855	0.527265	0.59801	0.806313		ENSG00000265625.1	667.474	0.0398209	0.0577647	0.689363	0.490595	0.743787
ENSG00000172123.8	764.299	-0.0247709	0.0618771	-0.400324	0.688918	0.930029		ENSG00000092871.12	2785.95	0.0900996	0.0529341	1.70211	0.0887354	0.312426		ENSG00000128487.12	5250.9	-0.117579	0.084502	-1.39144	0.164092	0.472904		ENSG00000240531.1	363.898	0.101394	0.082581	1.22781	0.219518	0.494819
ENSG00000154760.9	1542.28	0.193939	0.0582332	3.33038	0.000867279	0.27508		ENSG00000185379.16	261.774	-0.103707	0.0482173	-2.15083	0.03149	0.184446		ENSG00000225014.1	207.74	0.000151084	0.070391	0.00214635	0.998287	0.999374		ENSG00000126653.11	882.985	0.0240976	0.0181162	1.33017	0.183464	0.447302
ENSG00000205045.4	4389.72	0.100971	0.0662769	1.52348	0.127639	0.669075		ENSG00000073536.13	329.83	-0.191201	0.0560726	-3.40988	0.00064991	0.0324328		ENSG00000154898.11	166.193	-0.0986218	0.0928818	-1.0618	0.288327	0.590159		ENSG00000108578.10	527.945	0.000828418	0.0270807	0.0305907	0.975596	0.991888
ENSG00000267554.1	794.002	0.12621	0.0784127	1.60956	0.107494	0.648468		ENSG00000266947.1	510.476	-0.141483	0.0695789	-2.03343	0.0420096	0.210682		ENSG00000124422.7	1969.62	-0.0690416	0.0612085	-1.12797	0.259331	0.563364		ENSG00000108582.7	8938.33	0.135674	0.0519762	2.61031	0.00904607	0.0996972
ENSG00000267074.1	737.19	0.145073	0.0758596	1.91238	0.0558272	0.588831		ENSG00000166750.5	7370.12	0.0234867	0.0708418	0.331537	0.740239	0.883487		ENSG00000109016.13	716.096	-0.0232893	0.0391494	-0.594882	0.551922	0.775399		ENSG00000108587.10	1316.95	-0.0128993	0.0194031	-0.664808	0.506173	0.754441
ENSG00000255987.1	574.824	0.125377	0.0730464	1.7164	0.086088	0.62164		ENSG00000267364.1	118.994	-0.00796928	0.0759625	-0.104911	0.916447	0.965707		ENSG00000178307.5	243.22	-0.0841178	0.0418262	-2.01113	0.0443122	0.282509		ENSG00000250462.4	162.727	-0.0665235	0.0316462	-2.1021	0.0355445	0.18901
ENSG00000236320.3	245.745	-0.0433033	0.122536	-0.353391	0.723795	0.938797		ENSG00000172716.12	2117.47	0.0830631	0.0480477	1.72876	0.0838516	0.303105		ENSG00000235530.2	169.677	-0.0427399	0.0687692	-0.621497	0.534273	0.767043		ENSG00000264538.2	993.699	-0.0416409	0.0266974	-1.55973	0.118823	0.358339
ENSG00000267321.1	318.27	-0.043761	0.04037	-1.084	0.278365	0.775131		ENSG00000172123.8	813.504	0.139684	0.0765363	1.82506	0.0679916	0.270562		ENSG00000034152.14	2872.56	-0.224832	0.0979948	-2.29432	0.021772	0.229336		ENSG00000176390.10	5523.38	0.11903	0.0264359	4.50261	6.71254e-06	0.00855103
ENSG00000108733.5	142.403	0.0109245	0.0477526	0.228772	0.819046	0.958502		ENSG00000154760.9	1525.82	0.00967905	0.0663509	0.145877	0.884019	0.951816		ENSG00000212719.6	149.807	0.0512305	0.071382	0.717694	0.472946	0.729607		ENSG00000265791.1	115.98	0.0192896	0.0467528	0.412586	0.67991	#N/A
ENSG00000006125.12	4088.58	0.0260956	0.0449095	0.581072	0.561192	0.883509		ENSG00000205045.4	4437.97	0.00699282	0.0733011	0.0953986	0.923998	0.966934		ENSG00000109046.10	7737.57	0.0085554	0.0457247	0.187107	0.851577	0.943009		ENSG00000176208.4	340.03	-0.00267231	0.0431227	-0.0619699	0.950587	0.981896
ENSG00000125691.8	3056.46	-0.210086	0.161601	-1.30003	0.193589	0.72508		ENSG00000267554.1	799.006	0.021816	0.0883643	0.246887	0.804996	0.914561		ENSG00000141068.9	1262.95	-0.184729	0.0863209	-2.14003	0.0323525	0.256963		ENSG00000172171.6	454.635	-0.00621885	0.0300902	-0.206674	0.836265	0.936522
ENSG00000002834.13	3609.81	-0.0297696	0.0800346	-0.371959	0.709923	0.935575		ENSG00000267074.1	723.008	-0.088279	0.0898526	-0.982488	0.32586	0.603918		ENSG00000168961.12	441.926	-0.0505141	0.0906027	-0.557534	0.577163	0.792943		ENSG00000184060.6	228.92	-0.13399	0.0591067	-2.26691	0.0233957	0.153965
ENSG00000263874.1	136.969	0.0159279	0.0596619	0.266969	0.789493	0.949957		ENSG00000255987.1	574.62	-0.0338472	0.0840699	-0.402608	0.687237	0.854002		ENSG00000232859.5	252.265	0.00147803	0.0377444	0.039159	0.968764	0.99052		ENSG00000181481.9	713.086	-0.0296366	0.0430752	-0.688021	0.491439	0.74463
ENSG00000161381.9	157.635	-0.0259699	0.107452	-0.241688	0.809022	0.955217		ENSG00000236320.3	248.512	-0.0216184	0.147235	-0.146829	0.883267	0.951816		ENSG00000087095.8	1040.99	-0.0478	0.0301237	-1.58679	0.112561	0.405664		ENSG00000196712.12	3336.01	0.0208738	0.029122	0.716771	0.473515	0.730986
ENSG00000067191.11	146.014	-0.0594841	0.0692567	-0.858893	0.390399	0.818613		ENSG00000267321.1	335.124	0.0659396	0.0418868	1.57423	0.115434	0.359108		ENSG00000109083.9	335.855	0.000839105	0.0435232	0.0192795	0.984618	0.994639		ENSG00000126860.7	2108.57	0.111857	0.106862	1.04674	0.295218	0.572349
ENSG00000108298.5	10620.6	-0.142158	0.0565132	-2.51549	0.0118867	0.48482		ENSG00000108733.5	145.863	0.0405266	0.0552951	0.732916	0.463609	0.714952		ENSG00000109079.5	404.582	-0.0471031	0.0343716	-1.37041	0.17056	0.478931		ENSG00000131242.11	4194.78	0.0239424	0.040021	0.598245	0.549677	0.783607
ENSG00000108306.7	1440.15	0.0852762	0.0428497	1.99012	0.0465774	0.579149		ENSG00000006125.12	4121.7	-0.009731	0.0535813	-0.181612	0.855887	0.940168		ENSG00000004142.7	916.194	-0.00528573	0.0289919	-0.182317	0.855334	0.943887		ENSG00000108651.5	1911.84	0.0528708	0.0213491	2.47649	0.013268	0.118626
ENSG00000125686.7	1683.1	0.0212859	0.0207721	1.02473	0.305489	0.792778		ENSG00000125691.8	3496.72	0.193277	0.165168	1.17018	0.241927	0.522843		ENSG00000244045.6	679.869	0.00162691	0.0235883	0.068971	0.945013	0.980385		ENSG00000178691.6	1362.73	-0.000424656	0.0511428	-0.00830334	0.993375	0.997206
ENSG00000167258.9	3777.41	0.0115337	0.0247739	0.465558	0.641532	0.915423		ENSG00000002834.13	3645.1	0.0541538	0.0886503	0.610869	0.541286	0.771157		ENSG00000004139.9	426.572	-0.140686	0.0570179	-2.46741	0.0136096	0.197276		ENSG00000185158.8	718.431	-0.0189317	0.0303261	-0.624272	0.532449	0.770978
ENSG00000131748.11	728.014	-0.0585579	0.0676309	-0.865845	0.386575	0.818277		ENSG00000263874.1	135.245	-0.127194	0.0707086	-1.79884	0.0720433	0.279787		ENSG00000076351.8	158.871	-0.0633432	0.061835	-1.02439	0.305651	0.605602		ENSG00000126858.12	2426.04	0.0571196	0.0342185	1.66926	0.0950655	0.319473
ENSG00000161395.8	181.158	-0.0823536	0.0631276	-1.30456	0.192044	0.724923		ENSG00000161381.9	153.998	-0.252998	0.115173	-2.19669	0.0280425	0.174377		ENSG00000109103.7	1595.25	-0.0403041	0.0573922	-0.702259	0.482518	0.73329		ENSG00000108666.5	275.785	0.0236976	0.0302399	0.783656	0.433242	0.700586
ENSG00000141736.9	209.271	0.178104	0.0980416	1.81662	0.0692757	0.607688		ENSG00000067191.11	142.547	-0.243114	0.0792955	-3.06592	0.00217004	0.0495255		ENSG00000087111.16	575.447	-0.0593812	0.0432352	-1.37344	0.169615	0.478128		ENSG00000010244.12	13469.5	0.0165723	0.0258144	0.64198	0.520886	0.762507
ENSG00000161405.12	2041.29	0.0515868	0.0612345	0.842447	0.399538	0.820977		ENSG00000108298.5	11161.1	-0.077229	0.0633124	-1.21981	0.222538	0.501936		ENSG00000007202.10	4920.44	-0.0335123	0.0440498	-0.760781	0.446788	0.713248		ENSG00000108671.5	1028.37	-0.000838185	0.0176444	-0.0475044	0.962111	0.986344
ENSG00000264663.1	140.639	0.0418415	0.0827509	0.505632	0.613115	0.901393		ENSG00000108306.7	1443.94	0.0863352	0.0483288	1.78641	0.0740326	0.284406		ENSG00000132581.5	1266.27	0.0681324	0.0319705	2.1311	0.0330806	0.25803		ENSG00000176749.4	561.434	0.105702	0.0633158	1.66944	0.0950296	0.319455
ENSG00000073605.14	1334.13	0.0759881	0.0762295	0.996833	0.318845	0.797594		ENSG00000125686.7	1719.72	0.0329383	0.022805	1.44435	0.148641	0.410178		ENSG00000109111.10	2396.55	-0.0714928	0.059398	-1.20362	0.228735	0.537058		ENSG00000176658.12	295.346	0.0286622	0.043949	0.652169	0.514292	0.759044
ENSG00000172057.5	4017.72	0.0333767	0.0627831	0.531619	0.59499	0.89392		ENSG00000167258.9	3819.43	-0.00730082	0.0293788	-0.248506	0.803743	0.914024		ENSG00000109113.13	197.896	-0.00512432	0.061727	-0.0830158	0.933839	0.97609		ENSG00000198783.4	748.743	0.0835069	0.0362094	2.30622	0.0210981	0.145948
ENSG00000108344.10	808.062	-0.0212636	0.0464349	-0.457922	0.647008	0.917353		ENSG00000131748.11	736.692	-0.0332267	0.0809149	-0.410637	0.681339	0.85059		ENSG00000076604.10	191.046	0.0137934	0.0561677	0.245576	0.806011	0.919887		ENSG00000005156.7	714.138	-0.0352685	0.0295826	-1.1922	0.233182	0.508622
ENSG00000008838.13	388.349	-0.0846789	0.066205	-1.27904	0.200883	0.730857		ENSG00000161395.8	182.495	-0.16511	0.0719075	-2.29615	0.0216672	0.153868		ENSG00000132589.11	2404.32	-0.0716068	0.0785958	-0.911076	0.362255	0.651536		ENSG00000092871.12	2827.72	0.0286063	0.035446	0.807039	0.419644	0.688931
ENSG00000126351.8	379.754	-0.0330314	0.0660189	-0.500332	0.616841	0.903027		ENSG00000141736.9	214.016	0.161918	0.116682	1.38768	0.165233	0.433125		ENSG00000167536.9	887.606	0.0600762	0.0678468	0.885468	0.375904	0.661847		ENSG00000185379.16	261.524	-0.0688493	0.0313836	-2.1938	0.0282498	0.169125
ENSG00000188895.7	8587.67	0.129689	0.0614873	2.1092	0.0349276	0.556332		ENSG00000161405.12	2060.38	-0.0321232	0.0674561	-0.47621	0.633925	0.825136		ENSG00000109118.9	1927.85	-0.107719	0.0677225	-1.5906	0.111701	0.40464		ENSG00000073536.13	336.575	-0.0656107	0.0374143	-1.75362	0.0794949	0.289575
ENSG00000108349.10	2542.65	0.0524535	0.0797219	0.657956	0.510566	0.865313		ENSG00000264663.1	142.282	-0.0358983	0.0880199	-0.407844	0.683389	0.851868		ENSG00000179761.7	226.252	0.00391624	0.0422878	0.0926091	0.926214	0.972324		ENSG00000266947.1	526.675	-0.0255838	0.0468683	-0.545865	0.585159	0.80426
ENSG00000171475.9	1273.56	0.0475593	0.0716006	0.664231	0.506543	0.864301		ENSG00000073605.14	1289.68	-0.191452	0.0780998	-2.45137	0.0142312	0.124841		ENSG00000196535.10	1373.29	-0.120231	0.0566898	-2.12085	0.033934	0.259094		ENSG00000166750.5	7487.33	0.0130938	0.0419612	0.312046	0.755006	0.897814
ENSG00000131759.13	1357.91	-0.0923637	0.100984	-0.91464	0.360381	0.810719		ENSG00000172057.5	4005.82	-0.105927	0.070671	-1.49887	0.133907	0.389314		ENSG00000221995.4	188.848	-0.128138	0.0763635	-1.67801	0.0933456	0.378258		ENSG00000267364.1	120.432	0.00987109	0.0500624	0.197176	0.84369	#N/A
ENSG00000265666.1	242.673	0.00993692	0.077707	0.127877	0.898246	0.976215		ENSG00000108344.10	824.704	-0.0199374	0.0520231	-0.38324	0.701542	0.860709		ENSG00000108256.4	10440.2	0.0528422	0.0322941	1.63628	0.101781	0.391472		ENSG00000172716.12	2113.12	0.0172331	0.0305913	0.563331	0.573209	0.798139
ENSG00000126353.3	2069.76	-0.245027	0.113162	-2.16528	0.0303665	0.532881		ENSG00000008838.13	394.029	-0.0777249	0.0761879	-1.02017	0.307646	0.58902		ENSG00000160551.5	8835.1	0.0327	0.0315264	1.03723	0.299631	0.60031		ENSG00000172123.8	810.204	0.0387186	0.0458636	0.844212	0.398551	0.670596
ENSG00000073584.14	1462.58	-0.0134326	0.0459019	-0.292636	0.7698	0.946266		ENSG00000126351.8	378.338	-0.0956242	0.0747205	-1.27976	0.20063	0.475147		ENSG00000168792.4	623.336	-0.0511563	0.0371465	-1.37715	0.168467	0.477242		ENSG00000154760.9	1548.81	0.0316003	0.0443485	0.712546	0.476127	0.733495
ENSG00000108244.12	2108.52	0.0756741	0.112495	0.672686	0.501147	0.86341		ENSG00000188895.7	8719.98	0.234308	0.0690967	3.39102	0.000696328	0.032682		ENSG00000167543.11	623.838	-0.114118	0.0508167	-2.24568	0.0247247	0.240904		ENSG00000205045.4	4455.18	-0.00449272	0.0446418	-0.100639	0.919837	0.971719
ENSG00000173812.6	3236.78	-0.119655	0.0626866	-1.90877	0.0562913	0.588831		ENSG00000108349.10	2490.81	-0.00765922	0.089175	-0.0858898	0.931554	0.970634		ENSG00000108262.11	340.673	-0.143757	0.0640864	-2.24317	0.0248858	0.241599		ENSG00000267554.1	808.007	0.0125921	0.0516364	0.243862	0.807338	0.925271
ENSG00000141698.12	174.421	-0.0493451	0.0886418	-0.55668	0.577746	0.890441		ENSG00000171475.9	1277.13	0.0614443	0.079954	0.768495	0.442193	0.701362		ENSG00000141298.13	17489.7	0.0426802	0.0698422	0.611095	0.541137	0.76944		ENSG00000267074.1	728.637	-0.0288835	0.0557247	-0.518324	0.604232	0.816663
ENSG00000259623.1	408.707	0.00262715	0.0556963	0.0471693	0.962378	0.992415		ENSG00000131759.13	1370.12	-0.00944098	0.114245	-0.0826381	0.934139	0.971564		ENSG00000265625.1	656.947	0.0240072	0.0767463	0.312812	0.754423	0.893241		ENSG00000255987.1	584.128	0.00710513	0.0499125	0.142352	0.886802	0.960476
ENSG00000178502.5	435.784	0.0186388	0.0369475	0.504467	0.613934	0.901927		ENSG00000265666.1	251.535	0.17617	0.0862726	2.04201	0.0411502	0.208972		ENSG00000240531.1	353.121	0.0485554	0.106976	0.45389	0.649908	0.834018		ENSG00000236320.3	243.76	-0.0895895	0.0943268	-0.949778	0.342225	0.618775
ENSG00000131473.12	2249.63	0.0357465	0.0508021	0.703642	0.481656	0.856078		ENSG00000126353.3	2132.31	-0.266142	0.118457	-2.24675	0.0246563	0.163709		ENSG00000126653.11	884.832	0.0318521	0.0243686	1.3071	0.19118	0.500814		ENSG00000267321.1	337.025	0.0190546	0.026289	0.724811	0.468568	0.727556
ENSG00000173786.12	421.193	-0.108752	0.0622859	-1.74601	0.0808089	0.618659		ENSG00000073584.14	1525.7	0.0362343	0.051094	0.70917	0.478219	0.726138		ENSG00000108578.10	535.514	-0.00047578	0.0343845	-0.0138371	0.98896	0.9961		ENSG00000108733.5	149.063	0.0386281	0.0355241	1.08738	0.27687	0.553368
ENSG00000168259.10	2199.13	-0.00626089	0.0222008	-0.282012	0.777934	0.948032		ENSG00000108244.12	2192.29	0.302301	0.130659	2.31366	0.0206865	0.150886		ENSG00000108582.7	8631.66	0.0683077	0.0648287	1.05367	0.292036	0.593898		ENSG00000006125.12	4116.5	-0.0247101	0.0330745	-0.747106	0.455	0.717836
ENSG00000168256.13	442.444	-0.101266	0.0512205	-1.97705	0.0480357	0.579149		ENSG00000173812.6	3323.67	-0.0971353	0.0715613	-1.35737	0.174663	0.444821		ENSG00000108587.10	1321.59	-0.0348093	0.0258349	-1.34737	0.177861	0.486233		ENSG00000125691.8	3393.87	0.0183708	0.11397	0.16119	0.871944	0.953551
ENSG00000108771.8	594.74	-0.18575	0.0740339	-2.50898	0.0121079	0.48482		ENSG00000141698.12	182.761	0.0445269	0.103634	0.429655	0.667446	0.843457		ENSG00000250462.4	162.189	-0.130857	0.0404421	-3.23566	0.00121362	0.124009		ENSG00000002834.13	3626.71	-0.0399797	0.053866	-0.742207	0.457962	0.719298
ENSG00000108773.6	192.126	-0.181295	0.0913324	-1.985	0.0471441	0.579149		ENSG00000259623.1	426.379	0.0266814	0.0620971	0.429673	0.667434	0.843457		ENSG00000264538.2	1004.22	-0.036776	0.0359962	-1.02166	0.30694	0.606215		ENSG00000263874.1	136.066	-0.0715425	0.0431241	-1.65899	0.097118	#N/A
ENSG00000108774.10	779.537	0.00506102	0.0630719	0.0802421	0.936045	0.985503		ENSG00000178502.5	449.533	0.0330989	0.042285	0.782756	0.433771	0.693949		ENSG00000176390.10	5509.71	0.125168	0.0341922	3.66072	0.000251511	0.0912229		ENSG00000161381.9	157.254	-0.107287	0.071234	-1.50613	0.132035	0.381941
ENSG00000167925.11	151.924	-0.177575	0.0811716	-2.18765	0.0286949	0.528064		ENSG00000131473.12	2290.36	0.0472678	0.0597224	0.791458	0.428677	0.690372		ENSG00000176208.4	347.143	0.0274792	0.0592968	0.463417	0.643065	0.82974		ENSG00000067191.11	140.666	-0.179049	0.047297	-3.78563	0.00015332	#N/A
ENSG00000173757.5	5903.85	0.0716871	0.071582	1.00147	0.316601	0.796541		ENSG00000173786.12	453.076	0.0569225	0.0987676	0.576327	0.564394	0.785437		ENSG00000172171.6	462.983	-0.00930093	0.0386881	-0.240408	0.810014	0.921845		ENSG00000108298.5	11278.2	-0.0290809	0.0408488	-0.711916	0.476517	0.733654
ENSG00000236194.2	1220.42	0.118499	0.066065	1.79367	0.0728654	0.610808		ENSG00000168259.10	2271.99	0.0497009	0.0247379	2.0091	0.0445268	0.216431		ENSG00000184060.6	226.674	-0.197322	0.0677018	-2.91458	0.00356165	0.152041		ENSG00000108306.7	1481.95	0.0524492	0.0324142	1.61809	0.105643	0.337583
ENSG00000126561.12	2812.77	-0.00465371	0.0570224	-0.081612	0.934955	0.985151		ENSG00000168256.13	456.786	-0.00725788	0.0604504	-0.120064	0.904433	0.95946		ENSG00000181481.9	705.538	-0.0477401	0.0527318	-0.905338	0.365286	0.653945		ENSG00000125686.7	1740.57	0.0198059	0.0139058	1.42428	0.154364	0.410495
ENSG00000168610.10	6975.71	0.0713883	0.0745587	0.957478	0.338326	0.803528		ENSG00000108771.8	689.857	0.0898803	0.132952	0.676038	0.499016	0.741115		ENSG00000196712.12	3291.57	-0.0311885	0.0383975	-0.812253	0.416647	0.691759		ENSG00000167258.9	3844.96	-0.0176051	0.0184681	-0.95327	0.340453	0.617006
ENSG00000033627.10	1619.48	-0.0366589	0.057136	-0.641608	0.521128	0.870754		ENSG00000108773.6	195.477	-0.185855	0.101757	-1.82645	0.0677824	0.270451		ENSG00000126860.7	2170.51	0.139145	0.140909	0.987483	0.323406	0.619898		ENSG00000131748.11	732.397	-0.0672153	0.0451389	-1.48907	0.136468	0.387896
ENSG00000108784.5	255.55	-0.107702	0.062788	-1.71533	0.0862841	0.62164		ENSG00000108774.10	793.076	0.0563178	0.0701812	0.802463	0.422285	0.684573		ENSG00000131242.11	4197.74	0.002491	0.0531954	0.0468274	0.962651	0.987425		ENSG00000161395.8	181.637	-0.106579	0.0414575	-2.5708	0.0101464	0.104889
ENSG00000068120.10	201.99	-0.0917918	0.104369	-0.879493	0.379134	0.817146		ENSG00000167925.11	154.507	-0.189223	0.0991798	-1.90788	0.0564071	0.24481		ENSG00000108651.5	1920.72	0.0551476	0.0268904	2.05083	0.0402833	0.274225		ENSG00000141736.9	211.014	0.0543366	0.0787372	0.690101	0.490131	0.743456
ENSG00000108788.7	1408.16	-0.0161025	0.0388434	-0.41455	0.678471	0.92639		ENSG00000173757.5	5791.23	0.0192331	0.0765005	0.251411	0.801496	0.913252		ENSG00000178691.6	1385.83	0.00414959	0.0686172	0.0604745	0.951778	0.983456		ENSG00000161405.12	2077.36	-0.0146911	0.0432693	-0.339527	0.734212	0.887468
ENSG00000141699.6	2656.44	0.0346789	0.0311959	1.11165	0.266289	0.767206		ENSG00000236194.2	1227.88	0.0978832	0.0737713	1.32685	0.18456	0.456118		ENSG00000185158.8	713.459	-0.0623385	0.0379475	-1.64275	0.100434	0.389645		ENSG00000264663.1	145.583	0.00405081	0.0573012	0.0706934	0.943642	0.978741
ENSG00000108799.8	2444.34	0.0162979	0.0440372	0.370094	0.711312	0.936434		ENSG00000126561.12	2872.16	0.0804789	0.0645223	1.2473	0.212286	0.489353		ENSG00000126858.12	2427.41	0.0559996	0.0467044	1.19902	0.230519	0.538373		ENSG00000073605.14	1317.62	-0.0485045	0.051417	-0.943356	0.345499	0.621695
ENSG00000131475.2	484.311	-0.0468045	0.033825	-1.38373	0.166442	0.704832		ENSG00000168610.10	7036.65	0.145525	0.0836848	1.73896	0.0820413	0.299494		ENSG00000108666.5	280.194	0.03624	0.0383988	0.943778	0.345283	0.637581		ENSG00000172057.5	4072.26	-0.0143928	0.0447282	-0.321785	0.747616	0.893209
ENSG00000183978.7	375.981	-0.00192306	0.0429249	-0.0448006	0.964266	0.992872		ENSG00000033627.10	1664.34	0.100791	0.062247	1.61921	0.105401	0.343601		ENSG00000010244.12	13537.9	0.00991634	0.0336063	0.295074	0.767937	0.899757		ENSG00000108344.10	824.823	-0.0139086	0.0303402	-0.458422	0.646649	0.84117
ENSG00000126581.8	2941.44	0.0200687	0.0322674	0.621951	0.533974	0.875516		ENSG00000108784.5	261.923	-0.0908911	0.0729169	-1.2465	0.21258	0.48937		ENSG00000108671.5	1032.43	-0.0175223	0.0225383	-0.777444	0.436897	0.706371		ENSG00000008838.13	389.823	-0.0959517	0.0451924	-2.12318	0.0337389	0.184483
ENSG00000131467.6	1559.78	0.00924502	0.0586703	0.157576	0.874791	0.972551		ENSG00000068120.10	202.452	-0.0762982	0.116965	-0.652315	0.514198	0.753503		ENSG00000176749.4	566.031	0.200873	0.0802867	2.50194	0.0123514	0.190865		ENSG00000126351.8	380.626	-0.0772816	0.0438705	-1.76158	0.0781396	0.286852
ENSG00000131480.4	209.28	-0.0424094	0.112838	-0.375845	0.707032	0.934621		ENSG00000108788.7	1441.14	0.0184345	0.0437529	0.421332	0.673513	0.84646		ENSG00000176658.12	296.451	0.000646788	0.0565389	0.0114397	0.990873	0.996381		ENSG00000188895.7	9021.8	0.124291	0.0446666	2.78262	0.00539212	0.080935
ENSG00000198863.3	551.441	-0.0240619	0.0535539	-0.449303	0.653213	0.918176		ENSG00000141699.6	2677.39	-0.0239543	0.0364377	-0.657403	0.510922	0.750792		ENSG00000198783.4	757.832	0.103661	0.0474824	2.18314	0.0290256	0.252858		ENSG00000108349.10	2518	-0.0378575	0.0564557	-0.670571	0.502494	0.751365
ENSG00000131469.8	3536.16	-0.262703	0.109849	-2.3915	0.0167796	0.492849		ENSG00000108799.8	2473.74	0.032879	0.0490792	0.669917	0.50291	0.743523		ENSG00000005156.7	724.189	-0.0294528	0.0389467	-0.756233	0.44951	0.71518		ENSG00000171475.9	1285.03	-0.00381065	0.0503205	-0.0757275	0.939636	0.97808
ENSG00000068079.3	788.547	-0.147529	0.0794093	-1.85784	0.0631923	0.600724		ENSG00000131475.2	502.893	0.0242902	0.0396389	0.612787	0.540017	0.770077		ENSG00000092871.12	2793.31	0.00173692	0.0475298	0.0365439	0.970849	0.991252		ENSG00000131759.13	1355.2	-0.10537	0.0685523	-1.53707	0.124276	0.368301
ENSG00000108828.11	153.384	-0.0398465	0.0719459	-0.55384	0.579689	0.891497		ENSG00000183978.7	391.97	0.04262	0.0448482	0.950318	0.341951	0.619667		ENSG00000185379.16	265.71	-0.0790884	0.0390953	-2.02296	0.043077	0.279524		ENSG00000265666.1	255.691	0.0536486	0.0571581	0.9386	0.347936	0.624438
ENSG00000012048.15	468.364	1.7713e-05	0.0598384	0.000296014	0.999764	0.999842		ENSG00000126581.8	3022.47	0.0697576	0.0380364	1.83397	0.0666583	0.2676		ENSG00000073536.13	354.83	0.0241846	0.0458826	0.527098	0.598126	0.806369		ENSG00000126353.3	2230.52	-0.0518757	0.0751231	-0.690542	0.489854	0.743456
ENSG00000198496.6	139.381	-0.0368319	0.0564329	-0.652667	0.513971	0.866986		ENSG00000131467.6	1583.55	0.0624236	0.0671494	0.929622	0.352567	0.628814		ENSG00000266947.1	558.161	0.0887732	0.0563363	1.57577	0.115078	0.408938		ENSG00000073584.14	1538.27	0.0156743	0.0294538	0.532164	0.594612	0.811444
ENSG00000267002.1	146.116	0.0656258	0.0393012	1.66982	0.0949557	0.634545		ENSG00000131480.4	209.007	4.76352e-05	0.127462	0.00037372	0.999702	0.999794		ENSG00000166750.5	7587.65	0.00929127	0.0557559	0.166642	0.867652	0.94855		ENSG00000108244.12	2283.31	0.142336	0.0839626	1.69523	0.0900316	0.309755
ENSG00000188554.9	5076.57	0.066135	0.0389556	1.6977	0.0895642	0.6245		ENSG00000198863.3	557.306	-0.0153668	0.0620677	-0.247581	0.804459	0.914349		ENSG00000267364.1	121.728	-0.0135121	0.0609313	-0.221759	0.824502	0.929968		ENSG00000173812.6	3239.23	-0.126519	0.0392449	-3.22383	0.00126487	0.0483223
ENSG00000184988.4	344.529	-0.0680086	0.0958091	-0.709834	0.477807	0.856061		ENSG00000131469.8	3942.54	-0.0215875	0.120126	-0.179707	0.857383	0.940437		ENSG00000172716.12	2076.24	-0.0744154	0.0377727	-1.97009	0.0488285	0.294196		ENSG00000141698.12	187.83	0.06042	0.0653143	0.925066	0.354931	0.632305
ENSG00000188825.9	786.757	0.045066	0.127541	0.353345	0.72383	0.938797		ENSG00000068079.3	906.529	0.186372	0.12805	1.45546	0.145541	0.405289		ENSG00000172123.8	810.497	0.00682207	0.0604496	0.112856	0.910145	0.965572		ENSG00000259623.1	428.995	0.00959407	0.0379787	0.252617	0.800564	0.921474
ENSG00000067596.6	2852.79	0.0504574	0.0421544	1.19697	0.231319	0.752742		ENSG00000108828.11	154.306	-0.0449828	0.0791422	-0.568379	0.569778	0.788975		ENSG00000154760.9	1520.02	-0.0973198	0.0556941	-1.7474	0.0805682	0.355271		ENSG00000178502.5	456.94	0.0286004	0.0249593	1.14588	0.251845	0.527601
ENSG00000108861.4	904.878	-0.00211586	0.0585339	-0.0361476	0.971165	0.993385		ENSG00000012048.15	493.831	0.218213	0.0671578	3.24926	0.00115705	0.0378275		ENSG00000205045.4	4470.34	-0.0815586	0.0561077	-1.45361	0.146055	0.449721		ENSG00000131473.12	2307.25	0.0225378	0.0351616	0.640978	0.521537	0.762981
ENSG00000091947.5	696.888	-0.0702069	0.0348078	-2.01699	0.0436965	0.579149		ENSG00000198496.6	139.27	-0.116172	0.0652651	-1.78001	0.075075	0.28617		ENSG00000267554.1	809.77	-0.061409	0.0680009	-0.903062	0.366493	0.654686		ENSG00000173786.12	437.481	-0.0391525	0.0544182	-0.719474	0.471849	0.729929
ENSG00000161654.5	173.644	-0.00527085	0.0415964	-0.126714	0.899167	0.976215		ENSG00000267002.1	148.552	0.0517849	0.04785	1.08223	0.279148	0.558849		ENSG00000267074.1	727.544	-0.119536	0.0751873	-1.58984	0.111871	0.404678		ENSG00000168259.10	2281.42	0.0173505	0.0145021	1.19641	0.231537	0.507496
ENSG00000141349.4	130.7	-0.160648	0.0702679	-2.28623	0.022241	0.502808		ENSG00000188554.9	5217.81	0.155302	0.0444608	3.49301	0.000477605	0.0278689		ENSG00000255987.1	588.08	-0.0456446	0.064958	-0.702678	0.482256	0.733192		ENSG00000168256.13	448.34	-0.069409	0.0350067	-1.98274	0.0473969	0.219141
ENSG00000108840.11	909.679	-0.110767	0.082292	-1.34603	0.178294	0.709328		ENSG00000184988.4	348.402	-0.0324082	0.110953	-0.292091	0.770217	0.898722		ENSG00000236320.3	249.142	-0.163973	0.112986	-1.45127	0.146705	0.450309		ENSG00000108771.8	660.904	0.0012414	0.0771828	0.0160839	0.987167	0.994812
ENSG00000267080.1	138.39	-0.114721	0.0957749	-1.19782	0.230986	0.752742		ENSG00000188825.9	796.88	0.164195	0.144475	1.13649	0.255751	0.536232		ENSG00000267321.1	342.744	0.0300546	0.0333056	0.902389	0.36685	0.654911		ENSG00000108773.6	190.722	-0.170165	0.0599096	-2.84036	0.00450621	0.0747022
ENSG00000168591.11	658.584	-0.0333191	0.0653299	-0.510012	0.610043	0.900747		ENSG00000067596.6	2912.63	0.0988104	0.0486401	2.03146	0.0422085	0.211043		ENSG00000108733.5	150.256	0.0471977	0.0479749	0.983798	0.325215	0.621254		ENSG00000108774.10	786.566	-0.0245709	0.04398	-0.558684	0.576378	0.799943
ENSG00000087152.11	1872.65	-0.0397828	0.0494811	-0.803999	0.421397	0.83017		ENSG00000108861.4	933.932	0.0732404	0.0674458	1.08592	0.277517	0.558083		ENSG00000006125.12	4074.44	-0.0727376	0.0372632	-1.952	0.0509388	0.297832		ENSG00000167925.11	150.123	-0.181408	0.0550749	-3.29384	0.000988273	0.0439697
ENSG00000108312.10	1972.01	-0.0125734	0.0360276	-0.348993	0.727095	0.938797		ENSG00000091947.5	726.152	-0.0167189	0.0415085	-0.402783	0.687108	0.854002		ENSG00000125691.8	3513.14	0.129788	0.145717	0.890686	0.373097	0.659724		ENSG00000173757.5	5940.42	0.00653502	0.048722	0.134129	0.893301	0.962699
ENSG00000004939.9	9601.64	-0.156187	0.179946	-0.867967	0.385413	0.818277		ENSG00000161654.5	176.863	0.0071998	0.0472735	0.152301	0.87895	0.950237		ENSG00000002834.13	3586.53	-0.0549813	0.0691213	-0.795432	0.426362	0.697855		ENSG00000236194.2	1276.96	0.0616402	0.0462316	1.33329	0.182436	0.44575
ENSG00000108309.8	735.32	-0.113209	0.164442	-0.688439	0.491176	0.859319		ENSG00000141349.4	130.411	-0.270268	0.0754155	-3.58373	0.000338727	0.0237728		ENSG00000263874.1	136.102	-0.117889	0.0555041	-2.12396	0.0336736	0.25803		ENSG00000126561.12	2908.93	0.0256719	0.0399465	0.642655	0.520448	0.762186
ENSG00000013306.11	11616.9	-0.145404	0.151607	-0.959088	0.337514	0.803528		ENSG00000108840.11	928.44	-0.00577648	0.0968491	-0.0596442	0.952439	0.979407		ENSG00000161381.9	162.799	-0.0865798	0.0828198	-1.0454	0.295838	0.597552		ENSG00000168610.10	7147.68	0.0506012	0.0534548	0.946616	0.343834	0.619839
ENSG00000030582.12	1683.98	-0.084658	0.102557	-0.825471	0.409104	0.82607		ENSG00000267080.1	137.359	-0.191879	0.107243	-1.78919	0.0735834	0.28369		ENSG00000067191.11	142.052	-0.248193	0.061496	-4.03592	5.43885e-05	0.0493168		ENSG00000033627.10	1656.2	-0.0338988	0.0422607	-0.802136	0.422474	0.691569
ENSG00000005961.13	690.561	-0.124059	0.174219	-0.712087	0.476411	0.855455		ENSG00000168591.11	669.561	0.0238411	0.0747033	0.319143	0.749618	0.887673		ENSG00000108298.5	11831.1	0.0702132	0.0518862	1.35322	0.175987	0.484242		ENSG00000108784.5	256.184	-0.113613	0.0418196	-2.71675	0.00659262	0.0878462
ENSG00000186566.7	2669.75	0.0575312	0.0261028	2.20402	0.027523	0.526074		ENSG00000087152.11	1912.75	0.01411	0.0569601	0.247717	0.804354	0.914349		ENSG00000108306.7	1463.03	0.0259244	0.042847	0.605047	0.545148	0.771159		ENSG00000068120.10	196.915	-0.149114	0.0693992	-2.14864	0.0316633	0.17777
ENSG00000180329.9	457.401	-0.0160121	0.0519102	-0.308458	0.757734	0.942818		ENSG00000108312.10	1994.77	-0.0307944	0.0404455	-0.761381	0.44643	0.704151		ENSG00000125686.7	1744.36	0.0102482	0.0173038	0.592248	0.553684	0.776926		ENSG00000108788.7	1449.2	-0.0033496	0.0262981	-0.12737	0.898647	0.965313
ENSG00000161692.13	124.617	-0.0863134	0.0674359	-1.27993	0.200569	0.730476		ENSG00000004939.9	9591.63	-0.125528	0.197659	-0.635073	0.525381	0.76158		ENSG00000167258.9	3856.87	-0.0337859	0.0248694	-1.35853	0.174295	0.48325		ENSG00000141699.6	2721.98	0.0134053	0.020621	0.65008	0.515641	0.759957
ENSG00000108883.8	1318.74	0.0124198	0.0474771	0.261597	0.793633	0.951418		ENSG00000108309.8	739.648	-0.280937	0.185106	-1.51771	0.129088	0.381972		ENSG00000131748.11	734.795	-0.0772279	0.0570807	-1.35296	0.176069	0.484242		ENSG00000108799.8	2512.89	0.0176418	0.0290512	0.607265	0.543675	0.78034
ENSG00000172992.7	307.716	-0.0285081	0.0468914	-0.607961	0.543214	0.87771		ENSG00000013306.11	11334.1	-0.26934	0.181454	-1.48434	0.137718	0.395351		ENSG00000161395.8	186.326	-0.106221	0.052142	-2.03715	0.041635	0.276169		ENSG00000131475.2	499.593	-0.0217944	0.0239595	-0.909634	0.363016	0.638405
ENSG00000136448.7	1528.76	-0.00170871	0.0373079	-0.0458001	0.96347	0.992575		ENSG00000030582.12	1769.89	0.110237	0.125264	0.880039	0.378838	0.650124		ENSG00000141736.9	195.871	-0.201482	0.0848894	-2.37346	0.0176221	0.212687		ENSG00000183978.7	395.363	0.0305547	0.0284656	1.07339	0.283096	0.559474
ENSG00000186834.2	1396.45	0.00956902	0.0474056	0.201854	0.840031	0.961585		ENSG00000005961.13	705.826	-0.210551	0.211745	-0.994363	0.320046	0.598233		ENSG00000161405.12	2084.48	-0.0488264	0.0542033	-0.900801	0.367694	0.655425		ENSG00000126581.8	3061.99	0.04188	0.0214845	1.94931	0.0512579	0.228603
ENSG00000224505.2	632.607	-0.0470048	0.0408937	-1.14944	0.250376	0.763004		ENSG00000186566.7	2695.15	-0.00150083	0.0297662	-0.0504208	0.959787	0.982262		ENSG00000264663.1	149.631	0.034597	0.072399	0.477866	0.632745	0.826266		ENSG00000131467.6	1585.75	-0.00446639	0.0416336	-0.107279	0.914568	0.970744
ENSG00000267121.1	1100.5	-0.0604115	0.075067	-0.804768	0.420954	0.83017		ENSG00000180329.9	480.799	0.0509995	0.0563799	0.904569	0.365694	0.639816		ENSG00000073605.14	1341.2	-0.0602038	0.0644055	-0.934761	0.349911	0.641298		ENSG00000131480.4	208.123	-0.0938769	0.0785818	-1.19464	0.232228	0.507926
ENSG00000184922.9	3278.7	-0.054836	0.142701	-0.384272	0.700777	0.932861		ENSG00000161692.13	126.74	-0.0643316	0.0923052	-0.696945	0.485837	0.731825		ENSG00000172057.5	4172.24	-0.000657692	0.0547173	-0.0120198	0.99041	0.996271		ENSG00000198863.3	559.812	-0.0374764	0.0362185	-1.03473	0.300795	0.578273
ENSG00000267278.1	125.741	-0.153249	0.0767071	-1.99785	0.0457327	0.579149		ENSG00000108883.8	1326.81	-0.0445525	0.0527281	-0.844949	0.39814	0.666701		ENSG00000108344.10	829.934	-0.00707838	0.0401219	-0.176422	0.859963	0.945655		ENSG00000131469.8	3802.34	-0.100061	0.0783467	-1.27716	0.201545	0.469788
ENSG00000006062.9	521.038	-0.0922718	0.0818079	-1.12791	0.259359	0.765171		ENSG00000172992.7	311.187	-0.0765665	0.0534516	-1.43245	0.152016	0.416185		ENSG00000008838.13	393.884	-0.078606	0.056004	-1.40358	0.160444	0.468827		ENSG00000068079.3	877.039	0.0590024	0.0746444	0.790447	0.429267	0.696881
ENSG00000159314.7	3178.81	-0.101461	0.0967232	-1.04899	0.294184	0.785633		ENSG00000136448.7	1553.83	-0.00624401	0.0419581	-0.148815	0.881699	0.95139		ENSG00000126351.8	387.29	-0.0910489	0.0576708	-1.57877	0.114389	0.40782		ENSG00000108828.11	155.24	-0.0368615	0.0481961	-0.764825	0.444376	0.708311
ENSG00000225190.4	1296.72	-0.0506017	0.0933266	-0.542201	0.58768	0.893723		ENSG00000186834.2	1443.35	0.0605236	0.0546133	1.10822	0.267767	0.54849		ENSG00000188895.7	8771.66	0.0948336	0.0555672	1.70665	0.0878878	0.367105		ENSG00000012048.15	498.94	0.0728063	0.0427491	1.70311	0.0885478	0.307613
ENSG00000214425.2	809.271	0.116439	0.151153	0.77034	0.441098	0.842644		ENSG00000224505.2	647.243	-0.0430868	0.0475451	-0.906229	0.364815	0.639348		ENSG00000108349.10	2475.96	-0.0724928	0.0696461	-1.04087	0.297934	0.599467		ENSG00000198496.6	138.734	-0.0863925	0.0380155	-2.27256	0.0230528	#N/A
ENSG00000204650.9	549.741	-0.00584404	0.0574879	-0.101657	0.919029	0.981592		ENSG00000267121.1	1115.93	-0.0290346	0.0878234	-0.330602	0.740945	0.883487		ENSG00000171475.9	1267.88	-0.0388894	0.0637126	-0.610389	0.541604	0.769648		ENSG00000267002.1	152.278	0.0445154	0.028308	1.57254	0.115826	0.354041
ENSG00000120071.8	5457.74	0.0486421	0.0653107	0.744781	0.456404	0.848159		ENSG00000184922.9	3235.81	-0.0547459	0.15775	-0.347041	0.72856	0.876892		ENSG00000131759.13	1351.72	-0.0994366	0.0862816	-1.15247	0.249129	0.555407		ENSG00000188554.9	5331.08	0.0869506	0.0282747	3.07521	0.00210358	0.0567178
ENSG00000238083.3	463.744	0.0289678	0.0800964	0.361661	0.717605	0.937837		ENSG00000267278.1	127.016	-0.168545	0.085407	-1.97343	0.0484465	0.226202		ENSG00000265666.1	253.415	0.0498855	0.0725999	0.687129	0.492001	0.739682		ENSG00000184988.4	337.997	-0.119172	0.0653423	-1.82381	0.0681802	0.264538
ENSG00000185829.11	197.4	0.0110664	0.155401	0.071212	0.943229	0.986942		ENSG00000006062.9	519.1	-0.159047	0.0906562	-1.75439	0.079363	0.293801		ENSG00000126353.3	2444.61	0.195965	0.0932802	2.10082	0.0356569	0.263934		ENSG00000188825.9	920.052	0.0435531	0.086773	0.50192	0.615724	0.824775
ENSG00000073969.14	777.018	0.0521234	0.0321181	1.62287	0.104618	0.648468		ENSG00000159314.7	3221.47	-0.0298582	0.111488	-0.267817	0.788841	0.906776		ENSG00000073584.14	1561.77	0.026208	0.0391585	0.669281	0.503316	0.747081		ENSG00000067596.6	2973.17	0.0665036	0.0294731	2.25642	0.0240446	0.155805
ENSG00000108433.11	1192.01	-0.00188818	0.0388191	-0.0486405	0.961206	0.99211		ENSG00000225190.4	1288.23	-0.0735701	0.103221	-0.712745	0.476004	0.724339		ENSG00000108244.12	2247.04	0.145229	0.105946	1.37079	0.170441	0.478835		ENSG00000108861.4	934.031	0.00866345	0.0420481	0.206037	0.836762	0.936623
ENSG00000262879.1	369.525	-0.0281421	0.0542934	-0.518335	0.604225	0.898381		ENSG00000214425.2	770.531	-0.118668	0.168268	-0.705233	0.480665	0.728557		ENSG00000173812.6	3300.1	-0.14196	0.0491091	-2.8907	0.0038439	0.152041		ENSG00000091947.5	726.969	-0.0237917	0.0243017	-0.979014	0.327573	0.603391
ENSG00000004897.7	3022.48	-0.0502171	0.0503361	-0.997636	0.318456	0.797496		ENSG00000204650.9	553.872	-0.0481169	0.0689722	-0.697628	0.48541	0.731661		ENSG00000141698.12	194.237	0.156153	0.0784332	1.9909	0.0464918	0.288855		ENSG00000161654.5	177.301	-0.00436142	0.0285327	-0.152857	0.878511	0.956914
ENSG00000259207.3	1503.08	-0.00318438	0.187205	-0.0170101	0.986429	0.99672		ENSG00000120071.8	5477.04	-0.00774401	0.0709209	-0.109192	0.91305	0.964043		ENSG00000259623.1	435.198	0.00905765	0.0517598	0.174994	0.861084	0.946329		ENSG00000141349.4	127.427	-0.207539	0.045786	-4.53281	5.82029e-06	#N/A
ENSG00000178852.11	343.318	-0.218867	0.089148	-2.4551	0.0140847	0.492849		ENSG00000238083.3	465.232	-0.0360245	0.0907884	-0.396796	0.691518	0.85635		ENSG00000178502.5	463.498	0.0330637	0.0337246	0.980402	0.326888	0.622483		ENSG00000108840.11	910.968	-0.104655	0.055869	-1.87322	0.0610378	0.249558
ENSG00000228782.3	222.026	-0.0813957	0.046769	-1.74038	0.0817924	0.618659		ENSG00000185829.11	201.998	-0.130465	0.173274	-0.752941	0.451485	0.707278		ENSG00000131473.12	2292.39	-0.00372482	0.0451313	-0.0825331	0.934223	0.97621		ENSG00000267080.1	136.244	-0.141557	0.0632213	-2.23907	0.0251515	#N/A
ENSG00000141279.11	3752.15	0.0908182	0.0440808	2.06027	0.039373	0.570433		ENSG00000073969.14	799.391	0.0882783	0.0367527	2.40196	0.0163077	0.133348		ENSG00000173786.12	434.26	-0.051427	0.0541844	-0.94911	0.342565	0.635344		ENSG00000168591.11	664.438	-0.0506121	0.0441771	-1.14566	0.251934	0.527638
ENSG00000263766.1	198.736	0.0412668	0.0580151	0.711312	0.476891	0.855455		ENSG00000108433.11	1198.8	-0.0998452	0.0407366	-2.451	0.0142462	0.124841		ENSG00000168259.10	2285.39	0.00692788	0.0196655	0.352286	0.724623	0.875175		ENSG00000087152.11	1909.35	-0.0251211	0.0323391	-0.776805	0.437274	0.704138
ENSG00000108424.5	5957.2	0.0749928	0.0482296	1.55491	0.119966	0.66192		ENSG00000262879.1	371.731	-0.101308	0.0576174	-1.7583	0.0786969	0.293347		ENSG00000168256.13	450.123	-0.0705588	0.0408198	-1.72854	0.0838911	0.358907		ENSG00000108312.10	2029.29	-0.00863402	0.0239818	-0.360024	0.718829	0.878521
ENSG00000198933.5	252.622	-0.0230794	0.0986094	-0.234048	0.814947	0.957389		ENSG00000004897.7	3116.8	-0.0271768	0.057834	-0.46991	0.63842	0.826973		ENSG00000108771.8	658.16	0.0342217	0.0776051	0.440973	0.659233	0.83955		ENSG00000004939.9	9157.58	-0.191722	0.12271	-1.5624	0.118194	0.357664
ENSG00000073861.2	692.102	0.230477	0.0962298	2.39507	0.0166172	0.492849		ENSG00000259207.3	1532.47	-0.123531	0.229416	-0.538458	0.590261	0.800411		ENSG00000108773.6	197.46	-0.130982	0.0716715	-1.82753	0.0676204	0.33203		ENSG00000108309.8	701.894	-0.214068	0.116689	-1.83452	0.0665776	0.261284
ENSG00000006025.7	272.708	-9.04869e-05	0.0715021	-0.00126551	0.99899	0.999399		ENSG00000178852.11	363.437	-0.128591	0.0883428	-1.45559	0.145506	0.405289		ENSG00000108774.10	774.735	-0.0647179	0.0550035	-1.17661	0.239349	0.546102		ENSG00000013306.11	10898.3	-0.23156	0.11258	-2.05685	0.0397007	0.199673
ENSG00000159111.8	229.723	-0.048479	0.0486887	-0.995693	0.319399	0.797676		ENSG00000228782.3	228.416	-0.117945	0.0539987	-2.18422	0.028946	0.177339		ENSG00000167925.11	154.178	-0.17611	0.0668498	-2.63442	0.00842808	0.172266		ENSG00000030582.12	1705.87	-0.0739664	0.074226	-0.996503	0.319006	0.595052
ENSG00000141295.9	239.495	-0.0926041	0.0562912	-1.64509	0.099951	0.641888		ENSG00000141279.11	3809.12	0.132097	0.0489517	2.69851	0.006965	0.0867211		ENSG00000173757.5	5861.92	-0.0180771	0.0616833	-0.293063	0.769474	0.900285		ENSG00000005961.13	694.087	-0.134547	0.123318	-1.09106	0.275249	0.55161
ENSG00000108439.5	288.084	-0.0686716	0.0493159	-1.39249	0.163775	0.704451		ENSG00000263766.1	208.79	0.225059	0.0730869	3.07933	0.00207463	0.0486082		ENSG00000236194.2	1270.05	0.0442766	0.0582252	0.760437	0.446993	0.713472		ENSG00000186566.7	2736.33	0.00928314	0.019421	0.477994	0.632655	0.834925
ENSG00000108465.10	2849.23	-0.00744065	0.0546493	-0.136153	0.8917	0.975359		ENSG00000108424.5	6137.59	0.205472	0.060431	3.4001	0.000673611	0.032682		ENSG00000126561.12	2913.01	0.0427494	0.0513062	0.833221	0.40472	0.683595		ENSG00000180329.9	485.678	0.0358449	0.0337963	1.06061	0.288865	0.565402
ENSG00000082641.11	1655.8	0.0109484	0.0496182	0.220654	0.825362	0.959177		ENSG00000198933.5	254.915	0.0395476	0.120685	0.327692	0.743145	0.885165		ENSG00000168610.10	6983.39	0.0183283	0.0663768	0.276126	0.782452	0.907319		ENSG00000161692.13	128.268	-0.0287499	0.0541277	-0.531149	0.595316	#N/A
ENSG00000108468.10	1426.49	0.0980019	0.0470931	2.08102	0.0374317	0.561703		ENSG00000073861.2	701.345	0.164274	0.116153	1.41429	0.157277	0.421927		ENSG00000033627.10	1650.51	-0.0670115	0.0533546	-1.25596	0.209129	0.51699		ENSG00000108883.8	1329.31	-0.0311392	0.0311098	-1.00095	0.316853	0.592556
ENSG00000002919.10	1194.63	0.00165441	0.0575419	0.0287515	0.977063	0.993742		ENSG00000006025.7	269.36	-0.131907	0.0837076	-1.57581	0.115069	0.358649		ENSG00000108784.5	259.135	-0.144658	0.0541465	-2.6716	0.007549	0.169643		ENSG00000172992.7	314.958	-0.0369901	0.0316498	-1.16873	0.242512	0.517482
ENSG00000141293.11	840.951	0.0716664	0.0590198	1.21428	0.224642	0.748626		ENSG00000159111.8	234.048	-0.0845619	0.0589964	-1.43334	0.151761	0.416013		ENSG00000068120.10	197.155	-0.180579	0.0817327	-2.20939	0.0271476	0.247158		ENSG00000136448.7	1559.26	-0.0172379	0.0247106	-0.697592	0.485432	0.740272
ENSG00000136436.10	2154.39	0.0417675	0.0555919	0.751324	0.452458	0.847379		ENSG00000141295.9	243.054	-0.143936	0.0689245	-2.08831	0.0367696	0.198862		ENSG00000108788.7	1449.43	-0.00255911	0.034065	-0.0751242	0.940116	0.978725		ENSG00000186834.2	1443.23	0.00063443	0.0334552	0.0189635	0.98487	0.994369
ENSG00000159199.9	309.737	-0.0700893	0.0453803	-1.54449	0.12247	0.66314		ENSG00000108439.5	294.807	-0.0918522	0.0530875	-1.7302	0.0835938	0.302519		ENSG00000141699.6	2744.23	0.00737535	0.0289371	0.254875	0.79882	0.915618		ENSG00000224505.2	652.418	-0.0349592	0.0276982	-1.26214	0.206897	0.476971
ENSG00000159202.13	1347.58	0.0137961	0.0503516	0.273995	0.784089	0.949176		ENSG00000108465.10	2907.82	0.0492377	0.0625846	0.786738	0.431435	0.692027		ENSG00000108799.8	2511.13	0.0220916	0.0393684	0.561151	0.574695	0.791795		ENSG00000267121.1	1108.18	-0.0740348	0.0517308	-1.43115	0.152386	0.407875
ENSG00000159210.5	881.421	-0.0392486	0.0277414	-1.4148	0.157127	0.6981		ENSG00000082641.11	1699.64	0.0697519	0.0584609	1.19314	0.232816	0.511938		ENSG00000131475.2	503.264	-0.0340159	0.0304949	-1.11546	0.264653	0.568124		ENSG00000184922.9	3093.76	-0.197106	0.0994838	-1.98129	0.0475587	0.219571
ENSG00000167083.2	124.116	0.104761	0.0631894	1.65788	0.0973408	0.637014		ENSG00000108468.10	1485.73	0.216695	0.0596173	3.63477	0.000278225	0.0208572		ENSG00000183978.7	401.407	0.0403132	0.0372662	1.08176	0.279358	0.582214		ENSG00000267278.1	131.151	-0.0475102	0.0541409	-0.877529	0.3802	#N/A
ENSG00000108798.4	460.433	-0.0420542	0.0728743	-0.577079	0.563886	0.884474		ENSG00000002919.10	1222.38	0.111751	0.0694426	1.60926	0.107559	0.346501		ENSG00000126581.8	3058.59	0.0374283	0.0290833	1.28693	0.198118	0.506989		ENSG00000006062.9	509.314	-0.161328	0.053468	-3.01728	0.00255056	0.0596717
ENSG00000173868.7	3340.38	-0.0922	0.119471	-0.771739	0.440269	0.84221		ENSG00000141293.11	829.764	-0.108247	0.0690503	-1.56766	0.116961	0.361464		ENSG00000131467.6	1564.16	-0.040495	0.0530981	-0.762645	0.445675	0.712561		ENSG00000159314.7	3150.43	-0.116604	0.067221	-1.73463	0.0828061	0.296456
ENSG00000198740.4	4576.02	0.0804393	0.0501967	1.60248	0.109049	0.648468		ENSG00000136436.10	2236.88	0.164481	0.0661049	2.48818	0.01284	0.119284		ENSG00000131480.4	204.944	-0.144826	0.102919	-1.40718	0.159374	0.467678		ENSG00000225190.4	1262.97	-0.134708	0.0641295	-2.10057	0.0356787	0.189323
ENSG00000167085.7	1074.72	-0.00995968	0.0413377	-0.240935	0.809606	0.955453		ENSG00000159199.9	319.583	-0.0901728	0.0513976	-1.75441	0.0793594	0.293801		ENSG00000198863.3	558.082	-0.0548791	0.0452605	-1.21252	0.225315	0.532544		ENSG00000214425.2	786.761	-0.0642563	0.11217	-0.57285	0.566746	0.79475
ENSG00000121067.13	2802.53	0.036886	0.0285002	1.29424	0.195584	0.726656		ENSG00000159202.13	1356.99	-0.0324597	0.0611192	-0.531089	0.595357	0.802858		ENSG00000131469.8	4041.46	-0.00698495	0.101918	-0.0685348	0.94536	0.980503		ENSG00000204650.9	572.179	0.0222709	0.0426889	0.521702	0.601878	0.816009
ENSG00000121104.3	1643.65	-0.092247	0.111948	-0.824016	0.409931	0.82607		ENSG00000159210.5	912.085	0.0163824	0.0303756	0.539328	0.589661	0.799882		ENSG00000068079.3	873.997	0.0719291	0.0791405	0.908879	0.363414	0.652539		ENSG00000120071.8	5589.28	0.0108523	0.0482249	0.225034	0.821953	0.930682
ENSG00000136504.7	2273.66	0.0481418	0.0318799	1.5101	0.131018	0.669403		ENSG00000167083.2	128.332	0.117404	0.0728792	1.61094	0.107192	0.346434		ENSG00000108828.11	157.091	-0.00738877	0.0629559	-0.117364	0.906571	0.964168		ENSG00000238083.3	467.236	-0.0264223	0.0585545	-0.451243	0.651815	0.842253
ENSG00000005882.7	262.239	-0.155544	0.0927628	-1.6768	0.0935824	0.632326		ENSG00000108798.4	469.589	-0.12289	0.0871377	-1.4103	0.158452	0.423798		ENSG00000012048.15	493.427	0.0539371	0.0578774	0.93192	0.351378	0.642044		ENSG00000185829.11	202.885	-0.0628958	0.114059	-0.551432	0.581338	0.80202
ENSG00000108819.9	2508.85	-0.136364	0.0844134	-1.61543	0.106217	0.648468		ENSG00000173868.7	3298.92	-0.143694	0.131848	-1.08985	0.275781	0.556932		ENSG00000198496.6	139.651	-0.0823218	0.051278	-1.6054	0.108405	0.40116		ENSG00000073969.14	810.148	0.0517425	0.0220829	2.3431	0.019124	0.139622
ENSG00000015532.5	412.24	-0.0987793	0.0536229	-1.84211	0.0654588	0.60334		ENSG00000198740.4	4577.34	0.0562319	0.0584512	0.962032	0.336034	0.613684		ENSG00000267002.1	152.314	0.0463904	0.0405772	1.14326	0.25293	0.559415		ENSG00000108433.11	1211.05	-0.0392137	0.0253667	-1.54587	0.122135	0.364864
ENSG00000108826.11	437.188	-0.0601308	0.0392605	-1.53158	0.125625	0.666374		ENSG00000167085.7	1124.13	0.0572091	0.0458828	1.24685	0.212452	0.48937		ENSG00000188554.9	5261.14	0.0620647	0.0356554	1.74068	0.0817394	0.356582		ENSG00000262879.1	381.873	-0.00481758	0.0357728	-0.134672	0.892871	0.962585
ENSG00000108829.9	1225.35	0.0212451	0.0364316	0.58315	0.559792	0.883509		ENSG00000121067.13	2901.29	0.117217	0.0351826	3.33166	0.000863297	0.0347735		ENSG00000184988.4	336.26	-0.140694	0.0792053	-1.77632	0.07568	0.3449		ENSG00000004897.7	3085.11	-0.0572593	0.0324925	-1.76223	0.0780301	0.286852
ENSG00000167107.8	306.189	0.0103653	0.0644328	0.16087	0.872196	0.971578		ENSG00000121104.3	1640.51	-0.146359	0.12711	-1.15144	0.249553	0.528843		ENSG00000188825.9	872.719	0.116572	0.113087	1.03082	0.302627	0.603203		ENSG00000259207.3	1539.01	-0.0614822	0.131559	-0.467334	0.640261	0.837827
ENSG00000136444.5	585.471	-0.0211206	0.0368877	-0.572566	0.566939	0.885922		ENSG00000136504.7	2281.4	-0.0210726	0.0350563	-0.601109	0.547768	0.773694		ENSG00000067596.6	2954.52	0.0547606	0.038632	1.41749	0.156339	0.463661		ENSG00000178852.11	368.209	-0.0441647	0.0672925	-0.65631	0.511625	0.757161
ENSG00000006282.15	207.425	-0.104146	0.135902	-0.76633	0.44348	0.842644		ENSG00000005882.7	260.642	-0.363203	0.102759	-3.53453	0.000408498	0.026209		ENSG00000108861.4	925.222	-0.0237553	0.0505084	-0.470324	0.638124	0.827699		ENSG00000228782.3	231.04	-0.0536795	0.0346568	-1.54889	0.121409	0.363206
ENSG00000108846.11	441.892	-0.0997889	0.130309	-0.765784	0.443805	0.842644		ENSG00000108819.9	2546	-0.0525168	0.0941872	-0.557579	0.577132	0.794053		ENSG00000091947.5	746.028	-0.00708709	0.0329336	-0.215193	0.829617	0.933126		ENSG00000141279.11	3890.1	0.0579056	0.0322933	1.79312	0.0729544	0.274917
ENSG00000154945.6	536.587	0.00702106	0.0359347	0.195384	0.845092	0.963166		ENSG00000015532.5	415.743	-0.133039	0.0599479	-2.21924	0.0264701	0.168581		ENSG00000161654.5	176.538	-0.0125468	0.0359082	-0.349415	0.726778	0.876338		ENSG00000263766.1	212.094	0.102425	0.0452921	2.26143	0.0237324	0.154707
ENSG00000108848.11	5893.45	0.00476906	0.0508557	0.0937763	0.925287	0.983071		ENSG00000108826.11	451.303	-0.0514322	0.0439624	-1.16991	0.242036	0.522974		ENSG00000141349.4	131.342	-0.205414	0.0542304	-3.7878	0.000151988	0.0719037		ENSG00000108424.5	6254.47	0.0967323	0.0375491	2.57615	0.0099906	0.104159
ENSG00000141232.4	632.248	0.0555587	0.0472407	1.17608	0.239563	0.757262		ENSG00000108829.9	1261.78	0.0686468	0.0418065	1.64201	0.100587	0.335135		ENSG00000108840.11	917.854	-0.0926675	0.0737858	-1.2559	0.209153	0.51699		ENSG00000198933.5	252.582	-0.0316337	0.0715881	-0.441885	0.658572	0.84626
ENSG00000229980.4	128.31	-0.0429701	0.0589246	-0.729238	0.465856	0.852511		ENSG00000167107.8	304.827	-0.0505183	0.0726721	-0.695155	0.486958	0.732643		ENSG00000267080.1	138.816	-0.115266	0.0757905	-1.52084	0.128299	0.429178		ENSG00000073861.2	674.106	0.00965883	0.0754648	0.127991	0.898156	0.965206
ENSG00000008294.16	9377.31	0.0927994	0.0493555	1.88022	0.0600778	0.594675		ENSG00000136444.5	595.23	-0.0798281	0.0410407	-1.9451	0.0517634	0.234587		ENSG00000168591.11	659.902	-0.076687	0.0551955	-1.38937	0.16472	0.473531		ENSG00000006025.7	267.341	-0.0927711	0.0506492	-1.83164	0.0670053	0.2625
ENSG00000264895.1	283.169	-0.0291766	0.0699933	-0.416849	0.676789	0.926263		ENSG00000006282.15	219.054	0.13141	0.148918	0.882437	0.377541	0.649056		ENSG00000087152.11	1916.48	-0.015727	0.0421707	-0.372937	0.709195	0.866264		ENSG00000159111.8	232.227	-0.0679489	0.0345835	-1.96478	0.0494399	0.223791
ENSG00000011260.9	926.194	-0.0229772	0.0415832	-0.552559	0.580565	0.891497		ENSG00000108846.11	448.073	-0.127159	0.161549	-0.787126	0.431208	0.691971		ENSG00000108312.10	2059.99	0.0125547	0.0331488	0.378739	0.704882	0.864108		ENSG00000141295.9	242.084	-0.0792379	0.0385406	-2.05596	0.0397863	0.199862
ENSG00000166260.6	1138.53	-0.0261042	0.0397813	-0.656193	0.5117	0.865776		ENSG00000154945.6	545.935	-0.0287559	0.0407867	-0.70503	0.480791	0.728646		ENSG00000004939.9	9255.4	-0.202775	0.151193	-1.34117	0.179866	0.489037		ENSG00000108439.5	294.35	-0.0515998	0.0311379	-1.65714	0.0974916	0.323759
ENSG00000166263.9	330.365	-0.00640568	0.0710205	-0.0901948	0.928132	0.983788		ENSG00000108848.11	6161.66	0.0668619	0.0544219	1.22858	0.219228	0.497913		ENSG00000108309.8	723.009	-0.253111	0.136592	-1.85304	0.0638762	0.324748		ENSG00000108465.10	2911.02	-0.00821783	0.0376669	-0.218171	0.827296	0.931996
ENSG00000108960.3	1343.2	-0.0569638	0.0955612	-0.596098	0.55111	0.880289		ENSG00000141232.4	637.454	-0.00307166	0.0517884	-0.0593117	0.952704	0.979455		ENSG00000013306.11	11059.5	-0.222295	0.125436	-1.77218	0.0763643	0.346715		ENSG00000082641.11	1715.18	0.0299276	0.0325082	0.920617	0.35725	0.633433
ENSG00000141179.9	1359.32	-0.036521	0.0819788	-0.445493	0.655963	0.91874		ENSG00000229980.4	132.697	-0.0573465	0.0639896	-0.896184	0.370154	0.643463		ENSG00000030582.12	1665.04	-0.0839409	0.0877959	-0.956091	0.339026	0.632114		ENSG00000108468.10	1538.9	0.160682	0.0357695	4.49216	7.0504e-06	0.00855103
ENSG00000214226.4	228.466	0.014085	0.0454611	0.309824	0.756695	0.942593		ENSG00000008294.16	9621.95	0.184201	0.0570586	3.22827	0.00124541	0.0383197		ENSG00000005961.13	722.802	-0.02587	0.156802	-0.164986	0.868955	0.949212		ENSG00000002919.10	1229.62	0.0189298	0.0415354	0.455751	0.648569	0.84125
ENSG00000153933.5	1255.82	-0.0222399	0.0563318	-0.394802	0.692989	0.930897		ENSG00000264895.1	303.508	0.167045	0.0758304	2.20288	0.0276032	0.172858		ENSG00000186566.7	2740.48	-0.0120748	0.0260943	-0.462737	0.643553	0.829977		ENSG00000141293.11	838.887	-0.0495205	0.0426998	-1.15974	0.246155	0.521197
ENSG00000121060.10	7166.6	0.08016	0.0835571	0.959344	0.337386	0.803528		ENSG00000011260.9	970.809	0.0642233	0.0474945	1.35223	0.176303	0.446969		ENSG00000180329.9	492.577	0.045525	0.0444867	1.02334	0.306147	0.605602		ENSG00000173917.9	134.397	-0.00115673	0.0754347	-0.0153342	0.987766	#N/A
ENSG00000121058.4	503.479	0.0104955	0.0474385	0.221245	0.824901	0.959177		ENSG00000166260.6	1172.27	-0.0655022	0.0460069	-1.42375	0.15452	0.41993		ENSG00000161692.13	130.08	0.0143944	0.0547782	0.262775	0.792724	0.912363		ENSG00000136436.10	2247.12	0.0666268	0.0404023	1.64908	0.0991303	0.327322
ENSG00000121064.8	2366.13	0.0195202	0.0640994	0.30453	0.760725	0.943599		ENSG00000166263.9	341.165	0.0422134	0.0801864	0.52644	0.598582	0.804294		ENSG00000108883.8	1327.21	-0.0574624	0.0411192	-1.39746	0.162276	0.470977		ENSG00000159199.9	323.051	-0.0288585	0.0304071	-0.949069	0.342585	0.619211
ENSG00000121057.8	552.238	-0.0486295	0.0446731	-1.08856	0.276347	0.774254		ENSG00000108960.3	1340.58	-0.123869	0.107171	-1.15581	0.24776	0.52732		ENSG00000172992.7	321.8	-0.00334388	0.0413929	-0.0807839	0.935614	0.976537		ENSG00000159202.13	1350.9	-0.0519177	0.0357015	-1.45422	0.145887	0.399902
ENSG00000153944.6	2660.68	0.0505959	0.0391518	1.2923	0.196253	0.726656		ENSG00000141179.9	1398.35	0.0406489	0.0941789	0.431614	0.666022	0.842577		ENSG00000136448.7	1563.23	-0.0333652	0.0326409	-1.02219	0.306692	0.605958		ENSG00000159210.5	910.626	-0.0112494	0.0181437	-0.620019	0.535246	0.773549
ENSG00000181610.8	350.766	-0.03668	0.0580136	-0.632266	0.527213	0.872492		ENSG00000214226.4	236.352	0.0423853	0.0623692	0.679587	0.496766	0.740178		ENSG00000181513.10	121.219	-0.0654293	0.0661632	-0.988909	0.322708	0.619291		ENSG00000167083.2	128.04	0.0568146	0.047605	1.19346	0.23269	#N/A
ENSG00000180891.8	323.354	-0.21997	0.0893998	-2.46052	0.0138735	0.492849		ENSG00000153933.5	1288.21	-0.0799795	0.0646467	-1.23718	0.216021	0.493474		ENSG00000186834.2	1439.4	-0.00595587	0.0438567	-0.135803	0.891977	0.958862		ENSG00000108798.4	450.32	-0.135426	0.0550342	-2.46076	0.0138642	0.120162
ENSG00000136451.4	2368.62	0.0486599	0.0376394	1.29279	0.196084	0.726656		ENSG00000121060.10	7285.93	0.172255	0.103219	1.66883	0.0951516	0.325154		ENSG00000224505.2	663.943	-0.00843944	0.0375995	-0.224456	0.822402	0.928734		ENSG00000173868.7	3208.47	-0.186213	0.0788335	-2.3621	0.0181715	0.135908
ENSG00000264112.1	1302.77	0.0533805	0.0416104	1.28286	0.19954	0.72919		ENSG00000121058.4	522.32	0.0464762	0.0504042	0.922071	0.356492	0.632428		ENSG00000267121.1	1120.07	-0.0586152	0.0657559	-0.891406	0.372711	0.659724		ENSG00000198740.4	4668.15	0.0197292	0.0371819	0.530614	0.595686	0.812146
ENSG00000136450.8	7243.38	0.0302703	0.0358969	0.843257	0.399085	0.820977		ENSG00000121064.8	2455.61	0.11556	0.0706257	1.63623	0.101792	0.337069		ENSG00000184922.9	3049.31	-0.267092	0.118488	-2.25417	0.0241855	0.238802		ENSG00000167085.7	1142.4	0.0528445	0.0293045	1.80329	0.0713423	0.27186
ENSG00000264364.2	3352.1	0.0712997	0.0414468	1.72027	0.085383	0.62164		ENSG00000121057.8	557.123	-0.133097	0.0480805	-2.76821	0.00563658	0.0772099		ENSG00000267278.1	138.396	0.087482	0.0666791	1.31198	0.189525	0.499122		ENSG00000121067.13	2964.52	0.0736854	0.0193498	3.80807	0.000140054	0.0296504
ENSG00000011143.12	173.487	0.0178902	0.0478399	0.37396	0.708434	0.934983		ENSG00000153944.6	2618.34	-0.123552	0.046055	-2.6827	0.00730309	0.0889973		ENSG00000006062.9	516.721	-0.182607	0.0691303	-2.6415	0.00825409	0.172266		ENSG00000121104.3	1565.96	-0.202144	0.0741258	-2.72705	0.00639041	0.0867413
ENSG00000005379.11	440.75	0.0978251	0.118528	0.825334	0.409182	0.82607		ENSG00000181610.8	372.977	0.0899105	0.0651546	1.37996	0.1676	0.435438		ENSG00000159314.7	3145.91	-0.125955	0.0824754	-1.52718	0.126717	0.427703		ENSG00000136504.7	2318.61	-0.000216078	0.0226146	-0.00955478	0.992377	0.99688
ENSG00000265148.1	628.727	-0.0108492	0.0503645	-0.215414	0.829444	0.960129		ENSG00000180891.8	335.526	-0.0652896	0.108459	-0.601976	0.54719	0.773663		ENSG00000225190.4	1255.5	-0.170222	0.0804834	-2.115	0.0344299	0.260477		ENSG00000005882.7	251.776	-0.258951	0.0583774	-4.4358	9.17313e-06	0.00855103
ENSG00000108389.5	2044.73	0.0369033	0.0381746	0.966697	0.333696	0.802753		ENSG00000136451.4	2435.17	0.0816339	0.0409126	1.99532	0.0460075	0.220049		ENSG00000214425.2	773.897	-0.102923	0.135967	-0.756975	0.449065	0.714766		ENSG00000108819.9	2495.51	-0.123239	0.0547802	-2.24969	0.0244684	0.157098
ENSG00000108384.10	238.08	-0.0454472	0.0668541	-0.679796	0.496633	0.861027		ENSG00000264112.1	1303.24	-0.027292	0.0493592	-0.552925	0.580315	0.795491		ENSG00000204650.9	588.145	0.0786918	0.0538828	1.46043	0.144173	0.446847		ENSG00000015532.5	415.455	-0.0932367	0.0350714	-2.65848	0.00784937	0.0943646
ENSG00000108395.9	950.242	0.0392041	0.0451619	0.868081	0.38535	0.818277		ENSG00000136450.8	7511.24	0.0732244	0.0400147	1.82994	0.0672592	0.269307		ENSG00000120071.8	5654.4	-0.0110569	0.0662369	-0.16693	0.867425	0.948493		ENSG00000108826.11	451.335	-0.0366293	0.0264454	-1.38509	0.166025	0.425421
ENSG00000182628.8	260.963	0.0305662	0.0696419	0.438905	0.66073	0.92004		ENSG00000264364.2	3398.23	0.0440998	0.0503058	0.876635	0.380685	0.651591		ENSG00000238083.3	468.364	-0.0530288	0.0754684	-0.702662	0.482266	0.733192		ENSG00000108829.9	1276.01	0.0417298	0.0253839	1.64395	0.100187	0.328726
ENSG00000068489.8	124.222	-0.0884134	0.0735117	-1.20271	0.229088	0.750487		ENSG00000011143.12	170.644	-0.166804	0.0498538	-3.34587	0.000820253	0.0338118		ENSG00000185829.11	212.278	-0.111303	0.150968	-0.737265	0.460961	0.721583		ENSG00000167107.8	307.209	-0.0394261	0.0447584	-0.880864	0.378391	0.651685
ENSG00000167447.8	635.652	-0.0178908	0.0309173	-0.578666	0.562815	0.884129		ENSG00000005379.11	438.202	-0.0248555	0.131151	-0.189519	0.849686	0.936625		ENSG00000073969.14	805.389	0.0355797	0.0282504	1.25944	0.207872	0.515546		ENSG00000136444.5	601.999	-0.028409	0.0252836	-1.12361	0.261178	0.536461
ENSG00000175155.4	2209.14	-0.0107105	0.0358742	-0.298556	0.765279	0.944985		ENSG00000265148.1	624.2	-0.151782	0.0609916	-2.48858	0.0128256	0.119284		ENSG00000108433.11	1231.36	-0.0389197	0.0353436	-1.10118	0.270818	0.574642		ENSG00000006282.15	215.333	-0.00235589	0.0883064	-0.0266786	0.978716	0.993189
ENSG00000108406.5	1460.94	0.00643161	0.0507825	0.12665	0.899217	0.976215		ENSG00000108389.5	2063.96	0.0174248	0.0463319	0.376087	0.706852	0.863371		ENSG00000262879.1	393.438	0.0639004	0.0449799	1.42064	0.155421	0.462781		ENSG00000108846.11	440.767	-0.128098	0.0905773	-1.41424	0.157292	0.413944
ENSG00000141367.7	7053.17	0.087136	0.0376041	2.31719	0.0204932	0.499477		ENSG00000108384.10	248.559	0.0100532	0.0689142	0.14588	0.884016	0.951816		ENSG00000004897.7	3137.99	-0.0669342	0.0429746	-1.55753	0.119344	0.415404		ENSG00000154945.6	548.501	-0.0210988	0.02518	-0.837919	0.402076	0.674294
ENSG00000141378.13	516.163	-0.0189945	0.0410257	-0.46299	0.643371	0.915802		ENSG00000108395.9	973.328	0.0291831	0.0503412	0.579705	0.562114	0.784488		ENSG00000259207.3	1574.28	0.0550251	0.172362	0.319241	0.749544	0.890175		ENSG00000108848.11	6262.4	0.0436247	0.0323874	1.34696	0.177992	0.439191
ENSG00000062716.6	16776.2	-0.00667744	0.0619122	-0.107853	0.914112	0.981		ENSG00000182628.8	275.937	0.14393	0.071786	2.00498	0.0449652	0.21759		ENSG00000178852.11	391.173	0.113474	0.0860515	1.31867	0.187279	0.496656		ENSG00000141232.4	647.967	-0.00101683	0.0321739	-0.0316044	0.974788	0.991587
ENSG00000108423.10	348.217	-0.0507208	0.0396668	-1.27867	0.201013	0.730857		ENSG00000068489.8	129.205	0.00427509	0.0908284	0.0470678	0.962459	0.983784		ENSG00000228782.3	239.917	0.0151967	0.0433783	0.35033	0.726091	0.875898		ENSG00000229980.4	134.553	-0.00365524	0.0405265	-0.090194	0.928133	#N/A
ENSG00000189050.10	819.62	0.00602197	0.0460854	0.13067	0.896037	0.975751		ENSG00000167447.8	658.958	0.0419147	0.0352828	1.18797	0.234847	0.514946		ENSG00000141279.11	3817.05	0.00961656	0.0392898	0.24476	0.806642	0.920222		ENSG00000008294.16	9900.21	0.094908	0.0366819	2.58733	0.00967237	0.102866
ENSG00000068097.10	563.466	-0.012198	0.0443928	-0.274773	0.78349	0.948929		ENSG00000175155.4	2262.82	0.00539799	0.0411738	0.131102	0.895694	0.956287		ENSG00000263766.1	209.467	0.0804435	0.0518262	1.55218	0.120619	0.417581		ENSG00000264895.1	306.09	0.0709851	0.0476301	1.49034	0.136135	0.387346
ENSG00000167434.5	321.099	0.142253	0.116615	1.21986	0.222519	0.748032		ENSG00000108406.5	1528.23	0.132537	0.0580857	2.28175	0.0225043	0.1574		ENSG00000108424.5	6113.2	0.061587	0.0434858	1.41625	0.156701	0.463971		ENSG00000011260.9	987.139	0.0493272	0.0289346	1.70479	0.0882345	0.307227
ENSG00000170832.8	8126.86	0.0911627	0.0545968	1.66974	0.0949699	0.634545		ENSG00000141367.7	7206.02	0.124728	0.0436333	2.85854	0.0042559	0.0678618		ENSG00000198933.5	248.042	-0.11979	0.083796	-1.42954	0.152848	0.459811		ENSG00000166260.6	1192.94	-0.0109145	0.0295387	-0.369499	0.711756	0.874863
ENSG00000241157.1	138.471	0.0148387	0.0808367	0.183564	0.854356	0.966258		ENSG00000141378.13	544.845	0.118659	0.0479772	2.47323	0.0133899	0.121562		ENSG00000073861.2	621.657	-0.331453	0.0864323	-3.83482	0.000125654	0.0706695		ENSG00000166263.9	344.636	-0.0040056	0.0482125	-0.0830822	0.933786	0.976926
ENSG00000062725.5	2154.14	0.0208842	0.0323869	0.644835	0.519034	0.869501		ENSG00000062716.6	17552.1	0.166692	0.0683799	2.43773	0.0147799	0.126922		ENSG00000006025.7	266.654	-0.166871	0.0611783	-2.72761	0.00637949	0.161077		ENSG00000108960.3	1353.78	-0.0757183	0.0650418	-1.16415	0.244364	0.519371
ENSG00000170836.7	676.489	0.0397423	0.038928	1.02092	0.307294	0.792959		ENSG00000108423.10	361.289	0.00734134	0.0424833	0.172805	0.862805	0.942805		ENSG00000159111.8	234.481	-0.0856141	0.0436914	-1.95952	0.0500521	0.296112		ENSG00000141179.9	1391.96	0.00564005	0.0556715	0.101309	0.919305	0.971544
ENSG00000141376.16	1940.37	0.0661609	0.0389736	1.69758	0.0895865	0.6245		ENSG00000189050.10	856.273	0.0685883	0.0526477	1.30278	0.192651	0.465665		ENSG00000141295.9	248.245	-0.0720038	0.0505711	-1.42381	0.1545	0.462481		ENSG00000214226.4	240.691	0.0367526	0.0357902	1.02689	0.304471	0.581198
ENSG00000267083.1	166.063	0.145994	0.0642668	2.27168	0.0231057	0.504901		ENSG00000068097.10	562.641	-0.126306	0.042782	-2.95232	0.00315391	0.059259		ENSG00000108439.5	301.284	-0.0135196	0.0401517	-0.336714	0.736332	0.882195		ENSG00000153933.5	1301.49	-0.0444008	0.038505	-1.15312	0.248863	0.524582
ENSG00000108506.7	947.388	0.0230659	0.0396581	0.58162	0.560823	0.883509		ENSG00000167434.5	320.737	0.322208	0.136077	2.36783	0.0178929	0.140068		ENSG00000108465.10	2908.62	-0.0390322	0.0495395	-0.787901	0.430755	0.700527		ENSG00000121060.10	7395.35	0.0721899	0.0633533	1.13948	0.254502	0.530349
ENSG00000108510.5	7573.61	0.0459688	0.0381218	1.20584	0.22788	0.749447		ENSG00000170832.8	8254.14	0.163887	0.0607928	2.69583	0.00702126	0.0872204		ENSG00000082641.11	1713.45	0.0421996	0.0430802	0.97956	0.327303	0.622729		ENSG00000121058.4	530.246	0.0423252	0.0311494	1.35878	0.174215	0.435058
ENSG00000087995.11	297.34	0.011084	0.0363873	0.304612	0.760662	0.943599		ENSG00000241157.1	146.499	0.235897	0.0863179	2.73289	0.00627812	0.0823664		ENSG00000108468.10	1521.79	0.178754	0.0456454	3.91616	8.99714e-05	0.0611861		ENSG00000121064.8	2453.58	0.0380911	0.0428179	0.889609	0.373676	0.64785
ENSG00000146872.13	2389.18	0.0250193	0.0251365	0.995338	0.319572	0.797676		ENSG00000062725.5	2226.01	0.0723419	0.034459	2.09936	0.0357852	0.196992		ENSG00000002919.10	1219.77	0.0011157	0.0544761	0.0204805	0.98366	0.994639		ENSG00000121057.8	568.622	-0.0304194	0.0303538	-1.00216	0.316267	0.592098
ENSG00000011028.9	852.219	-0.135472	0.143269	-0.945578	0.344364	0.805014		ENSG00000170836.7	693.403	0.122424	0.0412584	2.96724	0.00300485	0.0583406		ENSG00000141293.11	844.549	-0.0936275	0.0532794	-1.75729	0.0788679	0.350843		ENSG00000153944.6	2685.53	-0.0215033	0.0289948	-0.741625	0.458315	0.719577
ENSG00000170921.10	1459.36	0.146341	0.0550717	2.65728	0.00787731	0.48482		ENSG00000141376.16	1941.38	0.0150824	0.0465256	0.324174	0.745806	0.886135		ENSG00000173917.9	139.45	0.0488299	0.0969226	0.503803	0.6144	0.815876		ENSG00000181610.8	374.411	0.0384026	0.039736	0.966443	0.333822	0.610581
ENSG00000008283.11	357.993	-0.054687	0.0684369	-0.799086	0.42424	0.830762		ENSG00000267083.1	165.654	0.0740981	0.0742292	0.998234	0.318166	0.596313		ENSG00000136436.10	2211.05	0.0340725	0.0516148	0.66013	0.50917	0.75035		ENSG00000180891.8	322.917	-0.168568	0.0642142	-2.62508	0.00866276	0.0984585
ENSG00000136485.10	1762.68	0.0610828	0.0623803	0.9792	0.327481	0.802258		ENSG00000108506.7	969.58	-0.00387268	0.0435357	-0.0889542	0.929118	0.969996		ENSG00000159199.9	334.382	0.0284613	0.0397555	0.715908	0.474048	0.729911		ENSG00000136451.4	2460.67	0.0225999	0.0240941	0.937985	0.348252	0.624897
ENSG00000136463.7	276.149	-0.0300566	0.0292853	-1.02634	0.304733	0.792778		ENSG00000108510.5	7741.98	0.0787189	0.0412699	1.90742	0.0564665	0.24481		ENSG00000159202.13	1349.45	-0.09661	0.0453858	-2.12864	0.0332839	0.25803		ENSG00000264112.1	1337.61	0.00727236	0.031416	0.231486	0.816938	0.927698
ENSG00000198909.3	3188.75	-0.0121749	0.0770275	-0.15806	0.87441	0.972489		ENSG00000087995.11	301.847	-0.0620134	0.0432346	-1.43435	0.151473	0.415787		ENSG00000159210.5	916.606	-0.0143364	0.0235132	-0.609718	0.542049	0.769877		ENSG00000136450.8	7669.96	0.0570827	0.0228653	2.49648	0.0125432	0.116026
ENSG00000263883.1	282.096	0.0802635	0.0550178	1.45886	0.144603	0.683737		ENSG00000146872.13	2461.35	0.100431	0.0308678	3.25359	0.00113956	0.0376195		ENSG00000167083.2	124.233	-0.0580884	0.0619459	-0.937727	0.348385	0.639811		ENSG00000264364.2	3468.25	0.0543737	0.0286632	1.89699	0.0578296	0.242449
ENSG00000136490.4	6580.01	-0.114155	0.0508902	-2.24317	0.0248861	0.510212		ENSG00000011028.9	858.231	-0.122098	0.165788	-0.736474	0.461443	0.71332		ENSG00000108798.4	446.211	-0.263111	0.0650112	-4.04717	5.18413e-05	0.0493168		ENSG00000011143.12	175.514	-0.0341561	0.0325775	-1.04846	0.294428	0.572013
ENSG00000266173.1	445.245	-0.0332183	0.0452893	-0.733469	0.463272	0.851676		ENSG00000170921.10	1446.83	0.108205	0.0581994	1.85922	0.0629966	0.258973		ENSG00000173868.7	3228.38	-0.203812	0.0972262	-2.09627	0.0360586	0.265283		ENSG00000005379.11	425.284	-0.0774788	0.0847817	-0.913863	0.360789	0.636748
ENSG00000108588.9	1382.02	0.0751597	0.0329856	2.27857	0.0226929	0.502932		ENSG00000008283.11	359.214	-0.122996	0.0793887	-1.54929	0.121311	0.37015		ENSG00000198740.4	4614.14	-0.0226583	0.0480673	-0.471386	0.637365	0.827353		ENSG00000265148.1	630.395	-0.0746535	0.0375837	-1.98633	0.0469972	0.218278
ENSG00000198231.8	2881.61	0.052594	0.0283911	1.85248	0.0639567	0.600724		ENSG00000136485.10	1761.28	-0.0154477	0.070656	-0.218632	0.826936	0.925801		ENSG00000167085.7	1167	0.079079	0.0371364	2.12942	0.0332195	0.25803		ENSG00000108389.5	2102.09	0.0214658	0.0271546	0.790503	0.429234	0.696881
ENSG00000108592.12	1031.02	0.0568012	0.0468731	1.21181	0.225586	0.749424		ENSG00000136463.7	283.179	-0.0209123	0.0344285	-0.607413	0.543577	0.771895		ENSG00000121067.13	2970.88	0.0762632	0.0256139	2.97741	0.00290694	0.147901		ENSG00000108384.10	250.425	0.0183981	0.0462877	0.397473	0.691019	0.864303
ENSG00000087191.8	528.89	0.0300682	0.043114	0.697412	0.485545	0.856835		ENSG00000198909.3	3169.72	-0.0229585	0.0846942	-0.271075	0.786333	0.906236		ENSG00000121104.3	1579.3	-0.256455	0.085574	-2.99688	0.00272759	0.147901		ENSG00000108395.9	991.852	0.0314853	0.0300548	1.0476	0.294825	0.572013
ENSG00000108604.11	2313.84	-0.0044008	0.0412567	-0.106669	0.915052	0.981		ENSG00000263883.1	286.216	0.0724628	0.0629917	1.15035	0.249998	0.52937		ENSG00000136504.7	2324.51	-0.0289525	0.0315184	-0.918589	0.358311	0.648499		ENSG00000182628.8	278.312	0.0731841	0.0460686	1.58859	0.112153	0.348441
ENSG00000007312.8	1279.76	-0.192358	0.0855075	-2.2496	0.0244741	0.510212		ENSG00000136490.4	6752.43	-0.078751	0.0636243	-1.23775	0.215809	0.493362		ENSG00000005882.7	265.164	-0.227643	0.0770728	-2.95361	0.00314077	0.151888		ENSG00000068489.8	125.948	-0.0595768	0.0527203	-1.13005	0.258453	#N/A
ENSG00000108622.6	1116.71	-0.0417596	0.041914	-0.996316	0.319097	0.797665		ENSG00000266173.1	448.814	-0.0175189	0.0508907	-0.344246	0.730661	0.877558		ENSG00000108819.9	2523.23	-0.10151	0.0710885	-1.42794	0.153309	0.460371		ENSG00000167447.8	664.063	0.0145324	0.0218369	0.665499	0.505731	0.75389
ENSG00000178607.11	3319.86	0.0690687	0.0751366	0.919242	0.357969	0.810693		ENSG00000108588.9	1421.34	0.119462	0.0421002	2.83757	0.00454578	0.070283		ENSG00000015532.5	426.338	-0.0662521	0.0449484	-1.47396	0.140493	0.442845		ENSG00000175155.4	2294.22	0.0161467	0.0245452	0.657833	0.510645	0.756342
ENSG00000136478.3	610.675	-0.017268	0.0386597	-0.446666	0.655116	0.91874		ENSG00000198231.8	2912.96	0.0178554	0.0320997	0.556248	0.578041	0.794494		ENSG00000108826.11	462.731	-0.0203011	0.0332659	-0.610268	0.541684	0.769648		ENSG00000108406.5	1545.32	0.0644801	0.0348789	1.84868	0.0645036	0.256728
ENSG00000271605.1	159.739	0.0555691	0.0976581	0.569017	0.569344	0.887015		ENSG00000108592.12	1050.34	0.0479175	0.0509421	0.940628	0.346895	0.623129		ENSG00000108829.9	1277.03	0.0302199	0.0337503	0.895397	0.370575	0.658419		ENSG00000141367.7	7334.6	0.0545399	0.0267945	2.03549	0.0418013	0.205086
ENSG00000256525.2	671.368	-0.0156154	0.033414	-0.46733	0.640264	0.91521		ENSG00000087191.8	536.773	0.0135576	0.045103	0.300592	0.763725	0.896327		ENSG00000167107.8	309.875	-0.0637913	0.0579115	-1.10153	0.270666	0.574544		ENSG00000141378.13	551.454	0.0565405	0.0285056	1.98349	0.0473131	0.21902
ENSG00000108654.7	28027.3	0.0611274	0.0337915	1.80896	0.0704576	0.608207		ENSG00000108604.11	2371.67	0.0413191	0.0492541	0.838897	0.401527	0.669565		ENSG00000136444.5	618.704	-0.0116002	0.0322042	-0.360206	0.718693	0.871806		ENSG00000062716.6	17614	0.035286	0.0434325	0.812432	0.416544	0.686503
ENSG00000258890.2	1331	0.0495338	0.0357171	1.38684	0.165492	0.704832		ENSG00000007312.8	1334.16	-0.0946281	0.0909348	-1.04062	0.298054	0.578894		ENSG00000006282.15	215.437	-0.00539527	0.118654	-0.0454706	0.963732	0.987641		ENSG00000108423.10	367.087	0.00963335	0.0274937	0.350384	0.726051	0.882607
ENSG00000108854.11	1934.3	0.0503704	0.0343444	1.46662	0.142478	0.682579		ENSG00000108622.6	1145.89	-0.0364798	0.0496744	-0.734379	0.462718	0.714054		ENSG00000108846.11	441.151	-0.0924161	0.116432	-0.793736	0.427349	0.698402		ENSG00000189050.10	864.89	0.0248348	0.029752	0.834725	0.403873	0.675348
ENSG00000215769.4	506.429	-0.0240391	0.0704878	-0.34104	0.733074	0.939286		ENSG00000178607.11	3250.98	-0.0691789	0.0824711	-0.838826	0.401567	0.669565		ENSG00000154945.6	553.631	-0.0334557	0.0331171	-1.01022	0.312388	0.609972		ENSG00000068097.10	567.659	-0.0616379	0.0308099	-2.00059	0.0454366	0.214531
ENSG00000214176.5	2322.18	-0.048699	0.0942269	-0.516827	0.605277	0.898614		ENSG00000136478.3	620.144	-0.0247658	0.0438808	-0.564389	0.57249	0.790083		ENSG00000108848.11	6378.59	0.0715609	0.0404972	1.76706	0.0772186	0.348204		ENSG00000167434.5	336.523	0.187882	0.0858531	2.18841	0.0286397	0.169896
ENSG00000176809.6	272.359	0.141934	0.105942	1.33973	0.180333	0.710786		ENSG00000271605.1	164.081	0.118923	0.109154	1.0895	0.275934	0.556932		ENSG00000141232.4	651.018	-0.045216	0.0408737	-1.10624	0.268625	0.572491		ENSG00000170832.8	8499.12	0.0929944	0.0399442	2.32811	0.0199063	0.142534
ENSG00000214174.4	156.068	0.0382393	0.0891411	0.428974	0.667942	0.923472		ENSG00000256525.2	685.242	-0.0584961	0.0364454	-1.60503	0.108486	0.347579		ENSG00000229980.4	138.994	0.0600057	0.0511411	1.17334	0.240661	0.547315		ENSG00000241157.1	147.565	0.064864	0.0550461	1.17836	0.238654	0.514469
ENSG00000120063.5	6240.08	0.0456147	0.0446865	1.02077	0.307363	0.792959		ENSG00000108654.7	28866.2	0.0917347	0.0370298	2.47732	0.0132373	0.121026		ENSG00000008294.16	9769.55	0.0686899	0.0454795	1.51035	0.130955	0.432136		ENSG00000062725.5	2270.28	0.0443155	0.0205849	2.15281	0.0313335	0.177732
ENSG00000168646.8	230.71	-0.14063	0.0845318	-1.66363	0.0961863	0.636005		ENSG00000258890.2	1340.34	-0.0404945	0.0422459	-0.958543	0.337789	0.615646		ENSG00000264895.1	309.46	0.0964331	0.0595131	1.62037	0.105153	0.397697		ENSG00000170836.7	701.675	0.037899	0.0275253	1.37688	0.168549	0.42932
ENSG00000154229.7	1526.14	-0.0726073	0.0759462	-0.956037	0.339053	0.803637		ENSG00000108854.11	1985.99	0.0674608	0.0386365	1.74604	0.0808041	0.297301		ENSG00000011260.9	1008.33	0.0875043	0.0372365	2.34996	0.0187754	0.217422		ENSG00000141376.16	1975.19	0.00183407	0.0285633	0.0642108	0.948802	0.981252
ENSG00000198265.7	7115.52	0.0676064	0.0331195	2.04129	0.0412225	0.570433		ENSG00000215769.4	511.915	0.0340362	0.0796277	0.427442	0.669058	0.843982		ENSG00000166260.6	1231.54	0.0362672	0.0359185	1.00971	0.312635	0.610294		ENSG00000267083.1	170.39	0.0530379	0.0477198	1.11144	0.266378	0.542712
ENSG00000197170.5	1444.53	-0.0149523	0.0274007	-0.545688	0.58528	0.892991		ENSG00000214176.5	2301.01	-0.0655223	0.103518	-0.632959	0.526761	0.762069		ENSG00000166263.9	351.022	-0.000840171	0.0625922	-0.0134229	0.98929	0.99614		ENSG00000108506.7	989.325	0.0177786	0.0265602	0.669368	0.503261	0.75193
ENSG00000154217.10	1798.74	0.0346405	0.0286938	1.20725	0.227337	0.749447		ENSG00000176809.6	260.769	-0.105229	0.112939	-0.931737	0.351472	0.627732		ENSG00000108960.3	1410.31	-0.0464889	0.0811308	-0.573012	0.566637	0.785924		ENSG00000108510.5	7869.12	0.0350524	0.023596	1.48552	0.137405	0.389047
ENSG00000130935.5	1101.67	-0.0180571	0.046173	-0.391075	0.695742	0.93167		ENSG00000214174.4	158.416	0.0680511	0.10544	0.6454	0.518668	0.756829		ENSG00000141179.9	1395.4	0.00835935	0.0734242	0.11385	0.909357	0.965526		ENSG00000087995.11	307.797	0.00688519	0.0262477	0.262316	0.793078	0.917225
ENSG00000171634.12	5850.89	0.0651652	0.0325195	2.00388	0.0450831	0.579149		ENSG00000120063.5	6425.15	0.105126	0.0479146	2.19403	0.0282332	0.174758		ENSG00000214226.4	246.885	0.0811542	0.0453107	1.79106	0.0732835	0.340622		ENSG00000146872.13	2510.81	0.0584596	0.0182223	3.20813	0.00133602	0.0484924
ENSG00000237854.3	288.103	-0.0325841	0.0381291	-0.854573	0.392787	0.81896		ENSG00000168646.8	233.59	-0.211635	0.0920048	-2.30026	0.0214337	0.152825		ENSG00000153933.5	1344.61	-0.0217757	0.0497235	-0.437936	0.661432	0.840678		ENSG00000011028.9	842.458	-0.125486	0.106825	-1.17468	0.240121	0.515125
ENSG00000267731.1	396.175	0.0289905	0.117358	0.247027	0.804887	0.953927		ENSG00000154229.7	1528.22	-0.161523	0.0833624	-1.9376	0.0526722	0.236423		ENSG00000121060.10	7186.84	0.0476774	0.0740669	0.643708	0.519765	0.758398		ENSG00000170921.10	1482.28	0.0594738	0.0432607	1.37478	0.1692	0.429855
ENSG00000196704.7	870.818	0.03051	0.0308216	0.989889	0.322229	0.798523		ENSG00000198265.7	7228.49	0.032517	0.0385492	0.84352	0.398938	0.667152		ENSG00000121058.4	536.688	0.0585628	0.0406573	1.4404	0.149754	0.454652		ENSG00000008283.11	352.324	-0.128242	0.0504561	-2.54165	0.0110331	0.109105
ENSG00000141337.8	1784.44	0.0313223	0.0605215	0.517541	0.604779	0.898614		ENSG00000197170.5	1502.45	0.0292277	0.0321343	0.909548	0.363061	0.63885		ENSG00000121064.8	2406.45	-0.00547409	0.0566171	-0.0966861	0.922976	0.971361		ENSG00000136485.10	1757.05	-0.0372251	0.0436528	-0.852754	0.393796	0.666161
ENSG00000108932.7	1233.66	-0.0262611	0.0536191	-0.489771	0.624296	0.90819		ENSG00000154217.10	1809.21	-0.0522385	0.0337134	-1.54949	0.121264	0.37015		ENSG00000121057.8	588.234	0.0400713	0.0387491	1.03412	0.301079	0.60157		ENSG00000136463.7	285.31	-0.00640215	0.0209786	-0.305175	0.760233	0.900162
ENSG00000267009.2	262.762	0.0895214	0.0642187	1.39401	0.163315	0.704451		ENSG00000130935.5	1141.85	-0.0135972	0.0490628	-0.277138	0.781674	0.904219		ENSG00000153944.6	2737.75	-0.0163642	0.0365295	-0.447971	0.654174	0.837529		ENSG00000198909.3	3161.26	-0.0627687	0.0525837	-1.19369	0.232599	0.508335
ENSG00000070540.8	954.446	-0.0161902	0.0622892	-0.25992	0.794925	0.951418		ENSG00000171634.12	5927.1	0.0570584	0.0378514	1.50743	0.1317	0.386268		ENSG00000181610.8	383.236	0.0668207	0.0513317	1.30174	0.193004	0.501387		ENSG00000263883.1	294.922	0.0868961	0.040125	2.16563	0.0303393	0.174606
ENSG00000108946.10	11470.4	0.0879964	0.0593113	1.48364	0.137905	0.677659		ENSG00000237854.3	294.625	-0.0827581	0.0406981	-2.03346	0.0420057	0.210682		ENSG00000180891.8	326.931	-0.155805	0.0803148	-1.93993	0.0523887	0.300972		ENSG00000136490.4	6741.42	-0.0777695	0.0357574	-2.17492	0.0296359	0.172465
ENSG00000154263.13	158.944	0.0441591	0.0780215	0.565986	0.571404	0.887771		ENSG00000267731.1	400.854	-0.122659	0.129701	-0.945703	0.3443	0.621444		ENSG00000136451.4	2455.1	-0.00951588	0.0319295	-0.298028	0.765682	0.898555		ENSG00000266173.1	450.005	-0.0416473	0.0325831	-1.27819	0.201183	0.469413
ENSG00000154265.11	2342.28	0.0420939	0.0684807	0.614683	0.538764	0.876766		ENSG00000196704.7	893.323	0.0302988	0.0348312	0.869873	0.38437	0.654035		ENSG00000264112.1	1349.81	0.00541789	0.0400904	0.135142	0.8925	0.959038		ENSG00000108588.9	1454.72	0.0911486	0.0239617	3.80393	0.000142416	0.0296504
ENSG00000108984.9	996.602	0.0705822	0.0490561	1.43881	0.150206	0.690548		ENSG00000141337.8	1784.56	-0.00550307	0.0709595	-0.0775523	0.938184	0.974098		ENSG00000136450.8	7759.36	0.0635065	0.0281038	2.25972	0.0238389	0.237973		ENSG00000198231.8	2977.16	0.0317335	0.0197915	1.60339	0.108848	0.343608
ENSG00000123700.4	4684.6	0.109883	0.079285	1.38592	0.165772	0.704832		ENSG00000108932.7	1267.95	0.0222237	0.059529	0.373326	0.708906	0.864998		ENSG00000264364.2	3482.68	0.0564307	0.0382902	1.47376	0.140546	0.442883		ENSG00000108592.12	1071.95	0.0601003	0.0300296	2.00137	0.0453528	0.21433
ENSG00000133195.7	664.646	-0.00723695	0.0644316	-0.11232	0.91057	0.979971		ENSG00000267009.2	259.884	-0.00617948	0.0767196	-0.0805464	0.935803	0.972655		ENSG00000011143.12	179.498	-0.00840382	0.0385691	-0.21789	0.827515	0.931725		ENSG00000087191.8	539.775	0.000897151	0.0285887	0.0313813	0.974965	0.991634
ENSG00000166685.7	686.692	-0.0487642	0.036565	-1.33363	0.182325	0.714281		ENSG00000070540.8	955.673	-0.0378571	0.0749041	-0.505408	0.613272	0.813124		ENSG00000005379.11	405.947	-0.3074	0.0991272	-3.10106	0.00192827	0.135753		ENSG00000108604.11	2397.95	0.0233194	0.0286576	0.813726	0.415802	0.686015
ENSG00000133193.8	5376.91	-0.0536551	0.101992	-0.526072	0.598838	0.895434		ENSG00000108946.10	11893.7	0.215575	0.0666191	3.23594	0.00121244	0.0378275		ENSG00000265148.1	645.068	-0.0699368	0.0495887	-1.41034	0.15844	0.465814		ENSG00000007312.8	1359.15	-0.0397019	0.0648885	-0.611848	0.540638	0.778313
ENSG00000141219.11	467.752	-0.00119477	0.0433019	-0.0275916	0.977988	0.994187		ENSG00000154263.13	156.874	-0.126101	0.0860944	-1.46469	0.143006	0.402543		ENSG00000108389.5	2105.07	0.0197815	0.0357833	0.552814	0.580391	0.794814		ENSG00000108622.6	1158.57	-0.0174758	0.0296633	-0.589139	0.555768	0.787225
ENSG00000246731.2	198.366	-0.100541	0.0512249	-1.96274	0.049676	0.58484		ENSG00000154265.11	2389.68	-0.0291718	0.0732235	-0.398395	0.690339	0.855891		ENSG00000108384.10	255.77	0.050477	0.0594535	0.849017	0.395872	0.675965		ENSG00000178607.11	3326.84	-0.0126765	0.0524733	-0.241581	0.809105	0.925271
ENSG00000141540.6	259.545	-0.105186	0.0885469	-1.18791	0.234869	0.755118		ENSG00000108984.9	1032.02	0.180359	0.0665108	2.71173	0.00669324	0.0852047		ENSG00000108395.9	1003.64	0.0385602	0.0393108	0.980907	0.326639	0.622471		ENSG00000136478.3	624.202	-0.0177374	0.0271973	-0.652175	0.514289	0.759044
ENSG00000167851.9	3197.62	0.0140158	0.0579925	0.241684	0.809025	0.955217		ENSG00000123700.4	4837.42	0.243986	0.088879	2.74515	0.0060484	0.0811087		ENSG00000182628.8	280.237	0.0733064	0.0591629	1.23906	0.215323	0.522625		ENSG00000271605.1	163.599	0.0478167	0.0724075	0.660383	0.509008	0.755397
ENSG00000178789.4	857.403	0.0403867	0.0915218	0.44128	0.65901	0.919566		ENSG00000133195.7	672.814	-0.0626399	0.0753354	-0.831481	0.405702	0.672949		ENSG00000068489.8	126.01	-0.0657273	0.0648457	-1.0136	0.310776	0.608506		ENSG00000256525.2	694.027	-0.0184629	0.0245257	-0.752798	0.451571	0.714811
ENSG00000167850.3	292.538	-0.148768	0.0866827	-1.71623	0.0861197	0.62164		ENSG00000166685.7	687.978	-0.114602	0.0414052	-2.76782	0.00564322	0.0772099		ENSG00000167447.8	669.205	0.0135945	0.0270858	0.501907	0.615733	0.817147		ENSG00000108654.7	29238	0.0396163	0.0232819	1.70159	0.0888321	0.308009
ENSG00000261222.2	175.221	0.0197547	0.146042	0.135268	0.8924	0.975359		ENSG00000133193.8	5453.39	-0.0978225	0.120161	-0.814093	0.415591	0.680131		ENSG00000175155.4	2317.93	0.0434086	0.0313648	1.38399	0.166361	0.475986		ENSG00000258890.2	1364.94	0.00130858	0.0258395	0.0506427	0.95961	0.985731
ENSG00000186407.4	1276.82	-0.0865956	0.100776	-0.859288	0.390181	0.818613		ENSG00000141219.11	487.714	0.0610851	0.047097	1.29701	0.194629	0.468246		ENSG00000108406.5	1558.95	0.0741328	0.0475013	1.56065	0.118607	0.414562		ENSG00000108854.11	2019.29	0.0415383	0.0213104	1.9492	0.0512715	0.228603
ENSG00000172794.15	1818.51	0.0442597	0.0541604	0.817197	0.413816	0.826384		ENSG00000246731.2	208.485	-0.00462951	0.0614244	-0.0753693	0.939921	0.974859		ENSG00000141367.7	7219.37	-0.00020183	0.0335978	-0.00600723	0.995207	0.998511		ENSG00000215769.4	513.031	-0.0298174	0.0490981	-0.607303	0.54365	0.78034
ENSG00000186074.14	1340.16	-0.0490384	0.0741293	-0.661525	0.508276	0.86465		ENSG00000141540.6	256.8	-0.249673	0.100572	-2.48252	0.0130457	0.119974		ENSG00000141378.13	555.671	0.0866145	0.0361836	2.39375	0.0166772	0.208667		ENSG00000214176.5	2270.63	-0.122376	0.0635139	-1.92676	0.0540098	0.235537
ENSG00000109062.5	2182.72	0.0346671	0.0647925	0.535048	0.592617	0.893723		ENSG00000167851.9	3326.23	0.161279	0.0721663	2.23483	0.0254288	0.16628		ENSG00000062716.6	17387.3	0.0311577	0.0547254	0.569346	0.569121	0.787963		ENSG00000176809.6	268.7	-0.0055967	0.0781927	-0.0715758	0.942939	0.978741
ENSG00000109065.7	462.569	-0.0907711	0.043533	-2.08511	0.0370593	0.558769		ENSG00000178789.4	871.851	0.183216	0.103604	1.76843	0.0769894	0.289683		ENSG00000108423.10	376.131	0.055248	0.0363468	1.52003	0.128504	0.429277		ENSG00000214174.4	160.112	0.0105503	0.0651099	0.162039	0.871275	0.953089
ENSG00000109066.9	323.18	-0.0923867	0.0747675	-1.23565	0.216588	0.746462		ENSG00000167850.3	305.068	-0.0359296	0.094293	-0.381042	0.703172	0.861508		ENSG00000189050.10	872.724	0.0176993	0.0389535	0.454371	0.649562	0.83387		ENSG00000120063.5	6537.22	0.044438	0.0296917	1.49665	0.134485	0.384247
ENSG00000167862.5	174.096	-0.0745583	0.0465873	-1.6004	0.10951	0.648468		ENSG00000261222.2	182.753	0.161335	0.154129	1.04675	0.295214	0.576074		ENSG00000068097.10	572.996	-0.0807786	0.0409348	-1.97335	0.048456	0.293739		ENSG00000168646.8	245.53	-0.0190022	0.0620621	-0.30618	0.759468	0.89992
ENSG00000180901.6	632.781	-0.00111135	0.0488591	-0.0227461	0.981853	0.995179		ENSG00000186407.4	1372.03	0.150372	0.121403	1.23862	0.215486	0.492729		ENSG00000167434.5	321.278	0.164046	0.110919	1.47898	0.139145	0.441283		ENSG00000154229.7	1583.09	-0.0346013	0.0524237	-0.660032	0.509234	0.755517
ENSG00000167863.7	946.36	-0.0294401	0.0402102	-0.732155	0.464074	0.85198		ENSG00000172794.15	1830.71	0.0499846	0.0633192	0.789406	0.429875	0.69128		ENSG00000170832.8	8328.5	0.0664955	0.0485116	1.37071	0.170464	0.478835		ENSG00000198265.7	7322.17	0.0179264	0.0235815	0.76019	0.447141	0.711258
ENSG00000170190.11	323.995	-0.118282	0.105449	-1.1217	0.26199	0.766205		ENSG00000186074.14	1374.45	0.0467455	0.0843836	0.553964	0.579604	0.795076		ENSG00000241157.1	146.051	0.0683408	0.0706403	0.967447	0.33332	0.627761		ENSG00000197170.5	1508.09	0.00171057	0.0187082	0.0914344	0.927147	0.974604
ENSG00000125449.2	216.732	-0.0290786	0.0697843	-0.416692	0.676904	0.926263		ENSG00000109062.5	2182.98	-0.0131223	0.0732819	-0.179066	0.857886	0.940514		ENSG00000062725.5	2289.87	0.0554527	0.0272217	2.03707	0.0416427	0.276169		ENSG00000154217.10	1826.75	-0.0242468	0.0203196	-1.19327	0.232762	0.50856
ENSG00000125458.2	511.377	-0.0636501	0.0376198	-1.69193	0.0906589	0.628961		ENSG00000109065.7	476.038	-0.0794394	0.0504233	-1.57545	0.115153	0.358649		ENSG00000170836.7	691.387	-0.000520709	0.0342994	-0.0151813	0.987888	0.995573		ENSG00000130935.5	1165.45	0.0279411	0.0307448	0.908809	0.363451	0.638516
ENSG00000189159.11	1655.46	0.098668	0.0556239	1.77384	0.0760895	0.614356		ENSG00000109066.9	323.187	-0.174206	0.0879454	-1.98084	0.047609	0.224428		ENSG00000141376.16	1959.72	-0.0452002	0.0379931	-1.18969	0.234167	0.542061		ENSG00000171634.12	6044.38	0.0379524	0.0218107	1.74008	0.0818442	0.294735
ENSG00000188612.7	2412.41	-0.00163889	0.0399752	-0.0409976	0.967298	0.993194		ENSG00000167862.5	184.56	0.0409091	0.0495069	0.826331	0.408616	0.674416		ENSG00000267083.1	169.021	0.0123301	0.0621376	0.198432	0.842707	0.938728		ENSG00000237854.3	293.337	-0.0665295	0.0311598	-2.13511	0.0327521	0.180988
ENSG00000125450.6	606.981	-0.0207974	0.0532648	-0.390454	0.696201	0.93167		ENSG00000180901.6	640.693	0.0401836	0.0551635	0.728446	0.466341	0.717398		ENSG00000108506.7	1005.16	0.0283499	0.0342157	0.828564	0.407351	0.684962		ENSG00000267731.1	395.922	-0.0915227	0.07853	-1.16545	0.243837	0.519246
ENSG00000125447.12	864.991	-0.0107016	0.0758143	-0.141155	0.887747	0.974937		ENSG00000167863.7	991.445	0.0555008	0.043302	1.28171	0.199943	0.474705		ENSG00000108510.5	7846.47	0.0184815	0.0310508	0.595203	0.551708	0.775399		ENSG00000196704.7	902.999	0.0289581	0.0204704	1.41463	0.157176	0.413944
ENSG00000125445.6	463.154	-0.0410288	0.0416934	-0.984062	0.325085	0.800469		ENSG00000170190.11	325.562	-0.0916415	0.116979	-0.783403	0.43339	0.693514		ENSG00000087995.11	314.171	0.0170818	0.032259	0.52952	0.596445	0.8057		ENSG00000141337.8	1805.59	-0.00451829	0.0429952	-0.105088	0.916306	0.970949
ENSG00000125457.9	206.166	-0.0898647	0.0506326	-1.77484	0.0759242	0.614356		ENSG00000125449.2	219.449	0.0248849	0.0739707	0.336416	0.736557	0.881501		ENSG00000146872.13	2514.43	0.0674622	0.0246595	2.73575	0.00622381	0.160106		ENSG00000108932.7	1260.19	-0.0395814	0.0363613	-1.08856	0.276349	0.552758
ENSG00000125454.7	184.02	-0.0449282	0.044349	-1.01306	0.311032	0.793886		ENSG00000125458.2	529.428	-0.0441666	0.0440605	-1.00241	0.316147	0.594566		ENSG00000011028.9	864.559	-0.0728939	0.129688	-0.562073	0.574066	0.7912		ENSG00000267009.2	264.707	0.00375224	0.0490251	0.076537	0.938992	0.977682
ENSG00000177885.9	6559.26	0.0528227	0.05297	0.997219	0.318658	0.797496		ENSG00000189159.11	1670.09	0.131103	0.063548	2.06306	0.0391071	0.203902		ENSG00000170921.10	1438.56	-0.0300681	0.0528972	-0.568425	0.569747	0.788117		ENSG00000070540.8	961.666	-0.0191243	0.045131	-0.42375	0.671748	0.853237
ENSG00000264853.1	744.516	0.114264	0.0907065	1.25971	0.207775	0.738604		ENSG00000188612.7	2524.93	0.070353	0.0445472	1.57929	0.114269	0.357754		ENSG00000008283.11	358.239	-0.192455	0.0615854	-3.12501	0.00177797	0.134751		ENSG00000108946.10	12224.3	0.113859	0.0412865	2.75778	0.0058196	0.0831075
ENSG00000182173.8	330.203	0.118576	0.0681405	1.74017	0.0818292	0.618659		ENSG00000125450.6	610.421	-0.0920872	0.0594387	-1.54928	0.121315	0.37015		ENSG00000136485.10	1732.18	-0.0926683	0.0566226	-1.6366	0.101715	0.391358		ENSG00000154263.13	160.934	-0.0514221	0.0538901	-0.954204	0.33998	0.616655
ENSG00000073350.9	491.88	0.0626109	0.0752561	0.831971	0.405425	0.824304		ENSG00000125447.12	861.374	-0.0670354	0.0845097	-0.793227	0.427645	0.689123		ENSG00000136463.7	290.478	0.00211188	0.0259031	0.0815298	0.935021	0.976455		ENSG00000154265.11	2422.6	-0.00471246	0.0439965	-0.10711	0.914702	0.970744
ENSG00000266714.2	2164.67	-0.0923504	0.109282	-0.845067	0.398074	0.820977		ENSG00000125445.6	483.017	0.00874667	0.0512293	0.170736	0.864432	0.943974		ENSG00000198909.3	3141.75	-0.0856881	0.0696249	-1.23071	0.218431	0.524977		ENSG00000108984.9	1070.07	0.135363	0.0382356	3.54022	0.000399787	0.0325171
ENSG00000108469.10	520.907	-0.0798434	0.0536134	-1.48924	0.136423	0.676719		ENSG00000125457.9	214.053	-0.011301	0.0546107	-0.206937	0.836059	0.930548		ENSG00000263883.1	293.401	0.0957971	0.0522283	1.8342	0.0666246	0.328877		ENSG00000267365.1	123.613	0.0223771	0.0653904	0.342208	0.732195	#N/A
ENSG00000204323.5	659.144	-0.278869	0.124207	-2.24518	0.0247563	0.510212		ENSG00000125454.7	187.421	-0.0767327	0.0553351	-1.38669	0.165535	0.433125		ENSG00000136490.4	6931.67	-0.0344867	0.0488226	-0.706367	0.47996	0.732495		ENSG00000123700.4	5088.01	0.180316	0.0590527	3.05348	0.00226201	0.0580044
ENSG00000161526.10	1957.21	0.0330923	0.0317824	1.04122	0.297776	0.786512		ENSG00000177885.9	6655.6	0.11626	0.0610251	1.90512	0.0567651	0.245112		ENSG00000266173.1	449.722	-0.0463366	0.04035	-1.14837	0.250817	0.557586		ENSG00000133195.7	671.223	-0.0496686	0.0441985	-1.12376	0.261114	0.536461
ENSG00000132475.4	29167.3	0.0730047	0.0582956	1.25232	0.210454	0.741159		ENSG00000264853.1	727.502	-0.0030457	0.102047	-0.029846	0.97619	0.991156		ENSG00000108588.9	1439.68	0.0762904	0.0312425	2.44188	0.0146111	0.201207		ENSG00000166685.7	691.775	-0.0668456	0.0243002	-2.75083	0.0059444	0.0837445
ENSG00000132478.5	554.629	-0.0302975	0.0497481	-0.609019	0.542512	0.87771		ENSG00000182173.8	321.902	-0.106288	0.0837174	-1.2696	0.204227	0.479267		ENSG00000198231.8	2994.63	0.0323178	0.0262077	1.23314	0.217523	0.524455		ENSG00000133193.8	5344.09	-0.0797572	0.0743697	-1.07244	0.283522	0.559892
ENSG00000092929.7	2069.93	-0.0655852	0.107342	-0.610992	0.541205	0.87771		ENSG00000073350.9	490.972	-0.0503105	0.0919355	-0.547237	0.584216	0.797564		ENSG00000108592.12	1075.19	0.0640699	0.040321	1.589	0.112061	0.405111		ENSG00000141219.11	496.76	0.0551167	0.0299877	1.83798	0.066066	0.259957
ENSG00000132471.7	1214.65	-0.0967444	0.106219	-0.910803	0.362399	0.812024		ENSG00000266714.2	2186.73	-0.112519	0.131805	-0.853673	0.393286	0.662466		ENSG00000087191.8	539.497	-0.0253517	0.0363253	-0.697908	0.485235	0.734835		ENSG00000246731.2	201.694	-0.100086	0.0389977	-2.56644	0.0102747	0.105493
ENSG00000141569.6	382.204	-0.0619027	0.0531837	-1.16394	0.244447	0.761673		ENSG00000108469.10	526.999	-0.12336	0.0582854	-2.11648	0.0343036	0.192168		ENSG00000108604.11	2420.08	0.0354903	0.0407231	0.871502	0.38348	0.66795		ENSG00000141540.6	251.516	-0.183006	0.0611529	-2.99259	0.00276617	0.0619156
ENSG00000188878.12	141.917	-0.0705137	0.047783	-1.47571	0.140023	0.680649		ENSG00000204323.5	691.5	-0.172112	0.15211	-1.13149	0.257847	0.537971		ENSG00000007312.8	1443.6	0.0883759	0.0827328	1.06821	0.285426	0.588408		ENSG00000167851.9	3341.75	0.0460979	0.0453984	1.01541	0.309912	0.586316
ENSG00000161533.7	5749.78	0.14665	0.0757993	1.93471	0.0530253	0.588831		ENSG00000161526.10	1997.88	0.0518516	0.0372146	1.39331	0.163525	0.431173		ENSG00000108622.6	1189.54	0.00172617	0.038297	0.0450731	0.964049	0.987641		ENSG00000178789.4	887.613	0.0661416	0.0658325	1.0047	0.315044	0.590908
ENSG00000167881.10	647.608	0.0125136	0.0433642	0.288568	0.772912	0.947503		ENSG00000132475.4	29900.9	0.179726	0.0687393	2.6146	0.00893315	0.0994158		ENSG00000178607.11	3320.47	-0.0298864	0.0704663	-0.424124	0.671476	0.846158		ENSG00000167850.3	293.735	-0.135089	0.0595347	-2.26908	0.0232632	0.153494
ENSG00000182473.16	2317.31	-0.0499138	0.0525427	-0.949967	0.342129	0.804439		ENSG00000132478.5	559.082	-0.0966435	0.0593281	-1.62897	0.10332	0.340085		ENSG00000136478.3	630.572	-0.000879572	0.0348466	-0.0252413	0.979863	0.993744		ENSG00000261222.2	179.92	-0.0489985	0.101825	-0.481204	0.630372	0.834348
ENSG00000141576.10	414.926	-0.172442	0.0919867	-1.87464	0.0608428	0.59742		ENSG00000092929.7	2057.4	-0.0611033	0.122547	-0.49861	0.618054	0.814645		ENSG00000271605.1	160.052	0.0145309	0.0928619	0.156479	0.875656	0.952514		ENSG00000186407.4	1310.96	-0.0422811	0.0730694	-0.578643	0.56283	0.792269
ENSG00000185262.7	978.754	-0.059542	0.080368	-0.740868	0.458774	0.850038		ENSG00000132471.7	1211.4	-0.149176	0.118748	-1.25623	0.209031	0.485515		ENSG00000256525.2	709.499	0.00394763	0.0299442	0.131833	0.895117	0.960339		ENSG00000172794.15	1834.27	-0.00899963	0.0399983	-0.225	0.821979	0.930682
ENSG00000129646.9	131.251	0.00110736	0.0627465	0.0176482	0.985919	0.99672		ENSG00000141569.6	383.353	-0.160256	0.0632562	-2.53345	0.0112947	0.112271		ENSG00000108654.7	29331.3	0.0114851	0.0289903	0.396169	0.69198	0.856352		ENSG00000186074.14	1356.01	-0.0550671	0.0532048	-1.035	0.300668	0.578273
ENSG00000161542.12	392.488	0.036152	0.0322777	1.12003	0.262702	0.766372		ENSG00000188878.12	143.388	-0.116455	0.0538857	-2.16115	0.0306839	0.183002		ENSG00000258890.2	1381.41	-0.00988091	0.0311566	-0.317136	0.75114	0.891082		ENSG00000109062.5	2174.51	-0.0445604	0.0444421	-1.00266	0.316025	0.591857
ENSG00000176170.9	147.727	-0.165277	0.081054	-2.0391	0.04144	0.570433		ENSG00000161533.7	5824.92	0.234415	0.0827534	2.83269	0.00461576	0.0707075		ENSG00000108854.11	2020.63	0.0231868	0.0278593	0.832282	0.40525	0.683859		ENSG00000109065.7	478.313	-0.0458041	0.0285231	-1.60586	0.108305	0.342588
ENSG00000175931.8	1174.48	-0.157016	0.127407	-1.23239	0.217802	0.746591		ENSG00000167881.10	654.946	-0.0362295	0.0477466	-0.758786	0.44798	0.705628		ENSG00000215769.4	510.866	-0.0462862	0.0643639	-0.719133	0.472059	0.729492		ENSG00000109066.9	317.412	-0.145312	0.0508629	-2.85693	0.0042776	0.072071
ENSG00000129667.8	1034.94	-0.136945	0.0848915	-1.61318	0.106705	0.648468		ENSG00000182473.16	2336.59	-0.0657718	0.0631268	-1.0419	0.297458	0.57857		ENSG00000214176.5	2257.54	-0.148492	0.0820078	-1.8107	0.0701869	0.334958		ENSG00000167862.5	183.413	0.000596053	0.0322812	0.0184644	0.985268	0.994438
ENSG00000163597.10	1410.21	-0.0498711	0.0362763	-1.37476	0.169207	0.705591		ENSG00000141576.10	416.244	-0.266886	0.0956951	-2.78893	0.00528833	0.0753776		ENSG00000176809.6	266.566	-0.0622422	0.0995174	-0.62544	0.531682	0.764737		ENSG00000180901.6	646.176	0.000840427	0.0326349	0.0257524	0.979455	0.993189
ENSG00000070731.5	949.46	-0.0426116	0.0959716	-0.444002	0.657041	0.919006		ENSG00000185262.7	980.08	-0.0388353	0.0945253	-0.410846	0.681185	0.85059		ENSG00000214174.4	159.259	-0.0467784	0.0811862	-0.576187	0.564489	0.784044		ENSG00000167863.7	998.999	0.0292208	0.0280607	1.04134	0.297717	0.575586
ENSG00000182534.9	255.892	0.165632	0.159758	1.03677	0.299845	0.787905		ENSG00000129646.9	129.887	-0.135704	0.0761819	-1.78132	0.0748604	0.285857		ENSG00000120063.5	6535.68	0.0301506	0.0403946	0.746403	0.455424	0.719094		ENSG00000170190.11	319.416	-0.139302	0.0698672	-1.99381	0.0461723	0.216283
ENSG00000070495.10	1012.53	0.0340494	0.037644	0.90451	0.365725	0.81261		ENSG00000161542.12	398.649	0.0291155	0.0392669	0.741477	0.458404	0.711331		ENSG00000168646.8	264.273	0.145476	0.0746848	1.94787	0.051431	0.299422		ENSG00000125449.2	220.232	-0.0238188	0.0441563	-0.53942	0.589597	0.806609
ENSG00000181038.9	565.924	-0.0519315	0.0352967	-1.47128	0.141215	0.680972		ENSG00000176170.9	157.735	0.0551998	0.0976715	0.565157	0.571967	0.790002		ENSG00000154229.7	1658.5	0.0831946	0.0684187	1.21596	0.223999	0.531329		ENSG00000125458.2	528.112	-0.0330017	0.028029	-1.17741	0.23903	0.514655
ENSG00000092931.7	816.999	0.0367808	0.023583	1.55963	0.118847	0.66192		ENSG00000175931.8	1183.44	-0.0928726	0.152354	-0.609585	0.542137	0.7713		ENSG00000198265.7	7298.81	-0.0269016	0.0317374	-0.847631	0.396644	0.676258		ENSG00000189159.11	1740.04	0.114832	0.039735	2.88995	0.00385306	0.0701193
ENSG00000129657.10	9961.39	0.0156108	0.0957115	0.163103	0.870438	0.970896		ENSG00000129667.8	1068.65	-0.116967	0.10781	-1.08494	0.277949	0.558325		ENSG00000197170.5	1523.09	0.0027482	0.0237649	0.115641	0.907937	0.965039		ENSG00000188612.7	2558.9	0.0512405	0.0276911	1.85044	0.0642507	0.256609
ENSG00000184640.13	3375.54	-0.0962604	0.0763819	-1.26025	0.207579	0.738604		ENSG00000163597.10	1437.15	-0.0308682	0.0455306	-0.677965	0.497794	0.740673		ENSG00000154217.10	1842.34	-0.0590685	0.0259319	-2.27783	0.0227368	0.234269		ENSG00000125450.6	607.589	-0.0739586	0.0383961	-1.9262	0.0540796	0.235537
ENSG00000266998.1	119.254	-0.0476296	0.066446	-0.716816	0.473487	0.854181		ENSG00000070731.5	955.069	0.0828522	0.112718	0.735039	0.462316	0.713954		ENSG00000130935.5	1196.94	0.0767623	0.0392254	1.95695	0.0503531	0.2968		ENSG00000125447.12	852.101	-0.0901825	0.0518194	-1.74033	0.0818019	0.294726
ENSG00000078687.12	1677.17	0.0549805	0.0541475	1.01538	0.309923	0.793809		ENSG00000182534.9	253.176	-0.00173797	0.175945	-0.00987789	0.992119	0.997373		ENSG00000171634.12	6011.74	0.015585	0.0289529	0.538289	0.590378	0.8018		ENSG00000125445.6	484.553	-0.000131765	0.0315699	-0.00417376	0.99667	0.998973
ENSG00000204282.3	613.45	-0.04238	0.0736088	-0.575746	0.564787	0.884884		ENSG00000070495.10	1034.43	0.0821445	0.0432987	1.89716	0.0578071	0.24736		ENSG00000237854.3	299.631	-0.0933928	0.0404531	-2.30867	0.0209619	0.225911		ENSG00000125457.9	210.625	-0.0572502	0.0342141	-1.6733	0.0942691	0.317323
ENSG00000141524.11	3505.7	-0.0859771	0.0731291	-1.17569	0.239719	0.757262		ENSG00000181038.9	583.509	-0.0625514	0.039406	-1.58736	0.112432	0.354263		ENSG00000267731.1	402.947	-0.124662	0.101448	-1.22882	0.219139	0.525905		ENSG00000125454.7	187.529	-0.0458376	0.0336743	-1.3612	0.173449	0.434186
ENSG00000167895.10	2640.34	-0.0497762	0.0886951	-0.561205	0.574658	0.889571		ENSG00000092931.7	822.274	-0.0284877	0.030181	-0.943894	0.345224	0.621982		ENSG00000196704.7	908.275	0.022598	0.0272294	0.829911	0.406589	0.684699		ENSG00000177885.9	6804.03	0.0645257	0.0370034	1.74378	0.0811976	0.294136
ENSG00000108639.3	1240.08	-0.125771	0.0526198	-2.39019	0.0168397	0.492849		ENSG00000129657.10	10009.1	0.0924313	0.105443	0.876604	0.380702	0.651591		ENSG00000141337.8	1795.66	-0.027445	0.0590636	-0.464668	0.642169	0.82974		ENSG00000264853.1	736.605	-0.0301211	0.0669888	-0.449644	0.652967	0.842809
ENSG00000184557.3	1027.82	0.0231785	0.109754	0.211185	0.832743	0.960129		ENSG00000184640.13	3374.68	-0.165762	0.0819271	-2.02329	0.0430432	0.213338		ENSG00000108932.7	1262.65	-0.0960675	0.0475988	-2.01828	0.0435625	0.280614		ENSG00000182173.8	320.353	-0.0705949	0.0510871	-1.38185	0.167017	0.426856
ENSG00000087157.14	4275.69	0.042745	0.0766332	0.557786	0.57699	0.890228		ENSG00000266998.1	121.285	-0.129747	0.07633	-1.69982	0.0891648	0.313003		ENSG00000267009.2	261.661	-0.045216	0.0665583	-0.679344	0.49692	0.74291		ENSG00000073350.9	482.292	-0.0652279	0.0548847	-1.18845	0.234655	0.509977
ENSG00000108669.12	10235	0.0229141	0.0399881	0.573023	0.566629	0.885754		ENSG00000078687.12	1646.51	-0.120292	0.0603761	-1.99239	0.0463288	0.221194		ENSG00000070540.8	955.508	-0.0275489	0.0591734	-0.465561	0.64153	0.829377		ENSG00000266714.2	2110	-0.164712	0.0774574	-2.12648	0.0334629	0.183649
ENSG00000252391.1	199.839	0.0406669	0.0481084	0.845317	0.397934	0.820977		ENSG00000204282.3	611.947	-0.0927303	0.0794758	-1.16677	0.243302	0.524181		ENSG00000108946.10	12043.6	0.0801195	0.0538157	1.48878	0.136546	0.438925		ENSG00000108469.10	526.705	-0.0812844	0.0340445	-2.38759	0.0169592	0.130981
ENSG00000055483.15	780.146	0.00829052	0.0696876	0.118967	0.905301	0.978109		ENSG00000141524.11	3486.9	-0.222353	0.082809	-2.68513	0.00725021	0.0888377		ENSG00000154263.13	162.833	-0.0535845	0.0715061	-0.74937	0.453634	0.718143		ENSG00000204323.5	642.697	-0.245749	0.088414	-2.77952	0.00544389	0.0814316
ENSG00000035862.8	808.685	-0.00362038	0.110712	-0.0327007	0.973913	0.993437		ENSG00000167895.10	2611.31	-0.179689	0.0975671	-1.84169	0.0655198	0.264671		ENSG00000154265.11	2462.51	-0.00401855	0.0552173	-0.072777	0.941984	0.979236		ENSG00000161526.10	2026.9	0.0362107	0.0218565	1.65675	0.09757	0.323813
ENSG00000178404.5	421.016	0.0571292	0.125494	0.455234	0.648941	0.917581		ENSG00000108639.3	1286.52	-0.0460852	0.0601143	-0.766627	0.443304	0.702294		ENSG00000108984.9	1062.94	0.160885	0.0454214	3.54205	0.00039703	0.111045		ENSG00000132475.4	30945.2	0.106545	0.0419261	2.54127	0.0110452	0.109105
ENSG00000171302.12	1387.9	0.0201752	0.0778309	0.259218	0.795467	0.951418		ENSG00000184557.3	999.384	-0.0575992	0.122107	-0.471712	0.637132	0.826375		ENSG00000267365.1	121.925	-0.00162807	0.0817873	-0.0199061	0.984118	0.994639		ENSG00000132478.5	558.379	-0.0748488	0.0362549	-2.06452	0.0389689	0.198021
ENSG00000167280.12	1157.08	-0.128499	0.0676839	-1.89852	0.057627	0.590862		ENSG00000087157.14	4190.16	0.0127433	0.0848775	0.150137	0.880656	0.950954		ENSG00000123700.4	5026.44	0.205778	0.0725114	2.83787	0.00454154	0.153562		ENSG00000092929.7	2023.87	-0.134778	0.0732681	-1.83951	0.0658398	0.259742
ENSG00000141570.6	134.705	-0.0301095	0.0626981	-0.48023	0.631064	0.910749		ENSG00000108669.12	10344	-0.000151638	0.0464327	-0.00326575	0.997394	0.999176		ENSG00000133195.7	669.968	-0.0939678	0.0583506	-1.6104	0.107311	0.40078		ENSG00000132471.7	1170.84	-0.174652	0.0697531	-2.50386	0.0122847	0.114397
ENSG00000141582.10	486.91	-0.0521975	0.0507224	-1.02908	0.303441	0.791545		ENSG00000252391.1	201.209	-0.0111709	0.0554216	-0.201561	0.84026	0.932204		ENSG00000166685.7	703.842	-0.0540099	0.0334023	-1.61695	0.105889	0.399092		ENSG00000141569.6	379.934	-0.114353	0.0362875	-3.15129	0.00162549	0.0518339
ENSG00000171298.8	980.841	-0.154623	0.113116	-1.36694	0.171643	0.70773		ENSG00000055483.15	761.817	-0.175685	0.07516	-2.33748	0.0194142	0.145867		ENSG00000133193.8	5378.44	-0.077311	0.088227	-0.876274	0.380881	0.665655		ENSG00000188878.12	144.382	-0.0734489	0.0331977	-2.21247	0.0269341	#N/A
ENSG00000141543.5	1132.15	0.0839879	0.048896	1.71769	0.0858539	0.62164		ENSG00000035862.8	820.31	0.131957	0.126119	1.04629	0.295428	0.576281		ENSG00000141219.11	501.683	0.0833215	0.038881	2.14299	0.0321141	0.256963		ENSG00000161533.7	6023.76	0.12479	0.0555864	2.24497	0.0247699	0.157266
ENSG00000262580.1	162.226	-0.076929	0.131207	-0.586316	0.557663	0.882738		ENSG00000178404.5	416.155	0.0581487	0.136089	0.427285	0.669171	0.843982		ENSG00000246731.2	202.512	-0.160829	0.0508392	-3.16349	0.00155887	0.130464		ENSG00000167881.10	659.24	-0.0176745	0.0280061	-0.631095	0.527978	0.768054
ENSG00000181523.8	370.71	-0.0347262	0.126865	-0.273726	0.784295	0.949176		ENSG00000171302.12	1384.58	0.0480472	0.0898351	0.534837	0.592762	0.801964		ENSG00000141540.6	255.413	-0.206984	0.0730869	-2.83202	0.00462552	0.153562		ENSG00000182473.16	2314.18	-0.0773386	0.0367559	-2.10411	0.0353686	0.188841
ENSG00000181045.10	286.055	-0.0204224	0.0722592	-0.282628	0.777462	0.948032		ENSG00000167280.12	1200.3	-0.0324979	0.0765887	-0.424318	0.671334	0.845034		ENSG00000167851.9	3317.84	0.00192136	0.0574203	0.0334613	0.973307	0.991944		ENSG00000141576.10	421.378	-0.133318	0.0623849	-2.13703	0.0325955	0.180336
ENSG00000173821.15	29003.9	0.0233289	0.0840146	0.277676	0.781261	0.948032		ENSG00000141570.6	137.081	0.0264509	0.0740857	0.357032	0.721068	0.872355		ENSG00000178789.4	868.271	0.0214119	0.0800333	0.267538	0.789055	0.910757		ENSG00000185262.7	973.743	-0.0766784	0.0540745	-1.41801	0.156187	0.412789
ENSG00000173818.12	210.806	-0.133054	0.0520478	-2.55638	0.0105769	0.48482		ENSG00000141582.10	492.801	-0.0306313	0.0597517	-0.512644	0.608201	0.809759		ENSG00000167850.3	295.595	-0.153465	0.0745514	-2.05851	0.0395412	0.272654		ENSG00000129646.9	132.081	-0.0665089	0.043002	-1.54665	0.121948	#N/A
ENSG00000141564.9	843.736	-0.0326498	0.0709736	-0.460028	0.645496	0.916724		ENSG00000171298.8	1003.08	0.0152548	0.127581	0.11957	0.904824	0.95946		ENSG00000261222.2	177.724	-0.213053	0.128394	-1.65938	0.0970396	0.383903		ENSG00000161542.12	398.499	-0.00914793	0.0248193	-0.368582	0.712439	0.875363
ENSG00000176108.5	246.569	-0.109753	0.0623707	-1.75969	0.0784606	0.616705		ENSG00000141543.5	1153.98	0.0799924	0.0552815	1.447	0.147896	0.40916		ENSG00000186407.4	1277.88	-0.10901	0.0857656	-1.27103	0.203719	0.512879		ENSG00000176170.9	153.73	-0.0637414	0.0599439	-1.06335	0.287622	0.563713
ENSG00000226137.3	610.459	-0.0830227	0.0781363	-1.06254	0.287992	0.781104		ENSG00000262580.1	158.075	-0.236842	0.140494	-1.68578	0.091838	0.317923		ENSG00000172794.15	1813.02	-0.0857788	0.0529889	-1.61881	0.105489	0.398134		ENSG00000175931.8	1124.7	-0.196394	0.094356	-2.08141	0.0373962	0.193794
ENSG00000181409.7	1005.8	-0.117739	0.134284	-0.876785	0.380603	0.817146		ENSG00000181523.8	357.17	-0.244343	0.134414	-1.81783	0.0690895	0.272422		ENSG00000186074.14	1343.46	-0.10827	0.0682382	-1.58665	0.112591	0.405664		ENSG00000129667.8	1028.18	-0.156306	0.0620238	-2.5201	0.011732	0.11184
ENSG00000141577.9	170.216	-0.0830667	0.0676416	-1.22804	0.219431	0.747053		ENSG00000181045.10	278.777	-0.249385	0.0767551	-3.2491	0.00115772	0.0378275		ENSG00000109062.5	2154.95	-0.114213	0.0577662	-1.97716	0.0480237	0.293025		ENSG00000163597.10	1451.34	-0.0290477	0.0272994	-1.06404	0.28731	0.563501
ENSG00000167302.5	640.421	-0.102796	0.0884618	-1.16204	0.245221	0.761673		ENSG00000173821.15	31011.4	0.0898104	0.121349	0.740098	0.459241	0.711671		ENSG00000109065.7	492.927	-0.00686	0.0375764	-0.182561	0.855142	0.943887		ENSG00000070731.5	967.11	-0.0257565	0.068069	-0.378388	0.705143	0.87148
ENSG00000224877.3	228.079	-0.143329	0.0636789	-2.25081	0.0243974	0.510212		ENSG00000173818.12	213.087	-0.147513	0.0591046	-2.49579	0.0125677	0.117678		ENSG00000109066.9	322.575	-0.167996	0.0652118	-2.57616	0.00999043	0.180574		ENSG00000182534.9	247.342	-0.0600728	0.11475	-0.52351	0.600619	0.815743
ENSG00000157637.8	1942.43	-0.0715317	0.0851842	-0.83973	0.40106	0.822121		ENSG00000141564.9	829.78	-0.200353	0.0786247	-2.54822	0.0108274	0.109543		ENSG00000167862.5	186.869	0.0178796	0.0401502	0.445318	0.65609	0.838106		ENSG00000070495.10	1047.31	0.0361486	0.026231	1.37809	0.168176	0.428613
ENSG00000184009.5	21133.5	0.0580133	0.0510131	1.13722	0.255445	0.763645		ENSG00000176108.5	251.561	-0.104298	0.0735737	-1.41759	0.156309	0.421382		ENSG00000180901.6	643.246	-0.00482192	0.040283	-0.119701	0.90472	0.963963		ENSG00000181038.9	586.747	-0.0351831	0.02551	-1.37919	0.167837	0.427979
ENSG00000185504.12	273.497	-0.143136	0.0979334	-1.46157	0.14386	0.683265		ENSG00000226137.3	631.217	0.0475333	0.0813012	0.584657	0.558779	0.781725		ENSG00000167863.7	1015.36	0.0534232	0.0363968	1.4678	0.142159	0.444312		ENSG00000092931.7	829.452	-0.0213293	0.0178398	-1.1956	0.231851	0.507553
ENSG00000182446.9	2438.17	-0.0498797	0.054339	-0.917935	0.358653	0.810719		ENSG00000181409.7	980.545	-0.0654356	0.147477	-0.4437	0.65726	0.838153		ENSG00000170190.11	321.546	-0.107152	0.0901468	-1.18864	0.234581	0.542494		ENSG00000129657.10	10034.7	-0.0256973	0.0669072	-0.384074	0.700924	0.869491
ENSG00000204237.4	798.189	-0.107778	0.0406406	-2.65198	0.00800218	0.48482		ENSG00000141577.9	171.486	-0.0724591	0.0765327	-0.946772	0.343755	0.621174		ENSG00000125449.2	219.3	-0.00769142	0.0554433	-0.138726	0.889667	0.958193		ENSG00000184640.13	3335.04	-0.13963	0.0496706	-2.81112	0.00493691	0.0779027
ENSG00000185298.8	256.033	-0.0668479	0.0408642	-1.63586	0.10187	0.645272		ENSG00000167302.5	636.971	-0.172746	0.101915	-1.69499	0.0900765	0.314787		ENSG00000125458.2	540.942	-0.013591	0.0361759	-0.375693	0.707145	0.864964		ENSG00000266998.1	122.869	-0.0542569	0.0477981	-1.13513	0.256323	#N/A
ENSG00000214087.4	382.271	-0.0896412	0.0637003	-1.40723	0.159358	0.698812		ENSG00000224877.3	237.046	-0.138272	0.0708782	-1.95084	0.0510761	0.233037		ENSG00000189159.11	1723.28	0.117212	0.0505226	2.32	0.0203411	0.222869		ENSG00000078687.12	1677.41	-0.0401741	0.0388614	-1.03378	0.301239	0.578495
ENSG00000185359.8	828.818	-0.0719715	0.0935379	-0.769437	0.441634	0.842644		ENSG00000157637.8	1976.71	-0.0158952	0.099882	-0.159139	0.873559	0.947767		ENSG00000188612.7	2586	0.0717712	0.0366845	1.95644	0.0504129	0.296863		ENSG00000204282.3	614.515	-0.0744126	0.0487515	-1.52637	0.126919	0.373897
ENSG00000262049.1	203.499	-0.105743	0.0472035	-2.24015	0.025081	0.51054		ENSG00000184009.5	21629.2	0.0828274	0.0543186	1.52485	0.127298	0.379083		ENSG00000125450.6	612.469	-0.0972811	0.0484481	-2.00794	0.0446494	0.283579		ENSG00000141524.11	3442.67	-0.157034	0.0491704	-3.19367	0.00140476	0.0492742
ENSG00000185624.10	2275.98	0.00660924	0.050091	0.131945	0.895028	0.975359		ENSG00000185504.12	270.974	-0.258296	0.108335	-2.38423	0.0171149	0.136493		ENSG00000125447.12	849.8	-0.127671	0.0642712	-1.98645	0.0469838	0.289843		ENSG00000167895.10	2571.6	-0.157769	0.0614092	-2.56915	0.010195	0.105072
ENSG00000141522.7	602.444	-0.0643991	0.0826447	-0.779228	0.435845	0.839313		ENSG00000182446.9	2460.88	-0.0584267	0.0615623	-0.949065	0.342587	0.620007		ENSG00000125445.6	492.175	0.0158204	0.0384026	0.411962	0.680367	0.851818		ENSG00000108639.3	1273.66	-0.0650255	0.0358578	-1.81343	0.0697656	0.268514
ENSG00000183684.6	665.723	0.0253101	0.0434644	0.582318	0.560352	0.883509		ENSG00000204237.4	830.342	-0.077561	0.0485081	-1.59893	0.109836	0.349656		ENSG00000125457.9	212.787	-0.0554591	0.0425827	-1.30239	0.192785	0.50124		ENSG00000184557.3	1038.04	-0.0178918	0.0805684	-0.22207	0.824259	0.930936
ENSG00000141552.13	467.654	-0.0125637	0.0448625	-0.28005	0.779439	0.948032		ENSG00000185298.8	263.787	-0.0165413	0.05113	-0.323514	0.746306	0.886152		ENSG00000125454.7	190.844	-0.0134364	0.0424759	-0.31633	0.751752	0.891436		ENSG00000087157.14	4304	0.00158739	0.0547365	0.0290005	0.976864	0.992402
ENSG00000185813.6	306.95	-0.0283698	0.0444559	-0.638155	0.523373	0.872443		ENSG00000214087.4	390.413	-0.111204	0.0780863	-1.42412	0.154411	0.41993		ENSG00000177885.9	6729.03	0.0623913	0.0470611	1.32575	0.184922	0.49438		ENSG00000108669.12	10412.2	-0.0122584	0.0275432	-0.445058	0.656278	0.844733
ENSG00000187531.9	1621.82	-0.010936	0.0472019	-0.231686	0.816782	0.957838		ENSG00000185359.8	826.567	-0.0713157	0.104274	-0.683925	0.494022	0.738332		ENSG00000264853.1	723.882	-0.0873577	0.0854582	-1.02223	0.306673	0.605958		ENSG00000252391.1	205.066	-0.00277003	0.0358477	-0.0772722	0.938407	0.977682
ENSG00000197063.6	294.193	-0.0362885	0.0957319	-0.379064	0.70464	0.933673		ENSG00000262049.1	208.87	-0.113947	0.0547611	-2.0808	0.037452	0.200742		ENSG00000182173.8	314.786	-0.23054	0.0617027	-3.7363	0.00018675	0.0803726		ENSG00000055483.15	768.556	-0.0882122	0.0479804	-1.83851	0.065988	0.259957
ENSG00000169696.11	283.543	-0.193274	0.0983144	-1.96588	0.0493129	0.583743		ENSG00000185624.10	2314.12	0.0213547	0.055094	0.387605	0.698308	0.860052		ENSG00000073350.9	472.158	-0.22263	0.0657251	-3.38729	0.000705859	0.12292		ENSG00000035862.8	801.805	-0.0570444	0.0783982	-0.727623	0.466844	0.726071
ENSG00000169689.10	273.099	-0.0881124	0.0432667	-2.0365	0.0417006	0.570433		ENSG00000141522.7	600.699	-0.11789	0.0922523	-1.27791	0.20128	0.475983		ENSG00000266714.2	2127.09	-0.178073	0.0945885	-1.88261	0.0597534	0.316565		ENSG00000178404.5	414.251	-0.0387369	0.0889722	-0.435381	0.663286	0.849766
ENSG00000169683.3	310.222	-0.0691318	0.0432969	-1.59669	0.110334	0.650302		ENSG00000183684.6	678.147	0.0233461	0.0489078	0.477349	0.633114	0.825119		ENSG00000108469.10	538.794	-0.0443625	0.043072	-1.02996	0.303028	0.603671		ENSG00000171302.12	1397.68	-0.0187924	0.0528934	-0.355288	0.722374	0.880954
ENSG00000169738.3	337.02	-0.0115882	0.0520346	-0.222702	0.823767	0.959177		ENSG00000141552.13	482.376	0.0111652	0.0529701	0.210784	0.833056	0.928629		ENSG00000204323.5	685.985	-0.225306	0.106786	-2.10988	0.0348688	0.26112		ENSG00000167280.12	1181.93	-0.0929148	0.0456113	-2.0371	0.0416402	0.204779
ENSG00000169727.8	633.55	-0.0515248	0.0458789	-1.12306	0.261412	0.765844		ENSG00000185813.6	311.575	-0.0911075	0.0493938	-1.84451	0.0651084	0.263937		ENSG00000161526.10	2025.77	0.02052	0.0299735	0.684606	0.493593	0.740159		ENSG00000141570.6	137.923	-0.0202736	0.046268	-0.438178	0.661258	#N/A
ENSG00000169718.13	788.675	-0.11387	0.0501843	-2.26905	0.0232654	0.504901		ENSG00000187531.9	1667.68	0.0696784	0.0557632	1.24954	0.211467	0.489055		ENSG00000132475.4	30850.4	0.112209	0.0548405	2.0461	0.0407468	0.274225		ENSG00000141582.10	492.061	-0.0525093	0.0349094	-1.50416	0.132541	0.382556
ENSG00000176155.14	1009.88	-0.108962	0.0767736	-1.41927	0.15582	0.6981		ENSG00000197063.6	296.36	-0.0174299	0.112039	-0.15557	0.876372	0.949012		ENSG00000132478.5	568.932	-0.065698	0.0448552	-1.46467	0.143012	0.445162		ENSG00000171298.8	967.876	-0.151931	0.0795085	-1.91087	0.0560207	0.238736
ENSG00000141526.10	8476.22	-0.0438254	0.078229	-0.560219	0.57533	0.889571		ENSG00000169696.11	285.67	-0.227079	0.108821	-2.08672	0.0369131	0.198979		ENSG00000092929.7	2013.06	-0.15637	0.0900044	-1.73736	0.082324	0.357308		ENSG00000141543.5	1182.41	0.0811215	0.0312779	2.59357	0.00949842	0.101841
ENSG00000141551.10	2364.34	-0.00627131	0.0905264	-0.069276	0.94477	0.98744		ENSG00000169689.10	286.45	-0.0347233	0.0495892	-0.70022	0.48379	0.730524		ENSG00000132471.7	1186.78	-0.187448	0.0831308	-2.25485	0.0241427	0.238802		ENSG00000262580.1	152.558	-0.247014	0.0890111	-2.7751	0.00551854	0.0818427
ENSG00000141574.3	1621.7	-0.0250313	0.102242	-0.244825	0.806592	0.953992		ENSG00000169683.3	320.004	-0.0396133	0.0539392	-0.734406	0.462701	0.714054		ENSG00000141569.6	388.4	-0.122127	0.0471073	-2.59252	0.00952749	0.180098		ENSG00000181523.8	346.286	-0.227874	0.0850307	-2.6799	0.00736431	0.0917103
ENSG00000181396.8	352.406	-0.0968299	0.0475393	-2.03684	0.0416661	0.570433		ENSG00000169738.3	346.015	-0.0342254	0.0625815	-0.546893	0.584452	0.797582		ENSG00000188878.12	148.411	-0.0499766	0.0398804	-1.25316	0.210147	0.517989		ENSG00000181045.10	281.634	-0.119555	0.0480972	-2.48569	0.0129302	0.1176
ENSG00000169660.11	374.153	-0.0739581	0.0860296	-0.859683	0.389964	0.818613		ENSG00000169727.8	644.96	-0.0719977	0.0500943	-1.43724	0.150649	0.414121		ENSG00000161533.7	5798.57	0.0883959	0.0697874	1.26665	0.205282	0.513872		ENSG00000173821.15	30048.9	0.00169134	0.0726645	0.023276	0.98143	0.993189
ENSG00000178927.12	2860.98	-0.0786125	0.0930888	-0.844489	0.398396	0.820977		ENSG00000169718.13	801.855	-0.143762	0.0555179	-2.58948	0.00961221	0.103868		ENSG00000167881.10	662.988	-0.0279706	0.0383099	-0.730114	0.46532	0.724602		ENSG00000173818.12	212.492	-0.117984	0.0337395	-3.49692	0.000470664	0.0338141
ENSG00000141562.13	1415.08	-0.0142239	0.0797347	-0.178391	0.858416	0.967209		ENSG00000176155.14	1008.78	-0.178316	0.0774357	-2.30276	0.0212923	0.152338		ENSG00000182473.16	2326.52	-0.0985475	0.0443003	-2.22454	0.0261125	0.244098		ENSG00000141564.9	825.541	-0.143097	0.047385	-3.01989	0.00252871	0.0592936
ENSG00000141568.15	743.668	-0.00329578	0.0500002	-0.0659153	0.947445	0.988607		ENSG00000141526.10	8627.75	0.0791063	0.0899587	0.879362	0.379205	0.650253		ENSG00000141576.10	449.167	0.0011207	0.0801591	0.0139809	0.988845	0.9961		ENSG00000176108.5	249.147	-0.0969292	0.0417662	-2.32076	0.0203	0.142896
ENSG00000141580.11	1324.35	0.00482059	0.0286344	0.16835	0.866308	0.969309		ENSG00000141551.10	2346.64	-0.0328577	0.100023	-0.3285	0.742533	0.884632		ENSG00000185262.7	983.666	-0.0789831	0.070478	-1.12068	0.262425	0.565883		ENSG00000226137.3	628.654	-0.021202	0.0548098	-0.386829	0.698883	0.868579
ENSG00000141556.16	1277.09	-0.0415924	0.0654778	-0.635214	0.525289	0.872492		ENSG00000141574.3	1694.14	0.139057	0.121935	1.14042	0.254113	0.534102		ENSG00000129646.9	134.598	-0.0679507	0.056616	-1.2002	0.23006	0.538373		ENSG00000181409.7	988.965	-0.13924	0.0913119	-1.52488	0.127289	0.374145
ENSG00000175711.4	869.672	0.0461863	0.0926095	0.498721	0.617976	0.90388		ENSG00000181396.8	361.155	-0.0884523	0.0507026	-1.74453	0.0810667	0.297571		ENSG00000161542.12	395.669	-0.0614742	0.0296816	-2.07112	0.0383477	0.270784		ENSG00000141577.9	173.134	-0.0472937	0.0472579	-1.00076	0.316944	0.59262
ENSG00000101557.10	881.9	-0.0305788	0.0562276	-0.543839	0.586552	0.893723		ENSG00000169660.11	383.747	-0.00194407	0.103688	-0.0187492	0.985041	0.99552		ENSG00000176170.9	156.98	-0.0271625	0.0761529	-0.356684	0.721328	0.87325		ENSG00000167302.5	625.286	-0.172859	0.0591075	-2.92448	0.00345027	0.0666746
ENSG00000079134.7	1246.1	0.00603301	0.0531011	0.113614	0.909544	0.979572		ENSG00000178927.12	2849.57	-0.10902	0.106283	-1.02575	0.305009	0.587016		ENSG00000175931.8	1117.7	-0.239919	0.0993574	-2.41471	0.0157478	0.205888		ENSG00000224877.3	233.607	-0.107226	0.0417955	-2.5655	0.0103026	0.105572
ENSG00000132199.14	964.273	-0.0321692	0.0704652	-0.456526	0.648012	0.917581		ENSG00000141562.13	1408.77	0.00787748	0.087125	0.0904158	0.927957	0.969353		ENSG00000129667.8	1040.27	-0.208415	0.0716584	-2.90845	0.00363221	0.152041		ENSG00000157637.8	1950.83	-0.0656275	0.058332	-1.12507	0.26056	0.536316
ENSG00000176105.9	361.181	0.116519	0.0679863	1.71386	0.0865541	0.62164		ENSG00000141568.15	745.496	-0.0623929	0.0568606	-1.0973	0.272512	0.554005		ENSG00000163597.10	1481.16	-0.00403359	0.036334	-0.111014	0.911605	0.966357		ENSG00000184009.5	22102.6	0.0634258	0.0338403	1.87427	0.0608936	0.249283
ENSG00000101574.10	826.495	0.0280863	0.0525487	0.53448	0.593009	0.893723		ENSG00000141580.11	1350.19	0.0176932	0.0323361	0.547166	0.584265	0.797564		ENSG00000070731.5	966.383	0.00790511	0.0875952	0.0902459	0.928092	0.973211		ENSG00000185504.12	264.99	-0.20964	0.0621279	-3.37432	0.000739979	0.0391062
ENSG00000080986.8	136.033	-0.0863961	0.0758007	-1.13978	0.254378	0.763645		ENSG00000141556.16	1262.88	-0.177865	0.0724773	-2.45407	0.0141248	0.124573		ENSG00000182534.9	234.903	-0.307565	0.143656	-2.14098	0.0322755	0.256963		ENSG00000182446.9	2447.59	-0.0691732	0.0371325	-1.86287	0.06248	0.252786
ENSG00000101596.10	56544	0.0487952	0.0717162	0.680393	0.496256	0.861027		ENSG00000175711.4	843.866	0.00180258	0.103301	0.0174498	0.986078	0.99552		ENSG00000070495.10	1038.24	0.014064	0.0344021	0.408811	0.682678	0.852663		ENSG00000204237.4	828.523	-0.0598665	0.0298032	-2.00873	0.0445657	0.212374
ENSG00000207034.1	316.396	0.0788418	0.0876518	0.899489	0.368392	0.812631		ENSG00000101557.10	906.787	-0.0527453	0.062503	-0.843884	0.398734	0.667152		ENSG00000181038.9	604.241	-0.0111934	0.0331629	-0.337527	0.73572	0.88201		ENSG00000185298.8	262.35	-0.0366292	0.0298736	-1.22614	0.220145	0.495445
ENSG00000132205.6	2175.77	-0.0232902	0.0806535	-0.288768	0.772759	0.947503		ENSG00000079134.7	1279.65	-0.0213725	0.0598507	-0.357096	0.72102	0.872355		ENSG00000092931.7	832.284	-0.0522166	0.0200435	-2.60517	0.00918291	0.176902		ENSG00000214087.4	388.255	-0.0810917	0.0449727	-1.80313	0.0713677	0.27186
ENSG00000101577.5	4621.63	0.00156424	0.0616873	0.0253576	0.97977	0.994539		ENSG00000132199.14	945.923	-0.199016	0.0823457	-2.41683	0.0156562	0.130509		ENSG00000129657.10	9853.86	-0.0539769	0.0853709	-0.632264	0.527214	0.761936		ENSG00000185359.8	812.449	-0.129082	0.0629177	-2.0516	0.0402082	0.200771
ENSG00000263606.1	372.696	0.0440172	0.064648	0.680875	0.49595	0.861027		ENSG00000176105.9	367.991	0.056036	0.0737389	0.759925	0.4473	0.704905		ENSG00000184640.13	3417.9	-0.12604	0.0642917	-1.96044	0.0499446	0.296112		ENSG00000262049.1	209.812	-0.0714599	0.0336861	-2.12135	0.0338926	0.185129
ENSG00000101605.8	225.957	0.138487	0.0706403	1.96046	0.0499426	0.586051		ENSG00000101574.10	861.671	0.11144	0.0566375	1.9676	0.0491137	0.2281		ENSG00000266998.1	127.131	-0.0242395	0.0603259	-0.401809	0.687825	0.855144		ENSG00000185624.10	2323.08	-0.00128065	0.0330687	-0.0387269	0.969108	0.989349
ENSG00000101608.8	8385.38	0.0504872	0.0429206	1.17629	0.239477	0.757262		ENSG00000080986.8	143.712	0.0937458	0.0923076	1.01558	0.309829	0.589505		ENSG00000078687.12	1699.08	-0.0577435	0.0534388	-1.08055	0.279896	0.582781		ENSG00000141522.7	591.057	-0.125272	0.0547899	-2.28641	0.0222303	0.149413
ENSG00000118680.8	3995.98	0.0194532	0.0583881	0.33317	0.739006	0.940197		ENSG00000101596.10	59302.1	0.232411	0.0780067	2.97938	0.00288837	0.0574318		ENSG00000204282.3	625.27	-0.0765178	0.0628225	-1.218	0.223224	0.530327		ENSG00000183684.6	688.045	0.0332987	0.0302088	1.10228	0.270338	0.546303
ENSG00000177426.16	721.371	-0.00424738	0.0387039	-0.10974	0.912615	0.980927		ENSG00000207034.1	317.618	0.0688233	0.105228	0.654039	0.513086	0.752448		ENSG00000141524.11	3538.19	-0.176196	0.0640956	-2.74896	0.00597841	0.160106		ENSG00000141552.13	486.687	0.0103132	0.0284166	0.362927	0.716659	0.877471
ENSG00000177337.3	232.742	0.158143	0.0564293	2.8025	0.00507077	0.482938		ENSG00000132205.6	2237.24	0.0601011	0.0860082	0.698783	0.484688	0.731061		ENSG00000167895.10	2615.14	-0.177691	0.0783124	-2.269	0.0232682	0.236345		ENSG00000185813.6	312.751	-0.0439757	0.0318735	-1.37969	0.167681	0.427874
ENSG00000262001.1	214.889	0.210755	0.0618569	3.40714	0.000656465	0.269573		ENSG00000101577.5	4712.52	0.0858835	0.0713716	1.20333	0.228849	0.507796		ENSG00000108639.3	1296.79	-0.0215248	0.0456643	-0.47137	0.637377	0.827353		ENSG00000187531.9	1669.65	0.000184688	0.0326634	0.00565427	0.995489	0.998348
ENSG00000263753.2	1309.24	-0.0184522	0.061557	-0.299758	0.764362	0.944985		ENSG00000263606.1	389.168	0.201578	0.0698181	2.88719	0.00388698	0.0653581		ENSG00000184557.3	1046.93	-0.0333106	0.0990392	-0.336337	0.736617	0.882195		ENSG00000197063.6	288.002	-0.114344	0.0660817	-1.73035	0.0835686	0.298065
ENSG00000198081.6	996.704	-0.00224792	0.0518906	-0.0433203	0.965446	0.993167		ENSG00000101605.8	224.276	0.0464197	0.0804199	0.577217	0.563793	0.785437		ENSG00000087157.14	4267.12	-0.00810699	0.0668954	-0.121189	0.903541	0.963617		ENSG00000169696.11	276.923	-0.21529	0.0640461	-3.36149	0.000775224	0.0403543
ENSG00000082397.11	1056.16	-0.0920194	0.084856	-1.08442	0.278179	0.775131		ENSG00000101608.8	8739.26	0.145364	0.0515057	2.82229	0.00476814	0.0720563		ENSG00000108669.12	10441.7	-0.0301612	0.0384997	-0.783414	0.433384	0.702884		ENSG00000169689.10	286.619	-0.0209577	0.0307729	-0.681042	0.495845	0.747709
ENSG00000154655.10	284.866	0.0140439	0.0729854	0.19242	0.847413	0.96418		ENSG00000118680.8	4228.97	0.173699	0.0628694	2.76285	0.00572989	0.0780002		ENSG00000252391.1	206.313	-0.00881907	0.0463386	-0.190318	0.84906	0.941372		ENSG00000169683.3	319.263	-0.0362868	0.0319942	-1.13417	0.256724	0.53221
ENSG00000173482.12	442.709	0.112155	0.107532	1.043	0.29695	0.785844		ENSG00000177426.16	734.835	-0.0325489	0.0492398	-0.661029	0.508594	0.749116		ENSG00000055483.15	779.82	-0.104363	0.0614366	-1.69871	0.0893742	0.369814		ENSG00000169738.3	354.747	0.0215056	0.0361065	0.595616	0.551432	0.784945
ENSG00000206418.3	692.259	-0.0348992	0.0390576	-0.893532	0.371572	0.814273		ENSG00000177337.3	223.031	-0.0865599	0.0603851	-1.43347	0.151725	0.416013		ENSG00000035862.8	782.613	-0.107306	0.0940675	-1.14074	0.25398	0.559895		ENSG00000169727.8	643.773	-0.0491079	0.0299182	-1.6414	0.100714	0.329514
ENSG00000178127.8	481.908	-0.0245027	0.0375046	-0.653326	0.513546	0.866986		ENSG00000262001.1	207.619	0.0240749	0.0663676	0.36275	0.716792	0.870071		ENSG00000178404.5	410.207	-0.0576838	0.115116	-0.501091	0.616307	0.81751		ENSG00000169718.13	796.367	-0.10337	0.0331321	-3.11992	0.00180898	0.0535038
ENSG00000266053.2	202.552	-0.0525674	0.043603	-1.20559	0.227976	0.749447		ENSG00000263753.2	1338.5	-0.0659159	0.0700782	-0.940604	0.346908	0.623129		ENSG00000171302.12	1379.29	-0.0374728	0.0687481	-0.545074	0.585702	0.799007		ENSG00000176155.14	994.219	-0.154366	0.0489922	-3.15083	0.00162805	0.0518339
ENSG00000101745.11	6297.84	-0.0291438	0.0713793	-0.408294	0.683058	0.928115		ENSG00000198081.6	1030.96	-0.00280858	0.0578783	-0.0485255	0.961297	0.983155		ENSG00000167280.12	1205.55	-0.0669207	0.0618401	-1.08216	0.279183	0.582214		ENSG00000141526.10	8704.2	-0.00704149	0.0550051	-0.128015	0.898137	0.965206
ENSG00000273284.1	375.011	-0.079517	0.0641976	-1.23863	0.215482	0.745336		ENSG00000082397.11	1119.63	0.0659398	0.0982149	0.671383	0.501977	0.74333		ENSG00000141570.6	137.853	-0.0524575	0.0634865	-0.826278	0.408646	0.685611		ENSG00000141551.10	2327.36	-0.073028	0.0594322	-1.22876	0.219161	0.4943
ENSG00000128791.7	324.63	-0.00447793	0.0544169	-0.0822893	0.934417	0.985151		ENSG00000154655.10	288.841	-0.0122285	0.0786379	-0.155503	0.876425	0.949012		ENSG00000141582.10	495.07	-0.0548817	0.0450458	-1.21835	0.223091	0.530267		ENSG00000141574.3	1677.64	0.0159105	0.0740145	0.214965	0.829795	0.932937
ENSG00000017797.7	3107.74	-0.0104659	0.0658954	-0.158827	0.873806	0.972358		ENSG00000173482.12	436.131	0.0244469	0.112966	0.216409	0.828669	0.926417		ENSG00000171298.8	966.495	-0.19976	0.0963717	-2.07281	0.0381896	0.270007		ENSG00000181396.8	360.62	-0.0608402	0.031428	-1.93586	0.0528845	0.232902
ENSG00000266805.1	161.475	0.156453	0.0892678	1.75262	0.0796665	0.618388		ENSG00000206418.3	726.488	0.0493336	0.0434524	1.13535	0.256229	0.536358		ENSG00000141543.5	1179.73	0.0709806	0.0422357	1.68058	0.0928444	0.377942		ENSG00000169660.11	373.481	-0.098677	0.0619923	-1.59176	0.111438	0.346704
ENSG00000154845.11	7147.9	0.054468	0.0683813	0.796533	0.425722	0.832096		ENSG00000178127.8	493.354	-0.0483329	0.0426928	-1.13211	0.257589	0.537535		ENSG00000262580.1	155.317	-0.281032	0.111061	-2.53043	0.0113923	0.186405		ENSG00000178927.12	2818.92	-0.122131	0.062971	-1.93948	0.052443	0.23184
ENSG00000168461.8	5458.1	0.0728805	0.0633178	1.15103	0.249721	0.763004		ENSG00000266053.2	206	-0.101919	0.0456076	-2.2347	0.0254368	0.16628		ENSG00000181523.8	350.048	-0.29112	0.106606	-2.73082	0.00631773	0.160991		ENSG00000141562.13	1409.21	-0.0475923	0.0526586	-0.903791	0.366106	0.640486
ENSG00000266127.1	151.587	-0.0484319	0.0882977	-0.548507	0.583344	0.892533		ENSG00000101745.11	6707.82	0.133739	0.0799405	1.67299	0.0943302	0.323308		ENSG00000181045.10	289.333	-0.12982	0.0621108	-2.09014	0.0366051	0.266422		ENSG00000141568.15	747.169	-0.0536949	0.0337908	-1.58904	0.112051	0.348228
ENSG00000101558.9	4688.03	0.0742026	0.0420787	1.76342	0.077829	0.616136		ENSG00000273284.1	391.333	-0.0213334	0.0747095	-0.285552	0.775221	0.900906		ENSG00000173821.15	29326	-0.0699233	0.0797633	-0.876635	0.380685	0.665655		ENSG00000141580.11	1362.66	0.00712394	0.0191688	0.371641	0.71016	0.87414
ENSG00000134265.8	1513.68	-0.0110201	0.0392465	-0.280793	0.778869	0.948032		ENSG00000128791.7	333.65	0.012691	0.0610346	0.207931	0.835283	0.930277		ENSG00000173818.12	217.631	-0.0931781	0.0437358	-2.13048	0.0331322	0.25803		ENSG00000141556.16	1254.91	-0.124484	0.0446476	-2.78814	0.00530122	0.0806887
ENSG00000255112.2	3792.66	0.0121131	0.0476997	0.253945	0.799538	0.952172		ENSG00000017797.7	3187.35	0.176299	0.0730688	2.41278	0.0158312	0.131258		ENSG00000141564.9	838.049	-0.168199	0.0583155	-2.8843	0.00392285	0.152041		ENSG00000175711.4	855.731	-0.0514053	0.0665727	-0.772168	0.440015	0.706072
ENSG00000154889.12	4139.96	-0.00192509	0.0587295	-0.0327789	0.973851	0.993437		ENSG00000266805.1	156.454	0.034288	0.108858	0.314979	0.752778	0.890004		ENSG00000176108.5	254.737	-0.0718191	0.0528065	-1.36004	0.173816	0.482828		ENSG00000101557.10	913.621	-0.0354573	0.0380095	-0.932853	0.350896	0.628449
ENSG00000141401.7	1094.58	0.0236692	0.0770949	0.307014	0.758833	0.943041		ENSG00000154845.11	7330.38	0.153702	0.0775048	1.98313	0.0473526	0.224001		ENSG00000226137.3	628.116	-0.0210372	0.0700128	-0.300477	0.763813	0.898178		ENSG00000079134.7	1305.05	0.00962512	0.033996	0.283125	0.777081	0.909605
ENSG00000176014.8	161.878	-0.125317	0.0989094	-1.26699	0.205158	0.73634		ENSG00000168461.8	5617.45	0.184504	0.0718411	2.56822	0.0102221	0.106556		ENSG00000181409.7	989.891	-0.0846165	0.115734	-0.731131	0.464699	0.724203		ENSG00000132199.14	961.357	-0.0888381	0.0505049	-1.759	0.0785776	0.287725
ENSG00000141385.5	1131.9	-0.0107693	0.032686	-0.329477	0.741795	0.940732		ENSG00000266127.1	167.823	0.359959	0.0993928	3.62158	0.000292806	0.0214575		ENSG00000141577.9	176.311	-0.0234903	0.0624818	-0.375954	0.706951	0.864964		ENSG00000176105.9	372.772	0.0363196	0.0465044	0.780992	0.434807	0.701717
ENSG00000134278.10	155.333	0.111524	0.0610454	1.82691	0.0677137	0.607688		ENSG00000101558.9	4762.43	0.0671328	0.0472556	1.42063	0.155424	0.420778		ENSG00000167302.5	633.405	-0.189639	0.0753541	-2.51664	0.0118481	0.188697		ENSG00000101574.10	877.341	0.0538233	0.0340519	1.58062	0.113964	0.351235
ENSG00000128789.16	781.458	0.00350145	0.0266536	0.131369	0.895484	0.975427		ENSG00000134265.8	1569.89	0.0192588	0.043922	0.438476	0.661041	0.839976		ENSG00000224877.3	242.888	-0.0714852	0.053627	-1.33301	0.18253	0.491552		ENSG00000080986.8	146.689	0.0633761	0.0559521	1.13269	0.257346	0.532867
ENSG00000101624.6	248.332	-0.0141862	0.0463542	-0.306038	0.759576	0.943041		ENSG00000255112.2	3984.29	0.179017	0.0539092	3.32071	0.000897896	0.0349831		ENSG00000157637.8	1962.51	-0.0545227	0.0740545	-0.736251	0.461578	0.722028		ENSG00000101596.10	61139.3	0.11396	0.0476131	2.39346	0.0166903	0.129852
ENSG00000175354.14	1911.53	-0.0318879	0.0418549	-0.761868	0.446139	0.843032		ENSG00000154889.12	4234.21	0.0827297	0.0699879	1.18206	0.237183	0.517459		ENSG00000184009.5	21961.8	0.0635124	0.0439336	1.44564	0.148277	0.452186		ENSG00000207034.1	326.176	0.0350394	0.0642537	0.545328	0.585528	0.804425
ENSG00000085415.11	690.958	-0.0432431	0.0324438	-1.33286	0.182577	0.714281		ENSG00000141401.7	1103.56	0.0725019	0.0900399	0.80522	0.420693	0.683784		ENSG00000185504.12	272.388	-0.199901	0.0775845	-2.57657	0.00997873	0.180574		ENSG00000132205.6	2212.57	-0.0251673	0.0539837	-0.466202	0.641071	0.838466
ENSG00000101639.14	4270.2	-0.00117929	0.0402614	-0.0292909	0.976633	0.993467		ENSG00000176014.8	172.078	0.0408627	0.109971	0.371576	0.710209	0.865805		ENSG00000182446.9	2457.66	-0.0734742	0.0479601	-1.53199	0.125525	0.426692		ENSG00000101577.5	4764.12	0.00811688	0.0476201	0.170451	0.864656	0.950162
ENSG00000168675.14	1783.99	-0.0338561	0.0416861	-0.812169	0.416695	0.827628		ENSG00000141385.5	1169.3	0.0139702	0.0366595	0.381081	0.703143	0.861508		ENSG00000204237.4	862.338	-0.0207597	0.0370567	-0.560213	0.575334	0.792212		ENSG00000263606.1	402.632	0.104731	0.0430602	2.4322	0.0150072	0.124077
ENSG00000267702.1	944.066	0.0507891	0.075617	0.671662	0.501799	0.86341		ENSG00000134278.10	156.084	0.0975154	0.0719356	1.35559	0.175229	0.44592		ENSG00000185298.8	265.151	-0.0313696	0.0369427	-0.849142	0.395802	0.675965		ENSG00000101605.8	237.787	0.118006	0.0500112	2.35958	0.0182956	0.136541
ENSG00000177150.8	322.966	-0.000569479	0.0421222	-0.0135197	0.989213	0.997039		ENSG00000128789.16	809.528	0.0371811	0.0270575	1.37415	0.169394	0.437762		ENSG00000214087.4	395.915	-0.0637587	0.0558509	-1.14159	0.253625	0.559895		ENSG00000101608.8	8897.84	0.089701	0.0296656	3.02374	0.0024967	0.0592195
ENSG00000101654.13	1160.16	-0.0150866	0.041009	-0.367884	0.712959	0.936957		ENSG00000101624.6	253.781	-0.0322373	0.0510146	-0.631923	0.527437	0.762303		ENSG00000185359.8	811.864	-0.153591	0.0783356	-1.96068	0.049916	0.296112		ENSG00000118680.8	4249.72	0.0823316	0.0414614	1.98574	0.047062	0.21837
ENSG00000175322.7	306.113	-0.0323841	0.0607318	-0.533231	0.593873	0.893723		ENSG00000175354.14	1997.26	0.0393158	0.0472319	0.8324	0.405183	0.672461		ENSG00000262049.1	217.411	-0.0364556	0.0430079	-0.847647	0.396635	0.676258		ENSG00000177426.16	740.835	-0.0194725	0.0301126	-0.646658	0.517853	0.761063
ENSG00000067900.6	6862.89	0.0545687	0.0563064	0.969138	0.332476	0.802439		ENSG00000085415.11	705.67	-0.0803016	0.035051	-2.29099	0.021964	0.15517		ENSG00000185624.10	2311.78	-0.0150555	0.0435912	-0.345379	0.72981	0.878242		ENSG00000177337.3	230.67	0.0186884	0.0392141	0.476573	0.633666	0.835075
ENSG00000141446.6	1274.09	-0.0190867	0.0868605	-0.219739	0.826074	0.959308		ENSG00000101639.14	4354.28	-0.0292216	0.0487685	-0.59919	0.549046	0.774765		ENSG00000141522.7	596.956	-0.156559	0.0668663	-2.34138	0.0192125	0.219077		ENSG00000262001.1	217.091	0.0789551	0.0462524	1.70705	0.0878133	0.306577
ENSG00000167088.6	253.954	-0.0356684	0.0803298	-0.444025	0.657025	0.919006		ENSG00000168675.14	1796.66	-0.0954361	0.0524239	-1.82047	0.0686879	0.271959		ENSG00000183684.6	689.643	0.0389466	0.040672	0.957577	0.338276	0.631568		ENSG00000263753.2	1377.54	0.0132262	0.0433725	0.304944	0.760408	0.900162
ENSG00000158201.5	3051.1	0.0528075	0.0540375	0.977238	0.328451	0.802258		ENSG00000267702.1	934.046	-0.0915151	0.0870175	-1.05169	0.292944	0.573644		ENSG00000141552.13	493.294	0.0147412	0.0385303	0.382587	0.702026	0.862932		ENSG00000198081.6	1044.29	0.0130459	0.0342544	0.380853	0.703312	0.870652
ENSG00000101752.7	3631.12	0.0229552	0.0528785	0.434112	0.664207	0.921756		ENSG00000177150.8	333.576	-0.00878984	0.0475233	-0.184959	0.853262	0.938958		ENSG00000185813.6	318.749	-0.043251	0.0415357	-1.0413	0.297738	0.599467		ENSG00000082397.11	1098.61	-0.0272493	0.057599	-0.473086	0.636152	0.835772
ENSG00000101773.12	294.576	-0.152239	0.0857042	-1.77633	0.0756783	0.613757		ENSG00000101654.13	1195	0.000459431	0.0469914	0.00977693	0.992199	0.997373		ENSG00000187531.9	1662.48	-0.0207928	0.0426827	-0.487148	0.626154	0.82261		ENSG00000154655.10	288.835	-0.0353841	0.0507526	-0.697187	0.485686	0.740312
ENSG00000101782.10	12141.6	-0.212844	0.111025	-1.91707	0.0552285	0.588831		ENSG00000175322.7	312.692	-0.0513599	0.0697939	-0.73588	0.461804	0.713492		ENSG00000197063.6	282.622	-0.161018	0.0798326	-2.01694	0.0437016	0.280996		ENSG00000173482.12	437.858	0.00963999	0.0767874	0.125541	0.900095	0.965677
ENSG00000141452.5	1367.02	-0.00225585	0.0308574	-0.0731058	0.941722	0.986522		ENSG00000067900.6	7234.25	0.227261	0.0645422	3.52112	0.000429735	0.026209		ENSG00000169696.11	287.237	-0.195218	0.0782222	-2.49568	0.0125716	0.191135		ENSG00000206418.3	723.72	-0.000202107	0.0255377	-0.00791407	0.993686	0.997422
ENSG00000141458.8	1753.51	0.165602	0.0493623	3.35482	0.000794163	0.27508		ENSG00000141446.6	1378.53	0.201078	0.0944076	2.12989	0.0331805	0.188827		ENSG00000169689.10	295.88	0.0109632	0.0394341	0.278013	0.781002	0.906656		ENSG00000178127.8	496.965	-0.0295696	0.0257874	-1.14667	0.251518	0.527509
ENSG00000168234.8	2092.38	0.0316307	0.0465241	0.679878	0.496582	0.861027		ENSG00000167088.6	271.583	0.106729	0.0882082	1.20997	0.226292	0.505174		ENSG00000169683.3	326.408	-0.0256578	0.0401716	-0.638706	0.523014	0.759802		ENSG00000266053.2	210.134	-0.0355619	0.0309687	-1.14832	0.250837	0.526888
ENSG00000141447.12	394.338	0.000303734	0.0672936	0.00451357	0.996399	0.998621		ENSG00000158201.5	3166.55	0.188706	0.0579052	3.25888	0.00111854	0.0376155		ENSG00000169738.3	365.665	0.080001	0.0467829	1.71005	0.0872566	0.365618		ENSG00000101745.11	6767.37	0.0578329	0.0485092	1.1922	0.233181	0.508622
ENSG00000154059.5	542.942	-0.0220473	0.0460785	-0.478473	0.632314	0.910749		ENSG00000101752.7	3798.26	0.13168	0.058305	2.25846	0.0239167	0.161371		ENSG00000169727.8	654.033	-0.0366129	0.0379549	-0.964642	0.334724	0.629582		ENSG00000273284.1	392.75	-0.0394771	0.0417366	-0.945865	0.344218	0.620116
ENSG00000134489.6	506.881	0.167784	0.138212	1.21396	0.224763	0.748626		ENSG00000101773.12	315.441	0.0492275	0.0938583	0.524487	0.59994	0.805226		ENSG00000169718.13	819.453	-0.0650906	0.0431896	-1.50709	0.131788	0.432136		ENSG00000128791.7	333.149	-0.0391901	0.0371146	-1.05592	0.291004	0.567721
ENSG00000141380.9	2457.01	-0.00169921	0.043751	-0.0388382	0.969019	0.993194		ENSG00000101782.10	12651.3	-0.148671	0.135829	-1.09454	0.273716	0.554666		ENSG00000176155.14	1015.66	-0.155372	0.0625601	-2.48356	0.0130078	0.193887		ENSG00000017797.7	3202.69	0.0196302	0.0475967	0.412427	0.680026	0.857341
ENSG00000141384.7	350.65	-0.0885498	0.0612902	-1.44476	0.148525	0.689133		ENSG00000141452.5	1396.52	-0.00399926	0.0399547	-0.100095	0.920269	0.966031		ENSG00000141526.10	8672.94	0.000810438	0.0713804	0.0113538	0.990941	0.996381		ENSG00000266805.1	160.377	-0.00618235	0.0686383	-0.0900714	0.92823	0.974604
ENSG00000134755.10	1207.85	0.139051	0.125229	1.11038	0.266837	0.767558		ENSG00000141458.8	1722.69	-0.0147073	0.0565897	-0.259894	0.794945	0.909612		ENSG00000141551.10	2305.35	-0.10041	0.07572	-1.32606	0.184818	0.49438		ENSG00000154845.11	7491.29	0.058705	0.0485848	1.2083	0.226932	0.502671
ENSG00000153339.9	5169.91	0.0464792	0.0408219	1.13858	0.254877	0.763645		ENSG00000168234.8	2087.07	-0.0930391	0.0549938	-1.69181	0.0906824	0.31578		ENSG00000141574.3	1648.31	0.0104704	0.0889953	0.117651	0.906344	0.964168		ENSG00000168461.8	5724.25	0.0791121	0.0454962	1.73887	0.0820572	0.295196
ENSG00000101695.4	1772.6	0.0839085	0.0385967	2.17398	0.0297065	0.531152		ENSG00000141447.12	396.45	0.0102566	0.0763953	0.134257	0.893199	0.955257		ENSG00000181396.8	369.94	-0.0398206	0.0398963	-0.998102	0.31823	0.615365		ENSG00000266127.1	167.456	0.117249	0.06759	1.73471	0.0827922	0.296456
ENSG00000134758.9	1224.93	-0.124571	0.0729367	-1.70794	0.0876478	0.622845		ENSG00000154059.5	558.744	-0.0209165	0.0520631	-0.401754	0.687865	0.854122		ENSG00000169660.11	373.737	-0.122705	0.0668945	-1.8343	0.0666093	0.328877		ENSG00000101558.9	4917.73	0.0708711	0.0308204	2.29949	0.0214774	0.146504
ENSG00000197705.5	162.57	-0.136998	0.121924	-1.12363	0.261168	0.765745		ENSG00000134489.6	476.912	-0.173204	0.155402	-1.11455	0.265043	0.545392		ENSG00000178927.12	2832.56	-0.136753	0.0777986	-1.75778	0.0787855	0.350639		ENSG00000134265.8	1578.54	-0.00153681	0.0245202	-0.0626751	0.950025	0.981792
ENSG00000166974.8	1770.14	0.0576799	0.0327735	1.75995	0.0784155	0.616705		ENSG00000141380.9	2536.69	-0.00770426	0.0500827	-0.153831	0.877743	0.949613		ENSG00000141562.13	1390.98	-0.073836	0.0667483	-1.10619	0.268646	0.572491		ENSG00000255112.2	4023.49	0.0662867	0.034509	1.92085	0.0547502	0.236897
ENSG00000186812.8	1721.8	0.027747	0.0327039	0.848432	0.396198	0.820706		ENSG00000141384.7	354.876	-0.18602	0.0700384	-2.65598	0.00790793	0.0928027		ENSG00000141568.15	750.838	-0.0677382	0.0428792	-1.57974	0.114165	0.40745		ENSG00000154889.12	4284.3	0.0199345	0.0417384	0.477605	0.632931	0.834953
ENSG00000186814.8	610.258	0.0120458	0.0453864	0.265405	0.790698	0.950328		ENSG00000134755.10	1221.34	0.196819	0.150367	1.30892	0.19056	0.462581		ENSG00000141580.11	1367.94	7.69106e-05	0.0267298	0.00287733	0.997704	0.999374		ENSG00000141401.7	1117.59	0.0148824	0.0548286	0.271436	0.786056	0.914066
ENSG00000268573.1	171.332	0.0112353	0.0420322	0.267302	0.789237	0.949957		ENSG00000153339.9	5341.39	0.119023	0.0453634	2.62376	0.00869643	0.0979083		ENSG00000141556.16	1273.98	-0.151792	0.0570112	-2.6625	0.00775627	0.169643		ENSG00000176014.8	171.674	-0.0176994	0.0752952	-0.235067	0.814157	0.927356
ENSG00000257267.1	899.866	0.006427	0.0604677	0.106288	0.915354	0.981		ENSG00000101695.4	1788.8	0.0118644	0.0460517	0.257632	0.796691	0.91038		ENSG00000175711.4	842.242	-0.109449	0.0837937	-1.30618	0.191492	0.501121		ENSG00000141385.5	1184.44	0.0178666	0.0205746	0.868381	0.385186	0.657944
ENSG00000172466.11	5423.82	0.0162591	0.05218	0.311598	0.755346	0.942593		ENSG00000134758.9	1323.38	0.0510038	0.0808514	0.630834	0.528149	0.762827		ENSG00000101557.10	935.485	-0.0160873	0.0506036	-0.317908	0.750554	0.890792		ENSG00000134278.10	158.44	0.0313017	0.0473726	0.660754	0.50877	0.755397
ENSG00000186496.6	149.74	-0.0998484	0.0673113	-1.48338	0.137973	0.677659		ENSG00000197705.5	161.098	-0.302727	0.129415	-2.3392	0.0193252	0.145478		ENSG00000079134.7	1338.92	0.0380983	0.0432907	0.880059	0.378828	0.6642		ENSG00000128789.16	814.143	0.0200778	0.0190884	1.05183	0.292875	0.570419
ENSG00000153391.11	203.519	0.0269214	0.0404997	0.66473	0.506223	0.864301		ENSG00000166974.8	1792.28	0.0230935	0.0396145	0.582956	0.559923	0.782303		ENSG00000132199.14	986.371	-0.0637921	0.0631974	-1.00941	0.312778	0.610411		ENSG00000101624.6	260.692	0.0181483	0.0327374	0.554361	0.579332	0.801518
ENSG00000141429.9	1762.3	0.0363732	0.0713874	0.509518	0.610389	0.900747		ENSG00000186812.8	1781.84	0.100254	0.0357514	2.80419	0.00504438	0.0738861		ENSG00000176105.9	368.604	-0.0535945	0.0586309	-0.9141	0.360664	0.650164		ENSG00000175354.14	2003.89	0.0102746	0.0280326	0.366522	0.713976	0.876247
ENSG00000266965.1	151.16	0.227926	0.0906309	2.51488	0.0119073	0.48482		ENSG00000186814.8	622.553	-0.0214738	0.0503899	-0.426153	0.669997	0.84434		ENSG00000101574.10	884.014	0.0683624	0.0450486	1.51753	0.129134	0.430182		ENSG00000085415.11	719.4	-0.012104	0.023946	-0.505471	0.613228	0.822597
ENSG00000141428.12	270.525	-0.0343698	0.0518816	-0.662465	0.507673	0.864301		ENSG00000268573.1	173.045	-0.0554053	0.0456882	-1.21268	0.225251	0.504312		ENSG00000080986.8	149.327	0.130762	0.0742013	1.76226	0.0780258	0.349699		ENSG00000101639.14	4375.48	-0.0297306	0.0265547	-1.1196	0.262886	0.538973
ENSG00000141425.13	1812.63	0.00608549	0.0406295	0.14978	0.880938	0.973133		ENSG00000257267.1	945.252	0.0907665	0.0651491	1.39321	0.163556	0.431173		ENSG00000101596.10	61003.7	0.131643	0.0605818	2.17298	0.0297821	0.253824		ENSG00000168675.14	1824.95	-0.038561	0.0299665	-1.28681	0.198162	0.466124
ENSG00000141424.8	700.514	0.0418047	0.0397921	1.05058	0.293453	0.785272		ENSG00000172466.11	5675.58	0.110652	0.0566647	1.95275	0.0508489	0.232495		ENSG00000207034.1	324.586	0.0321792	0.0845594	0.380552	0.703536	0.863418		ENSG00000267702.1	950.588	-0.0197443	0.0537562	-0.367294	0.7134	0.87585
ENSG00000134759.9	2504.14	0.0513571	0.0381554	1.346	0.178302	0.709328		ENSG00000186496.6	156.656	0.0760632	0.0759329	1.00172	0.316481	0.594986		ENSG00000132205.6	2184.2	-0.0484084	0.0665975	-0.72688	0.467299	0.72628		ENSG00000177150.8	339.968	0.0218001	0.0293265	0.743359	0.457264	0.719298
ENSG00000134779.10	1636.78	0.036247	0.0634671	0.571115	0.567922	0.886106		ENSG00000153391.11	204.628	-0.032979	0.0435444	-0.757365	0.448831	0.705723		ENSG00000101577.5	4761.77	0.0241398	0.0600105	0.40226	0.687493	0.854927		ENSG00000101654.13	1220.29	0.0159264	0.0285916	0.557028	0.577508	0.800363
ENSG00000150477.10	553.82	0.0375395	0.0490451	0.765408	0.444029	0.842644		ENSG00000141429.9	1865.64	0.169613	0.0778185	2.1796	0.0292874	0.178046		ENSG00000263606.1	404.895	0.140744	0.0543171	2.59115	0.00956568	0.180098		ENSG00000175322.7	321.459	0.00364828	0.0437543	0.0833811	0.933549	0.976926
ENSG00000078142.7	4077.29	0.0230955	0.0449965	0.513274	0.60776	0.899668		ENSG00000266965.1	146.955	-0.0195081	0.11085	-0.175987	0.860304	0.942122		ENSG00000101605.8	235.698	0.144454	0.0645492	2.23789	0.025228	0.241844		ENSG00000067900.6	7368.71	0.111497	0.0400641	2.78296	0.00538659	0.080935
ENSG00000152217.12	553.239	0.062345	0.0620888	1.00413	0.315318	0.795679		ENSG00000141428.12	284.719	0.0745245	0.059522	1.25205	0.210552	0.487854		ENSG00000101608.8	8919.61	0.0908721	0.0392976	2.31241	0.0207553	0.225015		ENSG00000141446.6	1394.93	0.0995746	0.0594653	1.6745	0.0940325	0.31723
ENSG00000141469.12	1342.49	-0.102956	0.115217	-0.893585	0.371544	0.814273		ENSG00000141425.13	1876.86	0.0465734	0.0467375	0.996489	0.319013	0.59725		ENSG00000118680.8	4240.6	0.0791823	0.0560822	1.4119	0.15798	0.465722		ENSG00000167088.6	276.002	0.0630623	0.0558486	1.12917	0.258827	0.534807
ENSG00000152223.8	4290.86	0.104284	0.0380881	2.73796	0.00618209	0.482938		ENSG00000141424.8	720.024	0.0709242	0.0481871	1.47185	0.141061	0.399514		ENSG00000177426.16	754.958	-0.0287229	0.0386349	-0.743444	0.457213	0.720546		ENSG00000158201.5	3242.96	0.0813822	0.0380156	2.14076	0.0322936	0.179216
ENSG00000152229.14	1500.01	0.0738727	0.0628378	1.17561	0.239752	0.757262		ENSG00000134759.9	2529.6	-0.0404563	0.0420164	-0.962869	0.335613	0.613123		ENSG00000177337.3	226.159	-0.0557036	0.0495041	-1.12523	0.260491	0.563611		ENSG00000101752.7	3845.29	0.0545803	0.0353892	1.54229	0.123003	0.366091
ENSG00000152234.11	5436.3	0.0267319	0.0361833	0.738791	0.460034	0.850506		ENSG00000134779.10	1627.07	-0.0883221	0.0797756	-1.10713	0.268237	0.548928		ENSG00000262001.1	210.697	0.00441106	0.0604109	0.0730176	0.941792	0.979236		ENSG00000101773.12	309.238	-0.0433773	0.0602084	-0.720452	0.471247	0.72943
ENSG00000152240.8	249.619	-0.0724827	0.0655679	-1.10546	0.26896	0.769602		ENSG00000150477.10	556.748	-0.0717014	0.0558783	-1.28317	0.199432	0.474201		ENSG00000263753.2	1430.31	0.0861854	0.0534742	1.61172	0.107024	0.400542		ENSG00000101782.10	11900.7	-0.210451	0.078515	-2.68039	0.00735369	0.0917103
ENSG00000152242.6	2819.52	0.00911477	0.0333992	0.272904	0.784927	0.949176		ENSG00000078142.7	4240.69	0.11126	0.0521444	2.13368	0.0328687	0.188685		ENSG00000198081.6	1068.78	0.026224	0.0447609	0.585867	0.557965	0.77936		ENSG00000141452.5	1393.8	-0.0162376	0.0230284	-0.70511	0.480742	0.737204
ENSG00000167210.12	356.509	0.225325	0.152834	1.47432	0.140397	0.680649		ENSG00000152217.12	558.1	-0.0362002	0.0780353	-0.463895	0.642723	0.829894		ENSG00000082397.11	1096.32	-0.0528656	0.0749098	-0.705723	0.48036	0.732495		ENSG00000141458.8	1732.71	-0.00106067	0.0396467	-0.026753	0.978657	0.993189
ENSG00000078043.11	1541.23	0.0157491	0.0524871	0.300056	0.764134	0.944985		ENSG00000141469.12	1350.7	-0.190732	0.134688	-1.4161	0.156747	0.421581		ENSG00000154655.10	284.636	-0.122003	0.0634854	-1.92176	0.0546366	0.306918		ENSG00000168234.8	2119	-0.0432473	0.0336549	-1.28502	0.198784	0.46685
ENSG00000167220.7	1133.63	0.0201806	0.0439217	0.459468	0.645898	0.916978		ENSG00000152223.8	4306.51	0.0527803	0.0448407	1.17706	0.239171	0.519382		ENSG00000173482.12	426.113	-0.11883	0.0919271	-1.29265	0.196132	0.504877		ENSG00000141447.12	410.604	0.0328226	0.0497848	0.659289	0.50971	0.755517
ENSG00000134049.3	230.728	-0.0258782	0.0875014	-0.295746	0.767424	0.945401		ENSG00000152229.14	1533.9	0.107694	0.0736316	1.4626	0.143576	0.403644		ENSG00000206418.3	731.398	0.000715716	0.0329025	0.0217526	0.982645	0.994639		ENSG00000154059.5	568.224	0.00528773	0.0319108	0.165703	0.868391	0.951865
ENSG00000175387.11	6800.43	0.020254	0.0365464	0.554199	0.579442	0.891497		ENSG00000152234.11	5609.17	0.0425112	0.0413268	1.02866	0.30364	0.585529		ENSG00000178127.8	506.493	-0.0163803	0.0342064	-0.478867	0.632033	0.826072		ENSG00000134489.6	497.163	-0.00397034	0.10133	-0.0391823	0.968745	0.989349
ENSG00000101665.4	328.707	0.154801	0.0648915	2.38553	0.0170546	0.493074		ENSG00000152240.8	261.875	0.0481735	0.0765191	0.629561	0.528982	0.762907		ENSG00000266053.2	217.693	0.0275199	0.0394896	0.696891	0.485871	0.735294		ENSG00000141380.9	2554.13	-0.00778229	0.0275265	-0.28272	0.777391	0.909605
ENSG00000141627.9	1711.95	0.0379289	0.0292526	1.2966	0.194769	0.725531		ENSG00000152242.6	2890.29	0.0336805	0.0426038	0.790551	0.429206	0.690813		ENSG00000101745.11	6868.43	0.0919523	0.064389	1.42807	0.15327	0.460371		ENSG00000141384.7	367.251	-0.0400788	0.043358	-0.924367	0.355295	0.63252
ENSG00000265681.2	548.371	-0.0608952	0.0634247	-0.960119	0.336995	0.803528		ENSG00000167210.12	365.563	0.25503	0.150502	1.69453	0.0901643	0.31489		ENSG00000273284.1	403.833	-0.00854681	0.0537669	-0.158961	0.8737	0.951845		ENSG00000134755.10	1249.71	0.106254	0.0883008	1.20332	0.228852	0.504463
ENSG00000167315.13	595.849	0.0948753	0.0541936	1.75067	0.080002	0.618643		ENSG00000078043.11	1585.05	0.0255602	0.0620519	0.411916	0.680401	0.850049		ENSG00000128791.7	337.9	-0.0826741	0.0500191	-1.65285	0.0983613	0.385933		ENSG00000153339.9	5455.97	0.0615536	0.0264476	2.32738	0.0199452	0.142595
ENSG00000154832.10	874.009	0.026602	0.0438016	0.607329	0.543633	0.87771		ENSG00000167220.7	1169.61	0.0266676	0.0481821	0.553475	0.579938	0.795076		ENSG00000017797.7	3169.16	-0.0175974	0.0614307	-0.286459	0.774527	0.903767		ENSG00000101695.4	1821.84	0.0259745	0.0272558	0.95299	0.340595	0.617006
ENSG00000082212.7	1984.73	0.024865	0.0385313	0.645322	0.518719	0.869287		ENSG00000134049.3	249.543	0.11718	0.0966566	1.21234	0.225383	0.50446		ENSG00000266805.1	156.431	-0.115301	0.088485	-1.30306	0.192554	0.50124		ENSG00000134758.9	1316.76	-0.0208018	0.048228	-0.431323	0.666234	0.851566
ENSG00000141642.4	184.248	-0.147358	0.0428651	-3.43773	0.000586618	0.263587		ENSG00000175387.11	6960.56	0.012981	0.0403825	0.321451	0.747868	0.886585		ENSG00000154845.11	7386.75	0.037868	0.0602878	0.628121	0.529925	0.763622		ENSG00000197705.5	178.624	-0.0316672	0.0968614	-0.326933	0.743719	0.891623
ENSG00000141646.9	4704.18	0.02468	0.0292135	0.844817	0.398213	0.820977		ENSG00000101665.4	323.971	-0.00981136	0.0791988	-0.123883	0.901408	0.958218		ENSG00000168461.8	5612.38	0.0475157	0.0593256	0.800931	0.423172	0.695859		ENSG00000166974.8	1815.64	0.0174643	0.0223402	0.781742	0.434366	0.70144
ENSG00000176624.9	2203.31	0.0331723	0.0510326	0.650022	0.515678	0.868183		ENSG00000141627.9	1738.89	-0.00274787	0.0365622	-0.075156	0.940091	0.974859		ENSG00000266127.1	165.303	0.136165	0.0872897	1.55992	0.11878	0.414643		ENSG00000186812.8	1822.02	0.0670248	0.0207063	3.23693	0.00120824	0.0471583
ENSG00000134046.7	2112.44	-0.0059514	0.0344292	-0.172859	0.862762	0.968367		ENSG00000177576.6	110.737	0.127277	0.0592494	2.14815	0.0317016	0.184874		ENSG00000101558.9	4917.66	0.0837067	0.0388361	2.15538	0.0311318	0.255581		ENSG00000186814.8	634.388	0.00507151	0.0306638	0.165391	0.868637	0.951934
ENSG00000101751.6	1212.43	0.014476	0.0595908	0.242923	0.808065	0.954846		ENSG00000265681.2	586.428	0.0607372	0.0740172	0.820582	0.411884	0.677534		ENSG00000134265.8	1600.46	0.00132678	0.0326525	0.0406333	0.967588	0.989685		ENSG00000268573.1	174.497	-0.0376615	0.0305641	-1.23221	0.217869	0.492346
ENSG00000166845.9	186.71	-0.00146178	0.0815971	-0.0179146	0.985707	0.996612		ENSG00000167315.13	617.882	0.135256	0.0628996	2.15035	0.0315275	0.184566		ENSG00000255112.2	3997.89	0.0516601	0.0443889	1.16381	0.244502	0.550671		ENSG00000257267.1	956.9	0.0510047	0.0400729	1.2728	0.20309	0.471327
ENSG00000041353.5	1614.72	0.0479445	0.098093	0.488766	0.625007	0.908979		ENSG00000154832.10	882.78	-0.0209338	0.0500651	-0.418132	0.675851	0.847758		ENSG00000154889.12	4254.96	0.00888283	0.0547178	0.162339	0.871039	0.95083		ENSG00000172466.11	5776.1	0.0580175	0.0337053	1.72132	0.0851932	0.301663
ENSG00000196628.9	1221.95	-0.18808	0.0726547	-2.58868	0.00963441	0.48482		ENSG00000082212.7	2058.15	0.102886	0.0462573	2.22421	0.0261344	0.167434		ENSG00000141401.7	1097.57	-0.0152717	0.071814	-0.212656	0.831595	0.93389		ENSG00000186496.6	159.424	0.0288643	0.0516639	0.558695	0.57637	0.799943
ENSG00000091164.8	983.293	-0.0496665	0.0373256	-1.33063	0.183311	0.715288		ENSG00000141642.4	191.189	-0.11519	0.0514197	-2.2402	0.025078	0.16487		ENSG00000176014.8	174.085	0.0178396	0.101794	0.175252	0.860881	0.946283		ENSG00000153391.11	210.614	0.0228078	0.0281502	0.810217	0.417816	0.687185
ENSG00000091157.9	2917.63	0.0264872	0.0386846	0.684696	0.493536	0.86099		ENSG00000141646.9	4833.28	0.0467072	0.0323283	1.44478	0.14852	0.41015		ENSG00000141385.5	1202.13	0.0319501	0.0267725	1.19339	0.232716	0.541202		ENSG00000141429.9	1881.68	0.0795309	0.0492293	1.61552	0.106198	0.338298
ENSG00000066926.6	5980	-0.270268	0.140989	-1.91694	0.0552458	0.588831		ENSG00000176624.9	2286.72	0.0328534	0.0580063	0.566377	0.571138	0.789529		ENSG00000134278.10	154.126	-0.0760997	0.0624312	-1.21894	0.222868	0.530267		ENSG00000266965.1	151.131	0.0408959	0.0682846	0.598904	0.549237	0.783195
ENSG00000134440.7	2321.29	0.0278209	0.037406	0.743753	0.457026	0.848583		ENSG00000134046.7	2227.97	0.1426	0.0420296	3.39285	0.000691702	0.032682		ENSG00000128789.16	820.507	0.0152499	0.022929	0.665091	0.505992	0.747956		ENSG00000141428.12	285.936	0.0260337	0.0345288	0.753973	0.450866	0.714236
ENSG00000267040.2	420.01	-0.00118439	0.0424347	-0.0279109	0.977733	0.994049		ENSG00000101751.6	1220.02	-0.108315	0.0660063	-1.64097	0.100803	0.335233		ENSG00000101624.6	267.134	0.0596448	0.0424834	1.40395	0.160332	0.468827		ENSG00000141425.13	1917.17	0.0354252	0.0268413	1.3198	0.186901	0.45294
ENSG00000049759.12	328.994	-0.106439	0.0926645	-1.14865	0.2507	0.763004		ENSG00000166845.9	196.533	0.0899632	0.0854598	1.0527	0.292481	0.573322		ENSG00000175354.14	2029.87	0.0283315	0.0387183	0.731735	0.464331	0.72416		ENSG00000141424.8	738.329	0.067653	0.0294046	2.30077	0.0214048	0.146504
ENSG00000172175.8	2988.45	-0.0121992	0.0519861	-0.234664	0.81447	0.957389		ENSG00000041353.5	1644.42	-0.00194109	0.107058	-0.0181311	0.985534	0.99552		ENSG00000085415.11	740.134	0.0424117	0.0296671	1.42959	0.152835	0.459811		ENSG00000134759.9	2602.65	0.0169766	0.0266347	0.637386	0.523873	0.765372
ENSG00000074657.9	425.256	-0.110783	0.0630876	-1.75602	0.0790852	0.61754		ENSG00000196628.9	1267.35	-0.168631	0.0766243	-2.20076	0.0277534	0.173479		ENSG00000101639.14	4425.28	-0.0430892	0.0355335	-1.21264	0.225269	0.532544		ENSG00000134779.10	1623.36	-0.0511026	0.0466537	-1.09536	0.273359	0.550153
ENSG00000166562.4	473.886	-0.0422074	0.0551784	-0.764926	0.444316	0.842644		ENSG00000091164.8	1025.56	0.035954	0.0417138	0.861921	0.388731	0.658142		ENSG00000168675.14	1867.67	-0.0140325	0.0383361	-0.366039	0.714336	0.869351		ENSG00000150477.10	568.504	-0.000860829	0.0340884	-0.0252528	0.979853	0.993189
ENSG00000074695.5	1795.35	0.0195023	0.0515812	0.378089	0.705365	0.933998		ENSG00000091157.9	2989.05	0.0150241	0.043419	0.346027	0.729323	0.877048		ENSG00000267702.1	964.364	-0.000618169	0.0741931	-0.00833189	0.993352	0.997697		ENSG00000078142.7	4325.56	0.0675542	0.0300921	2.24492	0.0247734	0.157266
ENSG00000141682.11	427.578	-0.0521749	0.085473	-0.610425	0.54158	0.87771		ENSG00000066926.6	6087.93	-0.31988	0.171632	-1.86375	0.0623567	0.257908		ENSG00000177150.8	347.412	0.0495373	0.0390943	1.26712	0.205112	0.513872		ENSG00000152217.12	561.273	-0.0284698	0.0492452	-0.578124	0.56318	0.792548
ENSG00000197563.5	1262.75	0.0175239	0.0442191	0.396296	0.691887	0.930817		ENSG00000134440.7	2449.62	0.152944	0.0449678	3.40119	0.000670937	0.032682		ENSG00000101654.13	1245.92	0.0402744	0.0364616	1.10457	0.269345	0.573233		ENSG00000141469.12	1287.01	-0.199942	0.0816562	-2.44859	0.0143419	0.122024
ENSG00000134444.9	5630.07	0.00319516	0.0453	0.0705335	0.943769	0.987047		ENSG00000267040.2	428.164	-0.0439893	0.0502607	-0.875224	0.381452	0.652308		ENSG00000175322.7	332.123	0.0631098	0.0540248	1.16816	0.242741	0.548662		ENSG00000152223.8	4370.11	0.0305091	0.0302371	1.00899	0.312978	0.589438
ENSG00000266900.1	206.526	0.00904585	0.0612239	0.14775	0.88254	0.973133		ENSG00000049759.12	329.132	-0.0661248	0.102418	-0.645634	0.518516	0.75671		ENSG00000067900.6	7275.83	0.0972797	0.0508575	1.91279	0.0557748	0.309203		ENSG00000152229.14	1541.7	0.0485444	0.0438652	1.10667	0.268435	0.544666
ENSG00000141664.5	2545.27	-0.0628593	0.0757863	-0.829429	0.406862	0.825202		ENSG00000172175.8	3104.09	0.0147189	0.0597889	0.246181	0.805542	0.914624		ENSG00000141446.6	1413.98	0.136022	0.0782926	1.73736	0.0823243	0.357308		ENSG00000152234.11	5707.56	0.0482734	0.0238071	2.02769	0.0425916	0.207062
ENSG00000081913.9	538.291	0.0423525	0.0524325	0.807752	0.419233	0.829638		ENSG00000074657.9	433.271	-0.150105	0.0688075	-2.18152	0.0291448	0.17775		ENSG00000167088.6	281.653	0.120128	0.0721753	1.66439	0.096035	0.382488		ENSG00000152240.8	261.722	-0.00404435	0.0477962	-0.0846165	0.932566	0.976484
ENSG00000171791.10	3695.42	-0.102245	0.0566962	-1.80339	0.0713272	0.608207		ENSG00000166562.4	488.434	-0.060336	0.0657604	-0.917512	0.358874	0.634466		ENSG00000158201.5	3224.15	0.0787134	0.0484864	1.62341	0.104502	0.39661		ENSG00000152242.6	2958.27	0.0339222	0.0235367	1.44125	0.149515	0.405049
ENSG00000119537.11	523.462	0.0102388	0.0449002	0.228035	0.819619	0.958647		ENSG00000074695.5	1851.98	-0.000764297	0.0577308	-0.013239	0.989437	0.996506		ENSG00000101752.7	3876.76	0.0485275	0.0477327	1.01665	0.309319	0.607746		ENSG00000167210.12	367.821	0.0996948	0.109403	0.91126	0.362158	0.637975
ENSG00000119541.5	4597.17	0.0929542	0.0385199	2.41315	0.0158154	0.492849		ENSG00000141682.11	468.96	0.24924	0.0925942	2.69175	0.00710779	0.0875897		ENSG00000101773.12	315.553	-0.0148622	0.082912	-0.179252	0.857739	0.944546		ENSG00000078043.11	1620.37	0.033357	0.0366793	0.909423	0.363127	0.638493
ENSG00000267430.1	389.555	0.087581	0.0586709	1.49275	0.135502	0.674882		ENSG00000197563.5	1280.35	-0.0598315	0.0510034	-1.17309	0.24076	0.520747		ENSG00000101782.10	12342.2	-0.218524	0.094888	-2.30297	0.0212808	0.227063		ENSG00000167220.7	1188.32	0.0321905	0.0287126	1.12113	0.262235	0.538167
ENSG00000166401.9	578.672	0.0201633	0.051689	0.390089	0.696471	0.93167		ENSG00000134444.9	5806.36	0.0266558	0.0479982	0.555351	0.578654	0.794932		ENSG00000141452.5	1398.78	-0.0323472	0.026975	-1.19915	0.230469	0.538373		ENSG00000134049.3	248.379	0.045677	0.0585166	0.780581	0.435049	0.70188
ENSG00000171451.13	164.213	0.0924998	0.125938	0.734489	0.462651	0.851676		ENSG00000266900.1	211.573	0.0163881	0.0697928	0.23481	0.814356	0.918995		ENSG00000141458.8	1682.24	-0.159761	0.0500357	-3.19294	0.00140831	0.124009		ENSG00000175387.11	7085.97	0.0166879	0.0236005	0.7071	0.479504	0.736083
ENSG00000166479.5	2650.02	-0.0494355	0.0807663	-0.612081	0.540484	0.87771		ENSG00000141664.5	2730.88	0.117349	0.113716	1.03194	0.302099	0.5836		ENSG00000168234.8	2155.3	-0.0586263	0.0443332	-1.3224	0.186035	0.494986		ENSG00000101665.4	319.309	-0.0436795	0.0490614	-0.890303	0.373303	0.647419
ENSG00000150636.11	126.255	-0.0588746	0.0754801	-0.780001	0.43539	0.839006		ENSG00000081913.9	545.227	0.1167	0.0565744	2.06277	0.0391348	0.203902		ENSG00000141447.12	415.213	0.084868	0.0650752	1.30415	0.192182	0.50124		ENSG00000141627.9	1761.31	0.000566552	0.0207194	0.0273441	0.978185	0.993189
ENSG00000150637.4	2935.36	0.12171	0.070792	1.71926	0.0855668	0.62164		ENSG00000171791.10	3739.31	-0.209075	0.0663023	-3.15336	0.00161403	0.0439415		ENSG00000154059.5	581.34	0.0419451	0.0408212	1.02753	0.30417	0.604404		ENSG00000265681.2	586.893	0.0282274	0.0443296	0.636763	0.52428	0.765375
ENSG00000176225.8	1489.98	0.0682491	0.0472357	1.44486	0.148496	0.689133		ENSG00000119537.11	530.404	-0.0329731	0.0502078	-0.656733	0.511353	0.750792		ENSG00000134489.6	507.219	-0.0164276	0.119358	-0.137633	0.890531	0.958385		ENSG00000167315.13	624.723	0.0801148	0.0377923	2.11987	0.0340171	0.185371
ENSG00000170677.5	233.676	-0.116824	0.0654028	-1.78622	0.0740639	0.610808		ENSG00000119541.5	4763.56	0.193629	0.0444277	4.35831	1.31073e-05	0.00643153		ENSG00000141380.9	2590.47	-0.00448887	0.0390831	-0.114855	0.90856	0.965207		ENSG00000154832.10	896.981	0.012468	0.029528	0.422242	0.672848	0.854375
ENSG00000075336.7	320.463	-0.0250039	0.0467508	-0.534834	0.592765	0.893723		ENSG00000267430.1	402.952	0.152533	0.0710057	2.14819	0.0316989	0.184874		ENSG00000141384.7	388.602	0.0833015	0.0542164	1.53646	0.124425	0.424409		ENSG00000082212.7	2075.98	0.0413877	0.0274882	1.50566	0.132155	0.381941
ENSG00000166347.14	381.333	0.0145163	0.0528242	0.274804	0.783467	0.948929		ENSG00000166401.9	592.162	0.0748229	0.0544544	1.37405	0.169428	0.437762		ENSG00000134504.8	119.983	-0.0322268	0.0637257	-0.505712	0.613059	0.81509		ENSG00000141642.4	190.768	-0.0842388	0.0323491	-2.60405	0.00921289	0.100424
ENSG00000133313.10	2117.57	-0.0140253	0.0508686	-0.275716	0.782766	0.948829		ENSG00000171451.13	163.135	-0.118546	0.144833	-0.818497	0.413073	0.678401		ENSG00000134755.10	1232.42	0.0227685	0.106528	0.213732	0.830756	0.933732		ENSG00000141646.9	4932.95	0.0362245	0.0191139	1.89519	0.0580675	0.24308
ENSG00000264247.1	722.095	-0.125526	0.0646456	-1.94176	0.0521662	0.588831		ENSG00000166479.5	2822.35	0.0475229	0.0883671	0.537789	0.590723	0.800509		ENSG00000153339.9	5455.76	0.0527377	0.0342576	1.53945	0.123695	0.423375		ENSG00000176624.9	2294.89	0.0274207	0.0365159	0.750924	0.452698	0.715833
ENSG00000215421.5	3494.32	0.0864919	0.0420356	2.05759	0.03963	0.570433		ENSG00000150636.11	130.998	-0.00372769	0.0796668	-0.046791	0.96268	0.983893		ENSG00000101695.4	1822.22	-0.0289622	0.0358717	-0.807383	0.419446	0.69351		ENSG00000134046.7	2235.69	0.0540489	0.0260165	2.07748	0.0377569	0.194794
ENSG00000180011.6	2437.32	0.00651454	0.0347511	0.187463	0.851298	0.965782		ENSG00000150637.4	2964.69	0.0122517	0.0728713	0.168127	0.866483	0.944978		ENSG00000134758.9	1362.27	0.0286919	0.0641204	0.447469	0.654537	0.837687		ENSG00000101751.6	1252.93	-0.00206313	0.0399096	-0.0516951	0.958772	0.985367
ENSG00000179981.9	540.935	0.071544	0.0368324	1.94242	0.0520863	0.588831		ENSG00000176225.8	1491.63	-0.0532068	0.0529184	-1.00545	0.31468	0.593225		ENSG00000197705.5	195.064	0.183053	0.122236	1.49754	0.134254	0.435544		ENSG00000166845.9	195.056	-0.0114359	0.056741	-0.201545	0.840272	0.938406
ENSG00000101493.6	5210.19	0.0239584	0.0804742	0.297715	0.76592	0.944985		ENSG00000170677.5	251.42	0.117244	0.0740316	1.5837	0.113262	0.355908		ENSG00000166974.8	1805.52	-0.0133263	0.0300478	-0.443504	0.657402	0.838521		ENSG00000041353.5	1623.89	-0.0441889	0.0647061	-0.682917	0.49466	0.7471
ENSG00000130856.11	1465.9	0.01244	0.0389734	0.319193	0.74958	0.941464		ENSG00000075336.7	331.024	-0.0336922	0.0531938	-0.633387	0.526481	0.762069		ENSG00000186812.8	1832.06	0.0746965	0.0267301	2.79447	0.00519847	0.153562		ENSG00000196628.9	1312.92	-0.0586407	0.0608581	-0.963565	0.335264	0.61225
ENSG00000197971.10	9949.3	0.124993	0.0496026	2.51989	0.011739	0.48482		ENSG00000166347.14	387.805	-0.0433235	0.0628811	-0.688975	0.490839	0.735714		ENSG00000186814.8	646.143	0.0217241	0.0402656	0.539522	0.589527	0.801621		ENSG00000091164.8	1027.07	-0.0122201	0.0246132	-0.496486	0.619552	0.826736
ENSG00000166377.15	3143.87	-0.00950914	0.0405364	-0.234583	0.814533	0.957389		ENSG00000133313.10	2195.91	0.0321153	0.0629534	0.510143	0.609951	0.811152		ENSG00000268573.1	176.306	-0.0520645	0.0374908	-1.38873	0.164916	0.473845		ENSG00000091157.9	3028.08	0.0135693	0.0253431	0.535422	0.592358	0.809535
ENSG00000131196.13	438.006	-0.0353782	0.0702118	-0.503878	0.614347	0.902158		ENSG00000264247.1	765.99	-0.0368261	0.0756089	-0.48706	0.626216	0.820906		ENSG00000257267.1	969.182	0.0664671	0.0550356	1.20771	0.227159	0.53464		ENSG00000066926.6	5712.7	-0.310799	0.103876	-2.99202	0.00277136	0.0619156
ENSG00000060069.12	2250.14	0.0022828	0.045397	0.0502852	0.959895	0.991763		ENSG00000215421.5	3544.09	0.0519829	0.0507147	1.02501	0.30536	0.587091		ENSG00000172466.11	5850.22	0.0640822	0.0461662	1.38807	0.165114	0.47424		ENSG00000134440.7	2491.06	0.0998555	0.026852	3.71873	0.000200228	0.030247
ENSG00000122490.14	1574.72	-0.124368	0.0824374	-1.50863	0.131393	0.669403		ENSG00000180011.6	2488.76	-0.0420362	0.0384895	-1.09215	0.274769	0.555664		ENSG00000186496.6	161.226	0.114935	0.0719133	1.59824	0.109989	0.402608		ENSG00000267040.2	432.896	-0.0130818	0.0311993	-0.419298	0.674998	0.854791
ENSG00000226742.3	138.089	-0.10359	0.0704227	-1.47098	0.141297	0.680972		ENSG00000179981.9	540.548	-0.0455298	0.0447959	-1.01638	0.309447	0.589505		ENSG00000153391.11	212.72	0.0275632	0.0360167	0.765289	0.444099	0.711671		ENSG00000049759.12	331.471	-0.074413	0.0678634	-1.09651	0.272855	0.5497
ENSG00000141759.10	1105.89	-0.00788517	0.0264278	-0.298366	0.765423	0.944985		ENSG00000101493.6	5216.78	0.080916	0.0879667	0.919848	0.357652	0.633551		ENSG00000141429.9	1884.75	0.0590172	0.0679791	0.868168	0.385303	0.668487		ENSG00000172175.8	3170.17	0.0262692	0.0343414	0.764941	0.444306	0.708311
ENSG00000101546.8	202.959	-0.0464968	0.0465344	-0.999191	0.317702	0.796767		ENSG00000130856.11	1473.33	-0.0714129	0.0447542	-1.59567	0.110562	0.351192		ENSG00000266965.1	147.984	-0.0715765	0.0914148	-0.782986	0.433635	0.703082		ENSG00000074657.9	423.285	-0.13461	0.0437845	-3.07438	0.00210941	0.0567178
ENSG00000101544.4	588.929	0.00495409	0.0249495	0.198564	0.842604	0.962253		ENSG00000197971.10	9938.72	0.120212	0.0567913	2.11673	0.034283	0.192152		ENSG00000141428.12	288.43	0.0443946	0.0486396	0.912726	0.361387	0.650826		ENSG00000166562.4	488.551	-0.0413441	0.0373795	-1.10607	0.268698	0.544845
ENSG00000141933.8	594.744	-0.110186	0.0447883	-2.46016	0.0138875	0.492849		ENSG00000166377.15	3207.91	-0.0597368	0.0467811	-1.27694	0.201622	0.475983		ENSG00000141425.13	1950.52	0.064444	0.0342833	1.87975	0.0601422	0.317211		ENSG00000074695.5	1895.37	0.0307903	0.0350776	0.877778	0.380064	0.6537
ENSG00000099804.4	6484.98	-0.156365	0.129046	-1.2117	0.225628	0.749424		ENSG00000131196.13	433.803	-0.129927	0.0733749	-1.77073	0.0766054	0.289044		ENSG00000141424.8	741.753	0.0705934	0.038641	1.8269	0.0677143	0.332041		ENSG00000141682.11	463.137	0.0698561	0.064821	1.07768	0.281178	0.557802
ENSG00000172270.14	15560.7	-0.145061	0.138095	-1.05044	0.293514	0.785272		ENSG00000060069.12	2277.65	0.035253	0.049071	0.718409	0.472505	0.722069		ENSG00000134759.9	2660.05	0.0292878	0.0320467	0.913909	0.360765	0.650237		ENSG00000197563.5	1317.11	0.0135206	0.0294831	0.458589	0.64653	0.84117
ENSG00000099821.9	540.856	-0.118436	0.0591501	-2.0023	0.045252	0.579149		ENSG00000122490.14	1589.48	-0.0645346	0.0921495	-0.700325	0.483724	0.730524		ENSG00000134779.10	1621.91	-0.0720436	0.0503786	-1.43004	0.152705	0.459811		ENSG00000134444.9	5891.48	0.0167497	0.0275106	0.608845	0.542627	0.779428
ENSG00000011304.12	2013.44	-0.0354655	0.0600014	-0.591077	0.554469	0.881656		ENSG00000226742.3	142.732	-0.0367171	0.082075	-0.44736	0.654615	0.83638		ENSG00000150477.10	577.263	0.0195052	0.0450027	0.433424	0.664707	0.841792		ENSG00000266900.1	215.407	0.0122509	0.0386939	0.31661	0.751539	0.895226
ENSG00000175221.10	378.776	-0.113161	0.116691	-0.969748	0.332172	0.802439		ENSG00000141759.10	1130.61	-0.0236076	0.0311851	-0.757014	0.449041	0.705795		ENSG00000078142.7	4352.04	0.0763533	0.0383771	1.98955	0.04664	0.289048		ENSG00000141664.5	2750.7	0.0412884	0.0658806	0.626716	0.530846	0.769941
ENSG00000198858.5	10756.6	-0.104075	0.135825	-0.766239	0.443534	0.842644		ENSG00000101546.8	203.517	-0.131618	0.0505339	-2.60455	0.00919948	0.100688		ENSG00000152217.12	556.825	-0.0849764	0.0609399	-1.39443	0.163187	0.47172		ENSG00000081913.9	559.848	0.0570832	0.0375619	1.51971	0.128584	0.375825
ENSG00000116017.6	1438.29	0.00280181	0.0862588	0.0324814	0.974088	0.993437		ENSG00000101544.4	597.949	-0.0197991	0.0284447	-0.696055	0.486395	0.732203		ENSG00000141469.12	1313.57	-0.244324	0.102001	-2.39532	0.0166059	0.208407		ENSG00000171791.10	3898.17	-0.015155	0.0434141	-0.349082	0.727028	0.883414
ENSG00000065268.6	164.681	-0.0758887	0.0578988	-1.31071	0.189955	0.723263		ENSG00000141933.8	609.139	-0.129691	0.0492053	-2.63571	0.00839615	0.0956081		ENSG00000152223.8	4321.79	-0.0275149	0.03973	-0.692547	0.488594	0.737056		ENSG00000119537.11	539.404	-0.0150679	0.0288761	-0.521811	0.601802	0.816009
ENSG00000182087.8	1246.02	-0.151071	0.0863841	-1.74883	0.0803202	0.618643		ENSG00000099804.4	6554.66	-0.197437	0.152387	-1.29563	0.195103	0.46881		ENSG00000152229.14	1520.67	0.00779846	0.0545253	0.143024	0.886271	0.95623		ENSG00000119541.5	4903.66	0.118503	0.0275655	4.29894	1.71615e-05	0.0119112
ENSG00000064666.10	4440.97	-0.0180759	0.0976981	-0.185018	0.853215	0.966258		ENSG00000172270.14	15801.2	-0.167635	0.179479	-0.934007	0.3503	0.626837		ENSG00000152234.11	5763.3	0.0528862	0.0313477	1.68708	0.0915878	0.375072		ENSG00000267430.1	415.336	0.1112	0.0393249	2.82772	0.00468803	0.075329
ENSG00000064687.8	2232.55	-0.0936437	0.127399	-0.735043	0.462313	0.851676		ENSG00000099821.9	543.439	-0.204735	0.0677588	-3.02152	0.00251509	0.0533406		ENSG00000152240.8	266.542	0.0174142	0.0652488	0.26689	0.789554	0.910861		ENSG00000166401.9	593.366	0.00525392	0.0367272	0.143052	0.886249	0.960476
ENSG00000180448.6	9575.7	-0.0973133	0.0700625	-1.38895	0.164848	0.704832		ENSG00000011304.12	2039.46	-0.0445927	0.0681284	-0.65454	0.512764	0.752135		ENSG00000152242.6	3002.29	0.0596055	0.0289272	2.06053	0.0393477	0.272654		ENSG00000171451.13	168.965	-0.00212477	0.0894763	-0.0237467	0.981055	0.993189
ENSG00000099817.7	475.929	-0.099456	0.0672852	-1.47813	0.139374	0.679786		ENSG00000175221.10	371.425	-0.238203	0.126048	-1.88978	0.0587875	0.249603		ENSG00000167210.12	342.048	-0.0475113	0.127853	-0.371609	0.710184	0.866549		ENSG00000166479.5	2809.89	0.0020228	0.0521412	0.0387947	0.969054	0.989349
ENSG00000167468.12	1325.06	-0.146978	0.0584638	-2.514	0.0119369	0.48482		ENSG00000198858.5	10441.6	-0.262375	0.154242	-1.70107	0.0889308	0.312716		ENSG00000078043.11	1647.96	0.0560365	0.0479986	1.16746	0.243024	0.548847		ENSG00000150636.11	134.58	0.028222	0.0519526	0.543225	0.586975	#N/A
ENSG00000064932.11	2577.32	-0.0519614	0.11182	-0.464687	0.642156	0.915423		ENSG00000116017.6	1477.13	0.202223	0.0966919	2.09141	0.036491	0.197989		ENSG00000167220.7	1203.91	0.051307	0.0365622	1.40328	0.160534	0.468827		ENSG00000150637.4	2997.37	0.0173602	0.0452183	0.383919	0.701038	0.869491
ENSG00000118046.10	3396.27	-0.153356	0.0799511	-1.91813	0.0550948	0.588831		ENSG00000065268.6	168.634	-0.0568895	0.0622218	-0.914302	0.360558	0.635985		ENSG00000134049.3	254.85	0.0585705	0.0794249	0.737433	0.460859	0.721583		ENSG00000176225.8	1534.12	0.00751802	0.0327898	0.229279	0.818652	0.928508
ENSG00000167470.8	1307.68	-0.0582614	0.0967393	-0.602252	0.547007	0.87849		ENSG00000182087.8	1253.38	-0.196483	0.101844	-1.92926	0.0536983	0.239096		ENSG00000175387.11	7188.53	0.0229356	0.0310837	0.737868	0.460594	0.721583		ENSG00000170677.5	246.247	-0.0320907	0.0480834	-0.667396	0.504519	0.752946
ENSG00000099622.9	9039.92	-0.0253233	0.0366913	-0.690172	0.490086	0.858922		ENSG00000064666.10	4446.52	0.0518314	0.107475	0.482266	0.629617	0.822234		ENSG00000101665.4	308.499	-0.256873	0.0587763	-4.37035	1.24045e-05	0.0282719		ENSG00000075336.7	337.604	0.0112691	0.0321185	0.35086	0.725693	0.882607
ENSG00000160953.10	382.544	0.0112459	0.0568171	0.197932	0.843098	0.962253		ENSG00000064687.8	2263.85	0.0857238	0.135363	0.633286	0.526547	0.762069		ENSG00000141627.9	1765.6	-0.0133272	0.0285818	-0.466284	0.641012	0.829089		ENSG00000166347.14	392.948	-0.00487923	0.0394575	-0.123658	0.901586	0.966392
ENSG00000115286.15	378.48	-0.0468723	0.0510379	-0.918382	0.358419	0.810719		ENSG00000180448.6	9778.14	-0.0285188	0.0807677	-0.353097	0.724016	0.874245		ENSG00000265681.2	604.066	0.0778316	0.0587281	1.32529	0.185076	0.494476		ENSG00000133313.10	2193.64	0.00812111	0.0352099	0.230649	0.817588	0.927853
ENSG00000071626.12	1791.56	-0.0227199	0.0574805	-0.395263	0.692649	0.930897		ENSG00000099817.7	486.458	-0.0734403	0.0759349	-0.967148	0.33347	0.611069		ENSG00000167315.13	616.819	0.00910467	0.0491033	0.185419	0.8529	0.943323		ENSG00000264247.1	762.135	-0.0433969	0.0454933	-0.953917	0.340125	0.616692
ENSG00000119559.11	845.303	-0.0986155	0.0518466	-1.90206	0.0571627	0.59022		ENSG00000167468.12	1382.74	-0.0896949	0.0656038	-1.36722	0.171556	0.44094		ENSG00000154832.10	905.928	0.0118763	0.0395822	0.30004	0.764146	0.898178		ENSG00000215421.5	3648.16	0.061304	0.0290787	2.10821	0.0350131	0.188403
ENSG00000071655.13	739.851	-0.0943436	0.0419618	-2.24832	0.0245555	0.510212		ENSG00000064932.11	2544.34	-0.000735573	0.123071	-0.00597684	0.995231	0.998486		ENSG00000082212.7	2062.13	0.0251744	0.0370262	0.679909	0.496562	0.742591		ENSG00000180011.6	2514.58	-0.0142313	0.0238834	-0.595865	0.551265	0.784905
ENSG00000071564.10	533.959	-0.140823	0.090472	-1.55654	0.11958	0.66192		ENSG00000118046.10	3467.57	-0.145085	0.0910164	-1.59405	0.110924	0.351771		ENSG00000141642.4	197.887	-0.0341098	0.0391025	-0.872316	0.383036	0.667762		ENSG00000179981.9	541.098	-0.0434228	0.0285248	-1.52229	0.127938	0.374858
ENSG00000129911.4	395.961	-0.0391946	0.0811271	-0.483126	0.629006	0.910694		ENSG00000167470.8	1319.63	0.0255155	0.110427	0.231063	0.817266	0.920947		ENSG00000141646.9	4990.04	0.0500948	0.0243997	2.05309	0.0400639	0.273657		ENSG00000101493.6	5286.33	0.000485289	0.0576518	0.00841758	0.993284	0.997206
ENSG00000261526.1	130.344	-0.02585	0.0468345	-0.551944	0.580987	0.891497		ENSG00000099622.9	9272.86	-0.013935	0.0433038	-0.321798	0.747606	0.886527		ENSG00000176624.9	2310.94	0.0216628	0.0471905	0.459051	0.646198	0.832005		ENSG00000130856.11	1486.54	-0.0360446	0.0258618	-1.39374	0.163397	0.422066
ENSG00000133275.11	2632.09	-0.0517697	0.0619075	-0.836243	0.403018	0.822296		ENSG00000160953.10	382.08	-0.0566071	0.0650389	-0.870358	0.384105	0.65378		ENSG00000134046.7	2221.03	0.0450868	0.0342533	1.31627	0.188082	0.497574		ENSG00000197971.10	10181.7	0.0575267	0.0372107	1.54597	0.122111	0.364864
ENSG00000133243.4	278.1	-0.16723	0.0910604	-1.83648	0.0662868	0.60571		ENSG00000115286.15	382.645	-0.0817044	0.06124	-1.33417	0.182149	0.452647		ENSG00000101751.6	1282.98	0.0379891	0.0531992	0.71409	0.475171	0.730079		ENSG00000166377.15	3251.56	-0.0169013	0.0286089	-0.590771	0.554674	0.786888
ENSG00000099875.10	2613.18	-0.094747	0.0978152	-0.968633	0.332728	0.802439		ENSG00000071626.12	1794.5	-0.10264	0.0636045	-1.61373	0.106587	0.345791		ENSG00000166845.9	196.901	-0.0280817	0.0772811	-0.363371	0.716328	0.870101		ENSG00000131196.13	437.841	-0.0787617	0.0453525	-1.73666	0.0824476	0.295681
ENSG00000172081.9	2445.79	-0.0639444	0.103062	-0.620444	0.534966	0.875827		ENSG00000119559.11	866.114	-0.0457388	0.0629503	-0.726586	0.467479	0.718252		ENSG00000041353.5	1653.14	-0.0726947	0.081473	-0.892255	0.372256	0.659694		ENSG00000060069.12	2313.11	0.0103039	0.0313058	0.329139	0.742051	0.890857
ENSG00000065000.11	1308.66	-0.0593145	0.0774595	-0.765748	0.443826	0.842644		ENSG00000071655.13	765.497	-0.0607871	0.0462085	-1.3155	0.188344	0.460355		ENSG00000196628.9	1406.2	0.102839	0.0810152	1.26937	0.204308	0.513412		ENSG00000122490.14	1584.39	-0.0714708	0.0559524	-1.27735	0.201478	0.469785
ENSG00000104885.13	307.426	-0.158141	0.122692	-1.28892	0.197427	0.726656		ENSG00000071564.10	532.991	-0.193933	0.102418	-1.89355	0.0582852	0.248789		ENSG00000091164.8	1041.23	-0.00843247	0.0351634	-0.239808	0.810479	0.922085		ENSG00000226742.3	143.061	-0.0315037	0.0516874	-0.609505	0.54219	#N/A
ENSG00000104886.5	786.716	-0.0437794	0.0340161	-1.28702	0.198087	0.726992		ENSG00000129911.4	393.576	-0.0862206	0.0901704	-0.956196	0.338973	0.616802		ENSG00000091157.9	3057.7	0.00436802	0.0336077	0.129971	0.896589	0.960896		ENSG00000141759.10	1139.62	-0.00849464	0.0176433	-0.481467	0.630185	0.83434
ENSG00000104897.5	339	-0.0989647	0.0724183	-1.36657	0.17176	0.70773		ENSG00000261526.1	132.17	-0.102453	0.0538553	-1.90237	0.0571229	0.246165		ENSG00000066926.6	5932.7	-0.293508	0.116507	-2.51922	0.0117616	0.188203		ENSG00000101546.8	209.902	-0.0190316	0.0304204	-0.62562	0.531564	0.770231
ENSG00000104904.8	56749.3	-0.0895472	0.0901273	-0.993563	0.320436	0.797676		ENSG00000133275.11	2672.49	-0.00654038	0.0722668	-0.0905033	0.927887	0.969353		ENSG00000134440.7	2491.49	0.105551	0.0328478	3.21334	0.00131202	0.124009		ENSG00000101544.4	604.324	-0.0246103	0.0173282	-1.42025	0.155536	0.412143
ENSG00000130332.10	513.186	-0.125823	0.0585126	-2.15036	0.0315271	0.541333		ENSG00000133243.4	282.471	-0.13844	0.103408	-1.33877	0.180644	0.451194		ENSG00000267040.2	440.399	0.0177217	0.0417704	0.424264	0.671374	0.846158		ENSG00000141933.8	603.054	-0.0984821	0.0285338	-3.45142	0.000557655	0.0373196
ENSG00000005206.12	463.788	-0.142025	0.0970577	-1.46331	0.143384	0.683265		ENSG00000267283.1	135.507	-0.0318109	0.117643	-0.270402	0.786851	0.906297		ENSG00000049759.12	337.159	-0.0491556	0.0815323	-0.602898	0.546577	0.771876		ENSG00000099804.4	6214.13	-0.199889	0.0917885	-2.17772	0.029427	0.17173
ENSG00000099800.3	427.478	-0.105386	0.0402378	-2.61909	0.00881655	0.48482		ENSG00000099875.10	2605.14	-0.0470216	0.107083	-0.439115	0.660578	0.839976		ENSG00000172175.8	3259.3	0.0654113	0.0453557	1.44218	0.149251	0.453504		ENSG00000172270.14	14912.5	-0.208302	0.109145	-1.90849	0.0563279	0.239653
ENSG00000176619.6	394.995	-0.0143596	0.0460385	-0.311905	0.755113	0.942593		ENSG00000172081.9	2466.01	0.0396574	0.11458	0.346111	0.72926	0.877048		ENSG00000074657.9	429.753	-0.141969	0.0569104	-2.49461	0.0126094	0.191135		ENSG00000099821.9	544.183	-0.119238	0.0411768	-2.89576	0.00378237	0.0690989
ENSG00000099860.4	638.949	-0.0130363	0.0648127	-0.201137	0.840591	0.961676		ENSG00000065000.11	1318.35	-0.0371918	0.0851881	-0.436585	0.662412	0.840176		ENSG00000166562.4	497.924	-0.0457583	0.0470647	-0.972243	0.33093	0.626017		ENSG00000011304.12	2027.39	-0.0579292	0.0391335	-1.4803	0.138794	0.391365
ENSG00000176533.8	162.16	-0.229981	0.0895806	-2.56731	0.010249	0.48482		ENSG00000104885.13	306.522	-0.159983	0.137335	-1.16491	0.244055	0.524761		ENSG00000074695.5	1944.01	0.0621313	0.0456333	1.36153	0.173345	0.481925		ENSG00000175221.10	362.474	-0.210422	0.0761627	-2.7628	0.00573073	0.0828807
ENSG00000141873.6	206.164	-0.0898951	0.0578339	-1.55437	0.120097	0.66192		ENSG00000104886.5	813.655	0.0151992	0.0424181	0.35832	0.720104	0.872256		ENSG00000141682.11	468.879	0.0959182	0.084826	1.13076	0.258154	0.563364		ENSG00000198858.5	10056.3	-0.23814	0.0926437	-2.57049	0.0101555	0.104889
ENSG00000104969.5	170.884	-0.120982	0.0871325	-1.38848	0.164991	0.704832		ENSG00000104897.5	338.437	-0.190207	0.075649	-2.51434	0.0119257	0.115047		ENSG00000197563.5	1347.99	0.048672	0.0386218	1.26022	0.20759	0.515546		ENSG00000116017.6	1475.82	0.0352068	0.0600195	0.586589	0.55748	0.788577
ENSG00000172009.10	205.005	-0.0592273	0.0591946	-1.00055	0.317043	0.796541		ENSG00000104904.8	57831.7	-0.110512	0.106417	-1.03849	0.299044	0.580086		ENSG00000134444.9	5970.66	0.0266329	0.0347784	0.76579	0.443801	0.71159		ENSG00000065268.6	169.176	-0.0436987	0.040631	-1.0755	0.28215	0.558591
ENSG00000172006.7	182.013	-0.0146345	0.0509666	-0.287138	0.774006	0.947696		ENSG00000130332.10	543.557	-0.0133373	0.069338	-0.192352	0.847467	0.935898		ENSG00000266900.1	217.491	0.0322789	0.0520302	0.620388	0.535002	0.767888		ENSG00000182087.8	1218.09	-0.194568	0.0582266	-3.34157	0.000833051	0.0418763
ENSG00000186300.7	419.974	-0.0391723	0.0541524	-0.723371	0.469452	0.853867		ENSG00000005206.12	458.969	-0.26038	0.103069	-2.52626	0.0115286	0.113343		ENSG00000141664.5	2797.74	0.0676186	0.0777452	0.869746	0.384439	0.668331		ENSG00000064666.10	4446.99	-0.040792	0.0663739	-0.614578	0.538833	0.776872
ENSG00000175691.8	112.026	0.0154049	0.0477453	0.322649	0.746961	0.941417		ENSG00000099800.3	447.549	-0.0313514	0.0472737	-0.663189	0.50721	0.747587		ENSG00000081913.9	553.91	0.0545878	0.0471912	1.15674	0.24738	0.553515		ENSG00000064687.8	2219.63	-0.0904648	0.0866508	-1.04402	0.296478	0.573882
ENSG00000060558.3	379.803	-0.0782998	0.0756747	-1.03469	0.300815	0.788338		ENSG00000176619.6	405.013	0.0224864	0.0558706	0.402473	0.687336	0.854002		ENSG00000171791.10	4155.1	0.133036	0.0537123	2.47683	0.0132556	0.194911		ENSG00000180448.6	9715.29	-0.0789584	0.0471736	-1.67378	0.094173	0.317318
ENSG00000125912.6	436.109	-0.0894673	0.100269	-0.892277	0.372245	0.814752		ENSG00000099860.4	660.965	0.0946272	0.0838549	1.12846	0.259124	0.539486		ENSG00000119537.11	547.297	-0.00977772	0.0389596	-0.250971	0.801837	0.91745		ENSG00000099817.7	479.035	-0.0896402	0.0432929	-2.07055	0.0384006	0.196797
ENSG00000141905.13	293.945	-0.177458	0.115639	-1.53459	0.124884	0.665464		ENSG00000176533.8	165.382	-0.156484	0.100494	-1.55714	0.119436	0.366595		ENSG00000119541.5	4854.19	0.0978114	0.0348015	2.81055	0.00494563	0.153562		ENSG00000167468.12	1359.64	-0.089259	0.0388222	-2.29917	0.0214951	0.146504
ENSG00000105325.9	1394.29	-0.0998996	0.0750806	-1.33056	0.183332	0.715288		ENSG00000141873.6	209.625	-0.0993516	0.0712675	-1.39407	0.163298	0.431173		ENSG00000267430.1	416.143	0.120808	0.0502884	2.40231	0.0162921	0.207096		ENSG00000064932.11	2538.74	-0.0845101	0.0767254	-1.10146	0.270696	0.546907
ENSG00000161091.8	466.498	-0.220805	0.0917679	-2.40612	0.0161228	0.492849		ENSG00000104969.5	171.482	-0.128485	0.0955472	-1.34473	0.178713	0.448852		ENSG00000166401.9	586.147	-0.0508036	0.0480193	-1.05798	0.290063	0.59171		ENSG00000118046.10	3364.19	-0.148557	0.0541223	-2.74485	0.00605392	0.0844871
ENSG00000064961.14	366.834	-0.0878256	0.0572136	-1.53505	0.124772	0.665464		ENSG00000172009.10	204.633	-0.150272	0.0676635	-2.22087	0.0263599	0.168167		ENSG00000171451.13	176.552	0.0528859	0.116192	0.455161	0.648994	0.833534		ENSG00000167470.8	1291.1	-0.101143	0.0649442	-1.55738	0.119381	0.359629
ENSG00000105298.9	437.2	-0.132037	0.0692606	-1.90638	0.0566003	0.59022		ENSG00000172006.7	181.29	-0.146744	0.0590969	-2.4831	0.0130244	0.119974		ENSG00000166479.5	2881.12	0.0228963	0.0712152	0.321508	0.747825	0.889105		ENSG00000099622.9	9423.65	0.0111101	0.0239957	0.463004	0.643362	0.839879
ENSG00000186111.4	310.43	-0.143049	0.108106	-1.32324	0.185757	0.715942		ENSG00000186300.7	436.573	-0.0537472	0.0595071	-0.903206	0.366417	0.640428		ENSG00000150636.11	139.12	0.0680483	0.0639457	1.06416	0.287258	0.589079		ENSG00000160953.10	383.688	-0.0483285	0.0381015	-1.26841	0.204651	0.473351
ENSG00000011132.7	402.569	-0.0803143	0.0533224	-1.5062	0.132016	0.669403		ENSG00000175691.8	115.963	0.0273896	0.0487616	0.561704	0.574318	0.791694		ENSG00000150637.4	3023.55	-0.0519026	0.0550346	-0.94309	0.345635	0.637581		ENSG00000115286.15	383.606	-0.0508466	0.0352382	-1.44294	0.149037	0.404386
ENSG00000183617.4	416.878	-0.0499847	0.0504432	-0.990909	0.32173	0.798328		ENSG00000060558.3	392.661	0.0240308	0.0845609	0.284183	0.77627	0.901252		ENSG00000176225.8	1562.5	0.00195782	0.0422198	0.046372	0.963014	0.987425		ENSG00000071626.12	1783.03	-0.0812731	0.0385569	-2.10787	0.0350419	0.188441
ENSG00000007264.9	760.456	0.132142	0.0881811	1.49853	0.133994	0.672717		ENSG00000125912.6	431.885	-0.15379	0.110281	-1.39453	0.163158	0.431173		ENSG00000170677.5	247.655	-0.0550922	0.0640202	-0.860545	0.389489	0.671275		ENSG00000119559.11	863.109	-0.0674106	0.0339163	-1.98756	0.0468605	0.218089
ENSG00000167657.7	750.999	0.00396206	0.0476208	0.0832002	0.933692	0.985026		ENSG00000141905.13	294.91	-0.113193	0.129328	-0.875244	0.381441	0.652308		ENSG00000075336.7	345.954	0.0499845	0.0396886	1.25942	0.207879	0.515546		ENSG00000071655.13	768.016	-0.046139	0.0281322	-1.64008	0.100989	0.32965
ENSG00000167658.11	25304.1	-0.0847658	0.0490919	-1.72668	0.0842259	0.62164		ENSG00000105325.9	1410.19	-0.0910317	0.0837196	-1.08734	0.276887	0.557624		ENSG00000166347.14	402.943	0.0229953	0.0528567	0.435049	0.663527	0.841312		ENSG00000071564.10	520.289	-0.177398	0.0594798	-2.9825	0.00285909	0.0625941
ENSG00000105229.2	462.407	-0.03118	0.0562409	-0.554401	0.579305	0.891497		ENSG00000161091.8	477.363	-0.159409	0.10847	-1.46961	0.141668	0.400342		ENSG00000133313.10	2203.22	0.00514568	0.0433329	0.118748	0.905475	0.964168		ENSG00000129911.4	392.816	-0.0742533	0.0518123	-1.43312	0.151823	0.407669
ENSG00000126934.9	1077.74	-0.109439	0.0876599	-1.24845	0.211866	0.741458		ENSG00000064961.14	378.177	-0.0041932	0.0703364	-0.0596163	0.952461	0.979407		ENSG00000264247.1	791.228	0.0126286	0.0604501	0.208909	0.834519	0.935642		ENSG00000261526.1	132.219	-0.074014	0.0328515	-2.25299	0.0242598	#N/A
ENSG00000077463.10	185.941	-0.0929437	0.0549285	-1.69209	0.0906296	0.628961		ENSG00000105298.9	438.588	-0.208125	0.0812583	-2.56127	0.010429	0.107353		ENSG00000215421.5	3664.76	0.052831	0.0395361	1.33627	0.18146	0.490307		ENSG00000133275.11	2661.81	-0.0505045	0.0426378	-1.1845	0.236215	0.512021
ENSG00000105248.11	181.525	-0.0866551	0.0502008	-1.72617	0.0843171	0.62164		ENSG00000186111.4	312.156	-0.121299	0.122073	-0.993661	0.320388	0.598372		ENSG00000180011.6	2564.62	-0.0044433	0.0310591	-0.14306	0.886243	0.95623		ENSG00000133243.4	273.541	-0.171047	0.0604774	-2.82828	0.00467982	0.075329
ENSG00000167664.4	189.637	-0.168891	0.103727	-1.62822	0.103478	0.647655		ENSG00000011132.7	409.968	-0.0701242	0.0599678	-1.16936	0.242257	0.523242		ENSG00000179981.9	540.511	-0.114061	0.0359325	-3.17432	0.0015019	0.127673		ENSG00000267283.1	134.207	-0.0936909	0.0740641	-1.265	0.205872	#N/A
ENSG00000008382.11	223.995	-0.130058	0.0516854	-2.51634	0.011858	0.48482		ENSG00000183617.4	440.144	0.0833797	0.0545634	1.52813	0.126481	0.377793		ENSG00000101493.6	5207.74	-0.0062046	0.0740826	-0.0837525	0.933253	0.975666		ENSG00000099875.10	2562.42	-0.136986	0.063603	-2.15376	0.0312591	0.177544
ENSG00000141985.5	526.951	-0.131655	0.0865932	-1.52039	0.128413	0.669075		ENSG00000007264.9	763.967	0.0075877	0.102782	0.0738235	0.941151	0.975152		ENSG00000130856.11	1499.22	-0.0459194	0.0343224	-1.33788	0.180934	0.489841		ENSG00000172081.9	2424.42	-0.0972176	0.0691894	-1.40509	0.159993	0.417628
ENSG00000167670.11	177.331	-0.0302399	0.0606211	-0.498835	0.617896	0.90388		ENSG00000167657.7	769.183	0.0639534	0.057374	1.11468	0.264989	0.545392		ENSG00000197971.10	9950.18	-0.0115904	0.0471451	-0.245846	0.805802	0.919849		ENSG00000065000.11	1300.71	-0.0881746	0.0513255	-1.71795	0.085806	0.30301
ENSG00000167671.7	9935.87	-0.108761	0.136484	-0.796878	0.425522	0.832063		ENSG00000167658.11	26040.2	-0.0719596	0.0559204	-1.28682	0.198156	0.472729		ENSG00000166377.15	3330.14	0.00228492	0.0343447	0.066529	0.946957	0.980891		ENSG00000104885.13	293.356	-0.24147	0.0836839	-2.8855	0.00390789	0.0703893
ENSG00000167674.10	571.907	-0.0699188	0.0526545	-1.32788	0.184218	0.715418		ENSG00000105229.2	470.121	0.0153879	0.0634043	0.242694	0.808242	0.915528		ENSG00000131196.13	448.165	-0.0647252	0.0573413	-1.12877	0.258995	0.563364		ENSG00000104886.5	815.405	-0.0107982	0.0230887	-0.467683	0.640011	0.837606
ENSG00000167676.3	300.762	-0.0641987	0.132681	-0.483857	0.628487	0.910694		ENSG00000126934.9	1079.37	-0.102583	0.0992284	-1.03381	0.301226	0.582539		ENSG00000060069.12	2319.43	0.0137201	0.0390082	0.351724	0.725045	0.875323		ENSG00000104897.5	334.838	-0.141231	0.0457659	-3.08594	0.00202908	0.0557381
ENSG00000214456.4	319.137	-0.062225	0.116951	-0.532059	0.594685	0.893848		ENSG00000077463.10	189.76	-0.055309	0.070165	-0.78827	0.430539	0.6916		ENSG00000122490.14	1631.37	-0.0183105	0.0716751	-0.255465	0.798364	0.915337		ENSG00000104904.8	56466.6	-0.113915	0.0629664	-1.80915	0.0704282	0.269768
ENSG00000171236.9	1290.23	0.0756116	0.0944506	0.800541	0.423397	0.830762		ENSG00000105248.11	182.796	-0.144355	0.0521444	-2.76838	0.00563363	0.0772099		ENSG00000226742.3	148.066	0.0311276	0.0591757	0.52602	0.598874	0.806879		ENSG00000130332.10	538.304	-0.0434106	0.0432578	-1.00353	0.315604	0.591707
ENSG00000185361.4	299.902	-0.149994	0.0553985	-2.70755	0.00677825	0.48482		ENSG00000167664.4	204.147	-0.0504434	0.111234	-0.453488	0.650197	0.833893		ENSG00000141759.10	1160.06	-0.00303378	0.023287	-0.130277	0.896347	0.960807		ENSG00000005206.12	452.41	-0.191611	0.0626045	-3.06066	0.0022085	0.0574817
ENSG00000074842.3	613.292	-0.0105793	0.0512767	-0.206318	0.836542	0.960952		ENSG00000008382.11	230.852	-0.0683165	0.0596669	-1.14497	0.252224	0.531892		ENSG00000101546.8	216.846	0.0539278	0.037364	1.44331	0.148933	0.453171		ENSG00000099800.3	443.182	-0.0477627	0.0283033	-1.68753	0.091501	0.312333
ENSG00000142002.12	677.35	-0.0356247	0.078721	-0.452544	0.650877	0.918176		ENSG00000141985.5	530.244	-0.132383	0.0970867	-1.36355	0.172709	0.442703		ENSG00000101544.4	610.498	-0.034548	0.0232519	-1.48581	0.137328	0.439369		ENSG00000176619.6	407.252	0.00690133	0.03299	0.209194	0.834296	0.935472
ENSG00000141965.3	1869.6	-0.0599574	0.0609308	-0.984025	0.325103	0.800469		ENSG00000167670.11	177.034	-0.0775714	0.0666885	-1.16319	0.244752	0.524892		ENSG00000141933.8	622.945	-0.0750667	0.0391858	-1.91566	0.0554084	0.309203		ENSG00000099860.4	655.217	-0.0148276	0.0496127	-0.298867	0.765041	0.902635
ENSG00000105355.4	1093.95	0.0217181	0.069653	0.311804	0.75519	0.942593		ENSG00000167671.7	9806.4	-0.243752	0.157939	-1.54333	0.122751	0.372323		ENSG00000099804.4	6472.8	-0.195473	0.109673	-1.78233	0.074695	0.343221		ENSG00000176533.8	163.897	-0.14045	0.058773	-2.38971	0.0168618	0.130422
ENSG00000205784.2	188.607	-0.0925504	0.0852188	-1.08603	0.277464	0.774373		ENSG00000167674.10	596.226	0.101027	0.0607854	1.66202	0.0965091	0.327924		ENSG00000172270.14	15250.1	-0.217346	0.114295	-1.90162	0.0572206	0.312089		ENSG00000141873.6	208.903	-0.0872649	0.0391328	-2.22997	0.0257494	0.160046
ENSG00000127663.10	2494.51	-0.0303131	0.0932646	-0.325022	0.745164	0.941417		ENSG00000167676.3	298.084	0.0748996	0.141112	0.530782	0.59557	0.802898		ENSG00000099821.9	564.8	-0.0623985	0.0538041	-1.15973	0.246157	0.552859		ENSG00000104969.5	168.574	-0.137459	0.0575204	-2.38975	0.0168598	0.130422
ENSG00000130254.7	2613.22	0.0588966	0.0349452	1.6854	0.091912	0.630801		ENSG00000214456.4	319.717	0.0515974	0.131283	0.393025	0.694301	0.857942		ENSG00000011304.12	2035.64	-0.0508394	0.0517982	-0.981489	0.326352	0.622471		ENSG00000172009.10	207.286	-0.0713355	0.0404863	-1.76197	0.0780749	0.286852
ENSG00000160633.8	2690.93	0.0426099	0.0376106	1.13292	0.257246	0.764704		ENSG00000171236.9	1295.94	0.164624	0.109386	1.50499	0.132327	0.38733		ENSG00000175221.10	368.646	-0.184008	0.0928484	-1.98181	0.0475006	0.291783		ENSG00000172006.7	183.368	-0.0610946	0.0343595	-1.7781	0.0753876	0.280551
ENSG00000174917.4	265.989	-0.103138	0.0475251	-2.17017	0.0299937	0.532881		ENSG00000185361.4	303.354	-0.193282	0.0679306	-2.84528	0.00443718	0.0697226		ENSG00000198858.5	10212.4	-0.244128	0.110344	-2.21243	0.0269369	0.24651		ENSG00000186300.7	440.046	-0.0207335	0.0381141	-0.543986	0.586451	0.804856
ENSG00000196365.7	868.791	-0.0790666	0.0452221	-1.74841	0.0803936	0.618643		ENSG00000074842.3	639.259	0.0343856	0.0554735	0.619857	0.535352	0.767177		ENSG00000116017.6	1440.94	0.0319304	0.0793132	0.402586	0.687253	0.854809		ENSG00000175691.8	116.429	0.00654061	0.0335052	0.195212	0.845227	#N/A
ENSG00000141994.11	415.884	-0.119141	0.0472305	-2.52253	0.0116513	0.48482		ENSG00000142002.12	675.651	-0.10458	0.0862216	-1.21292	0.225159	0.504272		ENSG00000065268.6	173.285	-0.0137404	0.0515242	-0.266679	0.789716	0.910861		ENSG00000060558.3	388.626	-0.0346724	0.0520917	-0.665604	0.505664	0.75389
ENSG00000187650.3	326.273	-0.10864	0.0637245	-1.70483	0.0882257	0.622845		ENSG00000141965.3	1905.18	-0.0751871	0.070121	-1.07225	0.283609	0.563407		ENSG00000182087.8	1245.42	-0.192565	0.0750218	-2.56679	0.0102646	0.182483		ENSG00000125912.6	423.801	-0.16609	0.0653577	-2.54125	0.0110457	0.109105
ENSG00000105519.8	384.055	-0.115775	0.0687024	-1.68517	0.0919557	0.630801		ENSG00000105355.4	1126.35	0.140022	0.0812648	1.72303	0.0848829	0.304898		ENSG00000064666.10	4408.46	-0.0243223	0.0838645	-0.290019	0.771802	0.902038		ENSG00000141905.13	284.753	-0.213579	0.0764344	-2.79428	0.00520149	0.0796363
ENSG00000031823.10	731.555	-0.00795294	0.0719221	-0.110577	0.911952	0.980703		ENSG00000205784.2	187.503	-0.247452	0.091114	-2.71585	0.00661049	0.0848155		ENSG00000064687.8	2213.59	-0.0445486	0.105559	-0.422026	0.673006	0.846591		ENSG00000105325.9	1390.11	-0.106026	0.0491498	-2.1572	0.0309897	0.176399
ENSG00000087903.8	363.673	-0.0392024	0.102782	-0.381411	0.702898	0.932861		ENSG00000127663.10	2477.45	-0.0267286	0.0993598	-0.269009	0.787923	0.9063		ENSG00000180448.6	9870.45	-0.0590058	0.0625388	-0.943507	0.345422	0.637581		ENSG00000161091.8	458.478	-0.20529	0.0619816	-3.31211	0.000925949	0.0426551
ENSG00000125656.4	250.014	-0.0128976	0.0465547	-0.277041	0.781749	0.948299		ENSG00000130254.7	2643.46	0.0490715	0.0390296	1.25729	0.208648	0.485109		ENSG00000099817.7	483.003	-0.0776564	0.0546117	-1.42197	0.155034	0.462781		ENSG00000064961.14	374.183	-0.0517104	0.0387783	-1.33349	0.182372	0.445698
ENSG00000125651.9	921.308	-0.0129741	0.0450285	-0.288132	0.773246	0.947685		ENSG00000160633.8	2755.16	0.095608	0.0431692	2.21473	0.0267788	0.169472		ENSG00000167468.12	1407.62	-0.0377742	0.0489193	-0.772174	0.440012	0.708824		ENSG00000105298.9	431.358	-0.162539	0.0457524	-3.55259	0.000381465	0.0323891
ENSG00000088247.11	640.755	-0.0589383	0.0772196	-0.763256	0.445311	0.842644		ENSG00000174917.4	278.461	-0.0514507	0.0536631	-0.958773	0.337673	0.615636		ENSG00000064932.11	2513.67	-0.0914661	0.0923	-0.990966	0.321702	0.618234		ENSG00000186111.4	299.181	-0.212829	0.0734819	-2.89635	0.00377527	0.0690989
ENSG00000205744.5	449.486	-0.0758069	0.0972231	-0.779722	0.435555	0.839006		ENSG00000196365.7	890.447	-0.0519567	0.0536222	-0.968939	0.332575	0.610363		ENSG00000118046.10	3457.58	-0.127253	0.0669489	-1.90075	0.057335	0.312556		ENSG00000011132.7	408.409	-0.0738092	0.03434	-2.14937	0.0316052	0.17777
ENSG00000125735.6	1982.26	0.0880104	0.064187	1.37116	0.170326	0.706264		ENSG00000141994.11	427.538	-0.140264	0.0552999	-2.53642	0.0111993	0.112045		ENSG00000167470.8	1277.3	-0.133678	0.0813543	-1.64316	0.100349	0.389576		ENSG00000183617.4	437.967	0.00145836	0.03521	0.041419	0.966962	0.98886
ENSG00000125734.9	705.017	-0.0343879	0.0565482	-0.608117	0.54311	0.87771		ENSG00000187650.3	329.656	-0.173389	0.0724121	-2.39447	0.0166442	0.134185		ENSG00000099622.9	9601.9	0.0493795	0.0325053	1.51912	0.128732	0.429286		ENSG00000007264.9	751.802	-0.0263097	0.0638305	-0.412181	0.680207	0.857341
ENSG00000141968.3	4732.26	0.0119708	0.0553516	0.216268	0.828779	0.960129		ENSG00000105519.8	388.093	-0.155569	0.0764945	-2.03373	0.0419784	0.210682		ENSG00000160953.10	386.374	-0.0856804	0.0481854	-1.77814	0.0753806	0.343906		ENSG00000167657.7	779.909	0.0350655	0.0335855	1.04406	0.296455	0.573882
ENSG00000174837.10	1379.96	0.21746	0.101605	2.14025	0.0323347	0.54361		ENSG00000031823.10	724.335	-0.0895378	0.0787658	-1.13676	0.255638	0.536232		ENSG00000115286.15	388.919	-0.0389779	0.0450554	-0.865109	0.386979	0.669503		ENSG00000167658.11	26124.1	-0.0467354	0.0337216	-1.38592	0.165771	0.425085
ENSG00000268758.1	722.546	0.190421	0.13033	1.46106	0.143998	0.683265		ENSG00000087903.8	353.974	-0.0725056	0.108202	-0.670091	0.5028	0.743523		ENSG00000071626.12	1806.21	-0.105587	0.0511737	-2.0633	0.039084	0.272325		ENSG00000105229.2	473.55	-0.01159	0.0377787	-0.306787	0.759005	0.899488
ENSG00000130544.7	1191.75	-0.0420031	0.0398918	-1.05292	0.292375	0.783933		ENSG00000125656.4	256.048	-0.011948	0.0497022	-0.240391	0.810027	0.916708		ENSG00000119559.11	879.995	-0.0551851	0.0472047	-1.16906	0.24238	0.548389		ENSG00000126934.9	1053.4	-0.140691	0.0579022	-2.4298	0.0151071	0.12443
ENSG00000171105.9	551.259	-0.0646702	0.0843029	-0.767117	0.443012	0.842644		ENSG00000125651.9	965.597	0.110139	0.0525395	2.0963	0.0360557	0.197675		ENSG00000071655.13	790.705	-0.0074752	0.0373377	-0.200205	0.84132	0.938096		ENSG00000077463.10	188.393	-0.0736138	0.0380571	-1.9343	0.0530764	0.233274
ENSG00000263264.1	1503.37	-0.111131	0.0541221	-2.05333	0.0400404	0.570433		ENSG00000088247.11	642.584	-0.085967	0.0866507	-0.99211	0.321144	0.599009		ENSG00000071564.10	536.996	-0.146918	0.0714693	-2.05567	0.039814	0.27315		ENSG00000105248.11	182.178	-0.095629	0.0332296	-2.87782	0.00400429	0.0712626
ENSG00000104880.13	1200.12	-0.0927049	0.0737648	-1.25676	0.208839	0.738643		ENSG00000205744.5	444.591	-0.152193	0.105709	-1.43974	0.149941	0.413016		ENSG00000129911.4	396.729	-0.0472736	0.0683223	-0.69192	0.488987	0.737344		ENSG00000167664.4	209.808	0.0236019	0.0730789	0.322964	0.746722	0.893034
ENSG00000090674.11	388.607	-0.0992264	0.122925	-0.807212	0.419544	0.829638		ENSG00000125735.6	2012.13	0.18242	0.0754623	2.41737	0.0156333	0.130509		ENSG00000261526.1	135.322	-0.0831575	0.0450279	-1.8468	0.0647763	0.325256		ENSG00000008382.11	226.948	-0.088157	0.034732	-2.53821	0.0111423	0.109336
ENSG00000032444.11	931.865	-0.0537454	0.0989507	-0.543153	0.587025	0.893723		ENSG00000125734.9	717.897	0.0301166	0.0665002	0.452879	0.650636	0.834033		ENSG00000133275.11	2674.98	-0.0489546	0.0550902	-0.888626	0.374204	0.661314		ENSG00000141985.5	512.059	-0.183194	0.0574198	-3.19043	0.00142059	0.0492742
ENSG00000076924.7	648.73	-0.0661409	0.054131	-1.22187	0.221758	0.747053		ENSG00000141968.3	4847.17	0.1175	0.0617105	1.90405	0.0569031	0.245413		ENSG00000133243.4	279.65	-0.156593	0.075017	-2.08743	0.036849	0.266657		ENSG00000167670.11	177.563	-0.0616541	0.0417459	-1.47689	0.139705	0.391735
ENSG00000076944.10	603.963	-0.0549244	0.111922	-0.490739	0.623611	0.907595		ENSG00000174837.10	1284.27	-0.155304	0.111866	-1.38831	0.165042	0.433125		ENSG00000267283.1	134.245	-0.101535	0.0897825	-1.1309	0.258099	0.563364		ENSG00000167671.7	9407.49	-0.212514	0.0950203	-2.23651	0.0253181	0.158492
ENSG00000142459.4	136.86	-0.127119	0.0879432	-1.44547	0.148327	0.689133		ENSG00000268758.1	660.441	-0.3418	0.145678	-2.34627	0.0189622	0.144764		ENSG00000099875.10	2570.39	-0.143897	0.0802812	-1.79242	0.0730662	0.340194		ENSG00000167674.10	599.704	0.0275425	0.0374213	0.73601	0.461724	0.722221
ENSG00000076984.13	987.951	-0.0699869	0.0891807	-0.784777	0.432584	0.83677		ENSG00000130544.7	1233.57	-0.0237731	0.0446637	-0.53227	0.594539	0.802443		ENSG00000172081.9	2402.29	-0.103945	0.0872685	-1.1911	0.233616	0.541743		ENSG00000167676.3	305.052	-0.0178315	0.0928719	-0.192001	0.847742	0.940759
ENSG00000104980.3	304.256	-0.0864417	0.043174	-2.00217	0.0452663	0.579149		ENSG00000171105.9	560.168	-0.037103	0.0826164	-0.4491	0.65336	0.83579		ENSG00000065000.11	1300.59	-0.0860414	0.0643319	-1.33746	0.181072	0.489841		ENSG00000214456.4	321.501	-0.0488822	0.0809687	-0.603717	0.546032	0.781983
ENSG00000066044.9	701.131	-0.00333874	0.0407083	-0.0820161	0.934634	0.985151		ENSG00000263264.1	1506.15	-0.227544	0.0576224	-3.94889	7.85143e-05	0.012116		ENSG00000104885.13	296.913	-0.279489	0.09638	-2.89987	0.00373322	0.152041		ENSG00000171236.9	1345.68	0.0912539	0.0697661	1.308	0.190874	0.457098
ENSG00000090661.7	370.903	-0.0553663	0.0719313	-0.769711	0.441472	0.842644		ENSG00000104880.13	1199.67	-0.171344	0.0835909	-2.04979	0.0403845	0.207497		ENSG00000104886.5	828.723	0.00159933	0.0314614	0.0508346	0.959457	0.98626		ENSG00000185361.4	301.583	-0.125768	0.039189	-3.20928	0.00133068	0.0484924
ENSG00000185236.7	473.08	-0.114962	0.117797	-0.975932	0.329098	0.802439		ENSG00000090674.11	382.413	-0.217681	0.135775	-1.60325	0.108879	0.348407		ENSG00000104897.5	344.635	-0.117058	0.0542439	-2.15799	0.0309286	0.255337		ENSG00000074842.3	641.469	0.0232067	0.0329839	0.703578	0.481696	0.738033
ENSG00000099785.6	2713.49	-0.134589	0.104212	-1.29149	0.196534	0.726656		ENSG00000032444.11	912.004	-0.161904	0.116903	-1.38494	0.166071	0.433552		ENSG00000104904.8	57076.5	-0.1158	0.0769041	-1.50577	0.132126	0.43253		ENSG00000142002.12	666.637	-0.112054	0.0512968	-2.18442	0.0289311	0.17034
ENSG00000099783.7	2589.94	0.0404251	0.0381474	1.05971	0.289278	0.782044		ENSG00000076924.7	655.863	-0.0892988	0.060254	-1.48204	0.13833	0.396069		ENSG00000130332.10	556.938	0.0129557	0.057524	0.225223	0.821806	0.928565		ENSG00000141965.3	1893.03	-0.0593259	0.0415834	-1.42667	0.153674	0.409417
ENSG00000133246.7	516.471	-0.182682	0.128876	-1.4175	0.156337	0.6981		ENSG00000076944.10	600.971	-0.0377864	0.124851	-0.302652	0.762155	0.895618		ENSG00000005206.12	468.236	-0.151711	0.0770699	-1.96848	0.0490126	0.294406		ENSG00000105355.4	1148.21	0.0705656	0.050509	1.39709	0.162387	0.420491
ENSG00000142347.12	14511.5	0.0164905	0.093205	0.176928	0.859565	0.967678		ENSG00000142459.4	137.131	-0.148928	0.0968634	-1.5375	0.12417	0.374836		ENSG00000099800.3	456.612	-0.00755248	0.0382523	-0.197439	0.843484	0.939093		ENSG00000205784.2	183.396	-0.186293	0.0561349	-3.31867	0.000904475	0.0422264
ENSG00000142303.9	301.685	0.0437676	0.0949102	0.461148	0.644693	0.916473		ENSG00000076984.13	996.659	-0.0639939	0.0973101	-0.657629	0.510777	0.750792		ENSG00000176619.6	411.021	0.0163723	0.043353	0.377652	0.705689	0.86449		ENSG00000127663.10	2469.41	-0.085103	0.0618361	-1.37627	0.168739	0.429391
ENSG00000167785.4	375.846	-0.044378	0.052145	-0.851048	0.394742	0.819264		ENSG00000104980.3	312.762	-0.063447	0.050658	-1.25246	0.210403	0.487613		ENSG00000099860.4	652.921	-0.0697516	0.0587127	-1.18801	0.234828	0.542494		ENSG00000130254.7	2703.46	0.0473852	0.0231169	2.04981	0.0403833	0.201163
ENSG00000130803.10	1343.81	0.0343449	0.0271254	1.26615	0.205458	0.73634		ENSG00000066044.9	704.538	-0.0565174	0.0461853	-1.22371	0.221062	0.500092		ENSG00000176533.8	170.695	-0.0156358	0.0759949	-0.205748	0.836988	0.936563		ENSG00000160633.8	2806.99	0.0575681	0.0252183	2.28279	0.0224425	0.150166
ENSG00000196110.3	475.301	0.0659097	0.0518918	1.27014	0.204035	0.734966		ENSG00000090661.7	366.983	-0.124283	0.0826532	-1.50367	0.132666	0.387455		ENSG00000141873.6	214.255	-0.0563823	0.052127	-1.08163	0.279416	0.582214		ENSG00000174917.4	277.873	-0.0395676	0.0351971	-1.12417	0.26094	0.536357
ENSG00000188321.9	536.471	0.162283	0.0647111	2.5078	0.0121484	0.48482		ENSG00000185236.7	462.886	-0.248528	0.123355	-2.01473	0.043933	0.215805		ENSG00000104969.5	171.514	-0.138846	0.0696335	-1.99395	0.0461578	0.287653		ENSG00000196365.7	897.176	-0.0301894	0.0300312	-1.00527	0.314767	0.590777
ENSG00000174652.13	2067.36	0.0166374	0.0493804	0.336923	0.736175	0.939286		ENSG00000099785.6	2725.35	-0.199939	0.121102	-1.65099	0.0987409	0.331762		ENSG00000172009.10	211.976	-0.0392698	0.0520131	-0.754999	0.45025	0.715543		ENSG00000141994.11	426.838	-0.0873907	0.0343566	-2.54364	0.0109706	0.108879
ENSG00000130818.6	436.071	-0.0298418	0.0545481	-0.547073	0.584328	0.892533		ENSG00000099783.7	2649.11	0.0552964	0.0424911	1.30136	0.193135	0.466209		ENSG00000172006.7	186.979	-0.0565678	0.0448471	-1.26135	0.207184	0.515283		ENSG00000187650.3	328.333	-0.113479	0.04159	-2.72852	0.00636199	0.0866642
ENSG00000197961.7	1322.28	-0.0316689	0.0514616	-0.615388	0.538299	0.876729		ENSG00000133246.7	532.383	0.0269841	0.138509	0.194818	0.845535	0.934858		ENSG00000186300.7	453.145	0.000939022	0.0483165	0.0194348	0.984494	0.994639		ENSG00000105519.8	387.842	-0.0963405	0.0437137	-2.2039	0.0275315	0.166672
ENSG00000171469.6	780.563	-0.0289234	0.0410206	-0.705094	0.480752	0.856078		ENSG00000142347.12	14672.3	0.131607	0.101575	1.29567	0.195088	0.46881		ENSG00000175691.8	117.608	-0.00767816	0.0413938	-0.185491	0.852844	0.943323		ENSG00000031823.10	725.447	-0.0800646	0.0471591	-1.69775	0.0895542	0.308864
ENSG00000171466.5	732.026	-0.0235155	0.0326891	-0.719369	0.471913	0.85418		ENSG00000142303.9	301.458	-0.0441247	0.104588	-0.421889	0.673106	0.846183		ENSG00000060558.3	389.569	-0.021476	0.0652359	-0.329206	0.742	0.885663		ENSG00000087903.8	353.179	-0.146603	0.0686875	-2.13435	0.0328144	0.18114
ENSG00000196605.3	343.824	-0.0783845	0.0519237	-1.50961	0.131143	0.669403		ENSG00000167785.4	391.706	0.01271	0.0620931	0.204692	0.837813	0.931526		ENSG00000125912.6	429.549	-0.175742	0.0832815	-2.11021	0.0348399	0.261084		ENSG00000125656.4	261.282	0.0224061	0.0314725	0.711925	0.476511	0.733654
ENSG00000127452.4	292.819	-0.0592262	0.0488575	-1.21222	0.225427	0.749424		ENSG00000130803.10	1359.26	-0.00349321	0.0315729	-0.11064	0.911902	0.963302		ENSG00000141905.13	288.865	-0.193226	0.091838	-2.10399	0.0353796	0.263494		ENSG00000125651.9	968.472	0.0410236	0.0316759	1.29511	0.195283	0.462103
ENSG00000127445.9	917.1	-0.0238868	0.0300208	-0.795676	0.426221	0.832096		ENSG00000196110.3	487.841	0.0575482	0.0564523	1.01941	0.308007	0.589026		ENSG00000105325.9	1417.1	-0.0842054	0.0615145	-1.36887	0.17104	0.479662		ENSG00000088247.11	633.598	-0.10455	0.0506017	-2.06613	0.0388161	0.197804
ENSG00000130813.13	523.825	-0.0971604	0.0589499	-1.64819	0.0993146	0.641152		ENSG00000188321.9	545.384	0.143901	0.0761107	1.89068	0.0586668	0.249365		ENSG00000161091.8	474.087	-0.18081	0.0745066	-2.42677	0.015234	0.204139		ENSG00000205744.5	435.003	-0.165855	0.0653861	-2.53655	0.0111951	0.109336
ENSG00000244165.1	153.575	-0.137885	0.0724871	-1.90221	0.0571441	0.59022		ENSG00000174652.13	2143.95	0.0520945	0.0525244	0.991815	0.321288	0.59912		ENSG00000064961.14	379.035	-0.0339703	0.0496732	-0.683874	0.494054	0.740344		ENSG00000125735.6	2072.05	0.093549	0.0473503	1.97568	0.048191	0.220844
ENSG00000130811.6	3230.18	-0.0539195	0.0355513	-1.51667	0.12935	0.669075		ENSG00000130818.6	459.538	0.0367914	0.0611947	0.601219	0.547694	0.773694		ENSG00000105298.9	444.134	-0.154265	0.05829	-2.64652	0.00813251	0.172058		ENSG00000125734.9	723.634	-0.00551524	0.0388901	-0.141816	0.887225	0.960476
ENSG00000130816.10	1784.52	-0.0048482	0.0557135	-0.0870203	0.930655	0.984229		ENSG00000197961.7	1378.35	-0.00312071	0.0569369	-0.05481	0.95629	0.981203		ENSG00000186111.4	302.976	-0.224909	0.0852846	-2.63715	0.00836051	0.172266		ENSG00000141968.3	4911.19	0.0469232	0.0383129	1.22474	0.220675	0.495558
ENSG00000090339.4	634.188	-0.0623242	0.0811231	-0.768267	0.442329	0.842644		ENSG00000171469.6	809.538	0.000624324	0.0499468	0.0124998	0.990027	0.996674		ENSG00000011132.7	416.711	-0.0528816	0.044065	-1.20008	0.230107	0.538373		ENSG00000174837.10	1338.57	-0.00367636	0.0723057	-0.0508448	0.959449	0.985675
ENSG00000105371.8	228.158	-0.0839985	0.105527	-0.795993	0.426036	0.832096		ENSG00000171466.5	746.645	-0.0559941	0.0371794	-1.50605	0.132054	0.38674		ENSG00000183617.4	446.65	-0.00320083	0.0465291	-0.068792	0.945155	0.980385		ENSG00000268758.1	688.637	-0.0531173	0.0941917	-0.563928	0.572803	0.797894
ENSG00000161847.9	211.338	-0.0767589	0.0979121	-0.783958	0.433065	0.837098		ENSG00000196605.3	359.68	0.00341481	0.0581136	0.058761	0.953142	0.979455		ENSG00000007264.9	737.725	-0.214801	0.078916	-2.72189	0.00649098	0.161077		ENSG00000130544.7	1246.36	-0.012702	0.0274607	-0.462552	0.643686	0.840197
ENSG00000076662.5	8402.73	0.0421686	0.0668352	0.630934	0.528084	0.872492		ENSG00000127452.4	295.896	-0.104059	0.0517945	-2.00907	0.0445293	0.216431		ENSG00000167657.7	783.067	0.04223	0.0462935	0.912223	0.361651	0.650972		ENSG00000171105.9	554.409	-0.0718925	0.0555553	-1.29407	0.195641	0.462493
ENSG00000105397.9	5394.12	-0.0181406	0.0660487	-0.274655	0.783581	0.948929		ENSG00000127445.9	937.432	-0.0426486	0.035822	-1.19057	0.233822	0.513099		ENSG00000167658.11	26781.3	0.0179262	0.0432543	0.414437	0.678554	0.850616		ENSG00000263264.1	1522.27	-0.110183	0.0372078	-2.96128	0.00306361	0.0641989
ENSG00000105401.2	2255.19	0.00191207	0.0369369	0.0517658	0.958715	0.99136		ENSG00000130813.13	565.146	0.0982726	0.0938939	1.04663	0.295268	0.576075		ENSG00000105229.2	476.14	0.0101513	0.0496803	0.204333	0.838093	0.936939		ENSG00000104880.13	1203.38	-0.105718	0.047982	-2.20329	0.0275742	0.166672
ENSG00000079999.9	519.413	-0.00935259	0.0399047	-0.234373	0.814696	0.957389		ENSG00000244165.1	158.185	-0.101004	0.0769457	-1.31267	0.189295	0.461899		ENSG00000126934.9	1062.53	-0.131912	0.0713346	-1.84919	0.0644297	0.32524		ENSG00000090674.11	364.855	-0.2344	0.081872	-2.863	0.00419647	0.0718117
ENSG00000180739.12	1174.54	0.347892	0.105772	3.28907	0.00100519	0.292971		ENSG00000130811.6	3384.35	0.0190345	0.0405036	0.469945	0.638394	0.826973		ENSG00000077463.10	191.188	-0.061777	0.0495957	-1.24561	0.212907	0.52165		ENSG00000032444.11	894.054	-0.17221	0.067655	-2.54542	0.0109146	0.108589
ENSG00000130734.5	327.225	-0.0509564	0.0567509	-0.897897	0.369241	0.812631		ENSG00000130816.10	1804.93	-0.0393843	0.0622243	-0.632941	0.526772	0.762069		ENSG00000105248.11	185.457	-0.0841691	0.0422978	-1.98992	0.0466002	0.289048		ENSG00000076924.7	654.971	-0.079271	0.0363613	-2.18009	0.0292506	0.17119
ENSG00000129347.15	617.819	-0.0266039	0.0596448	-0.446039	0.655569	0.91874		ENSG00000090339.4	641.546	-0.0364006	0.0916607	-0.397123	0.691277	0.856165		ENSG00000167664.4	225.054	0.168412	0.0873731	1.92751	0.0539162	0.305235		ENSG00000076944.10	584.863	-0.135042	0.0744745	-1.81326	0.0697915	0.268514
ENSG00000129355.6	2590.18	-0.00166314	0.081802	-0.0203313	0.983779	0.995877		ENSG00000105371.8	226.785	-0.147781	0.121565	-1.21566	0.224116	0.503294		ENSG00000008382.11	231.046	-0.0901508	0.0459938	-1.96006	0.0499885	0.296112		ENSG00000142459.4	136.204	-0.136996	0.0605196	-2.26366	0.023595	#N/A
ENSG00000129353.10	3301.72	-0.01198	0.0907018	-0.132081	0.89492	0.975359		ENSG00000161847.9	211.597	-0.0829258	0.111334	-0.744835	0.456371	0.710516		ENSG00000141985.5	520.654	-0.204436	0.0695163	-2.94084	0.00327325	0.152041		ENSG00000076984.13	973.591	-0.109855	0.0584945	-1.87803	0.0603767	0.247961
ENSG00000267100.1	434.958	-0.149127	0.0621652	-2.39888	0.0164452	0.492849		ENSG00000076662.5	8474.37	0.110967	0.076059	1.45896	0.144575	0.404639		ENSG00000167670.11	177.538	-0.0788756	0.0575115	-1.37147	0.170227	0.47863		ENSG00000104980.3	312.131	-0.0534806	0.0299584	-1.78516	0.0742349	0.277648
ENSG00000129351.13	3859.44	-0.0419769	0.0404347	-1.03814	0.299204	0.787905		ENSG00000105397.9	5424.02	0.00323073	0.0714597	0.0452105	0.96394	0.984459		ENSG00000167671.7	9683.44	-0.217076	0.113757	-1.90824	0.0563607	0.310609		ENSG00000066044.9	705.312	-0.0537568	0.0276526	-1.94401	0.0518948	0.230395
ENSG00000213339.4	219.386	-0.06328	0.0599355	-1.0558	0.291059	0.783122		ENSG00000105401.2	2333.05	0.0815109	0.0430541	1.89322	0.0583284	0.248876		ENSG00000167674.10	604.031	0.0710676	0.049271	1.44238	0.149194	0.453459		ENSG00000090661.7	376.171	-0.0323494	0.0483799	-0.668655	0.503716	0.752394
ENSG00000079805.12	4279.53	-0.0689557	0.0696778	-0.989637	0.322352	0.798523		ENSG00000079999.9	534.962	0.0200511	0.0471101	0.425621	0.670384	0.844491		ENSG00000167676.3	302.267	0.0138566	0.113206	0.122402	0.902581	0.963503		ENSG00000185236.7	444.949	-0.225883	0.0759255	-2.97506	0.00292927	0.0638004
ENSG00000099203.2	391.983	-0.0828016	0.0430918	-1.92152	0.0546667	0.588831		ENSG00000180739.12	1185.81	0.2258	0.119881	1.88353	0.059628	0.251636		ENSG00000214456.4	317.484	-0.0454257	0.102096	-0.44493	0.656371	0.838161		ENSG00000099785.6	2652.52	-0.149109	0.0736528	-2.02449	0.0429197	0.207928
ENSG00000214212.4	904.598	-0.0511593	0.0698657	-0.732252	0.464015	0.85198		ENSG00000130734.5	331.54	-0.104627	0.067806	-1.54304	0.122822	0.372434		ENSG00000171236.9	1313.36	0.0806625	0.087991	0.916713	0.359293	0.649373		ENSG00000099783.7	2685.66	0.0396769	0.0251783	1.57584	0.115062	0.353055
ENSG00000142453.7	485.896	-0.137216	0.149305	-0.919028	0.358081	0.810693		ENSG00000129347.15	632.347	-0.0186703	0.065316	-0.285845	0.774996	0.900838		ENSG00000185361.4	312.798	-0.0759499	0.0518076	-1.466	0.142649	0.445039		ENSG00000133246.7	500.391	-0.20065	0.0874348	-2.29486	0.0217414	0.147606
ENSG00000130733.6	278.231	-0.0500875	0.0518967	-0.965137	0.334476	0.802929		ENSG00000129355.6	2618.56	-0.0175623	0.0921672	-0.190548	0.84888	0.936281		ENSG00000074842.3	645.239	0.017307	0.0442705	0.390938	0.695843	0.858736		ENSG00000142347.12	14682.3	-0.00750769	0.0637899	-0.117694	0.90631	0.96752
ENSG00000142444.6	710.629	0.0190475	0.0358756	0.530932	0.595466	0.89394		ENSG00000129353.10	3299.76	0.00684638	0.105223	0.0650657	0.948122	0.978072		ENSG00000142002.12	665.849	-0.137039	0.0632882	-2.16532	0.0303633	0.25518		ENSG00000142303.9	300.369	-0.0449742	0.06568	-0.684746	0.493504	0.746133
ENSG00000127616.13	846.322	-0.0837926	0.0794472	-1.05469	0.291565	0.783122		ENSG00000267100.1	444.368	-0.160104	0.0720279	-2.22281	0.0262286	0.167935		ENSG00000141965.3	1913.27	-0.0359191	0.0518963	-0.692132	0.488854	0.737344		ENSG00000167785.4	391.723	-0.0226556	0.0375467	-0.603398	0.546244	0.781983
ENSG00000130164.7	282.131	-0.0105716	0.0876787	-0.120572	0.90403	0.977618		ENSG00000129351.13	3907.04	-0.106761	0.043022	-2.48155	0.0130813	0.119977		ENSG00000105355.4	1132.52	0.0804943	0.0642492	1.25285	0.210262	0.517989		ENSG00000130803.10	1382.21	0.0122223	0.017702	0.690449	0.489912	0.743456
ENSG00000105514.3	3041.31	0.0638961	0.0988885	0.646143	0.518187	0.868936		ENSG00000213339.4	222.572	-0.119286	0.0628548	-1.8978	0.0577223	0.24736		ENSG00000205784.2	188.381	-0.195575	0.0739947	-2.6431	0.00821509	0.172232		ENSG00000196110.3	499.675	0.0594377	0.0348951	1.70332	0.0885074	0.307613
ENSG00000105518.9	433.307	-0.0607782	0.0457543	-1.32836	0.184059	0.715418		ENSG00000079805.12	4275.11	-0.0782233	0.0769187	-1.01696	0.309173	0.589462		ENSG00000127663.10	2464.32	-0.0753117	0.0800482	-0.940829	0.346792	0.638699		ENSG00000188321.9	566.484	0.121669	0.0449022	2.70965	0.00673536	0.0883079
ENSG00000105520.6	365.959	-0.0964349	0.12045	-0.800625	0.423349	0.830762		ENSG00000099203.2	411.008	0.0192369	0.0492089	0.390923	0.695854	0.858639		ENSG00000105426.10	157.228	0.0213913	0.107619	0.198769	0.842443	0.93853		ENSG00000174652.13	2156.56	0.0258329	0.0351826	0.734254	0.462794	0.723011
ENSG00000130175.5	947.301	-0.0749911	0.0769366	-0.974712	0.329703	0.802439		ENSG00000214212.4	934.534	0.0847865	0.0810865	1.04563	0.295732	0.576667		ENSG00000130254.7	2698.35	0.0459017	0.0318151	1.44276	0.149088	0.453261		ENSG00000130818.6	465.287	0.0342564	0.0393362	0.870862	0.383829	0.656273
ENSG00000161914.5	130.368	-0.0945088	0.0711978	-1.32741	0.184372	0.715418		ENSG00000142453.7	484.694	-0.141384	0.166447	-0.849419	0.395648	0.664322		ENSG00000160633.8	2799.68	0.0574988	0.0334916	1.71681	0.0860138	0.363648		ENSG00000197961.7	1401.25	0.0169572	0.0354246	0.478685	0.632163	0.834842
ENSG00000130159.9	254.278	-0.0888138	0.0820854	-1.08197	0.279267	0.776388		ENSG00000130733.6	284.789	-0.0561502	0.0572066	-0.981533	0.32633	0.604148		ENSG00000174917.4	287.646	0.0264921	0.0461266	0.574335	0.565741	0.784982		ENSG00000171469.6	817.188	-0.00302288	0.0281783	-0.107277	0.914569	0.970744
ENSG00000130165.6	611.718	0.00517549	0.109866	0.0471075	0.962428	0.992415		ENSG00000142444.6	730.141	0.0228663	0.0419259	0.545399	0.585479	0.798011		ENSG00000196365.7	919.384	0.00898064	0.0391626	0.229316	0.818623	0.926632		ENSG00000171466.5	742.38	-0.0573922	0.0217067	-2.64399	0.00819361	0.0967162
ENSG00000198551.5	358.38	-0.0989653	0.0572955	-1.72728	0.0841177	0.62164		ENSG00000127616.13	846.522	-0.136878	0.0870628	-1.57218	0.115909	0.359861		ENSG00000141994.11	443.339	-0.0517766	0.0399063	-1.29745	0.194476	0.503472		ENSG00000196605.3	359.403	-0.0220157	0.0358032	-0.614908	0.538615	0.776773
ENSG00000102575.6	337.332	-0.0665079	0.0892652	-0.74506	0.456235	0.848137		ENSG00000130164.7	284.909	-0.11182	0.108872	-1.02708	0.304382	0.586327		ENSG00000187650.3	337.436	-0.090457	0.0550061	-1.64449	0.100075	0.388897		ENSG00000127452.4	297.532	-0.0546166	0.0299603	-1.82297	0.0683086	0.264609
ENSG00000197044.6	558.021	-0.171207	0.115368	-1.48402	0.137804	0.677659		ENSG00000267174.1	144.301	0.309258	0.140736	2.19743	0.0279897	0.174149		ENSG00000105519.8	399.382	-0.0443514	0.058219	-0.761804	0.446177	0.712928		ENSG00000127445.9	939.51	-0.0303492	0.0200673	-1.51237	0.130439	0.379185
ENSG00000171295.8	663.641	0.00629869	0.0369745	0.170352	0.864733	0.968559		ENSG00000105514.3	3028.67	0.106688	0.109289	0.976199	0.328966	0.606325		ENSG00000031823.10	727.741	-0.0874904	0.0612136	-1.42926	0.152928	0.459926		ENSG00000130813.13	548.529	-0.0178952	0.0532658	-0.33596	0.736901	0.888556
ENSG00000171291.4	735.064	-0.057858	0.0610671	-0.947449	0.34341	0.805014		ENSG00000105518.9	452.766	0.0273307	0.0507616	0.538413	0.590292	0.800411		ENSG00000087903.8	351.258	-0.146095	0.0813981	-1.79482	0.0726822	0.339423		ENSG00000244165.1	156.68	-0.0828533	0.0456041	-1.81679	0.0692486	0.266956
ENSG00000198429.5	163.726	-0.0791533	0.0547979	-1.44446	0.14861	0.689133		ENSG00000105520.6	368.043	0.00682594	0.13067	0.0522381	0.958339	0.981618		ENSG00000125656.4	265.862	0.0708079	0.0421268	1.68083	0.0927967	0.377889		ENSG00000130811.6	3413.78	0.0155871	0.0258934	0.601972	0.547193	0.782507
ENSG00000196757.3	887.896	-0.00660183	0.0437463	-0.150912	0.880045	0.973133		ENSG00000130175.5	961.381	-0.0287705	0.0859115	-0.334885	0.737712	0.882337		ENSG00000125651.9	965.359	0.0441962	0.0420645	1.05068	0.293407	0.595293		ENSG00000130816.10	1806.59	-0.035186	0.0386339	-0.910755	0.362424	0.638119
ENSG00000197054.7	176.784	-0.0845854	0.0548508	-1.5421	0.123049	0.66314		ENSG00000161914.5	133.293	-0.105858	0.0745331	-1.42028	0.155526	0.420778		ENSG00000088247.11	638.04	-0.128008	0.0620563	-2.06278	0.0391335	0.272432		ENSG00000090339.4	632.131	-0.0880348	0.0556759	-1.5812	0.113832	0.351086
ENSG00000267274.1	143.75	0.0503455	0.0509183	0.98875	0.322785	0.798711		ENSG00000130159.9	253.021	-0.200492	0.089312	-2.24485	0.0247777	0.163995		ENSG00000205744.5	436.83	-0.216631	0.0785685	-2.75722	0.00582957	0.15779		ENSG00000105371.8	222.657	-0.142803	0.0732916	-1.94843	0.0513637	0.22872
ENSG00000219665.4	397.211	-0.0396468	0.0370818	-1.06917	0.284993	0.780231		ENSG00000130165.6	607.201	-0.078648	0.123083	-0.638982	0.522834	0.759827		ENSG00000125735.6	2025.97	0.0695184	0.0606709	1.14583	0.251866	0.558403		ENSG00000161847.9	208.268	-0.135371	0.0647532	-2.09057	0.0365665	0.191882
ENSG00000223547.5	889.269	-0.0567648	0.0621394	-0.913509	0.360975	0.81142		ENSG00000198551.5	377.697	0.0154803	0.0660713	0.234298	0.814754	0.918995		ENSG00000125734.9	724.784	0.0055791	0.0523864	0.106499	0.915186	0.968503		ENSG00000076662.5	8759.02	0.0659583	0.0489639	1.34708	0.177954	0.439191
ENSG00000196646.7	869.113	0.00646861	0.0368165	0.175699	0.860531	0.967678		ENSG00000102575.6	345.715	-0.0746884	0.112948	-0.661263	0.508444	0.748997		ENSG00000125731.8	135.367	-0.102083	0.0859636	-1.18751	0.235026	0.542494		ENSG00000105397.9	5454.68	-0.0364256	0.0438972	-0.829791	0.406657	0.678261
ENSG00000197857.9	1278.81	-0.0205137	0.0411441	-0.498582	0.618074	0.903893		ENSG00000197044.6	612.474	0.0844173	0.124093	0.680277	0.496329	0.739833		ENSG00000141968.3	4874.22	0.0307596	0.0501875	0.612894	0.539946	0.768999		ENSG00000105401.2	2360.21	0.0516749	0.0258105	2.00209	0.0452749	0.214228
ENSG00000188868.9	123.4	-0.171799	0.0838225	-2.04956	0.0404072	0.570433		ENSG00000171295.8	689.356	0.0987181	0.0416379	2.37087	0.0177462	0.139592		ENSG00000174837.10	1305.58	-0.0729725	0.0825989	-0.883455	0.37699	0.662874		ENSG00000079999.9	532.037	-0.010657	0.0259064	-0.411365	0.680805	0.857679
ENSG00000196466.6	324.508	-0.0166998	0.0500322	-0.333781	0.738545	0.940093		ENSG00000171291.4	757.059	-0.0414668	0.0685119	-0.60525	0.545013	0.772484		ENSG00000268758.1	683.754	-0.0970846	0.111058	-0.874177	0.382022	0.66662		ENSG00000180739.12	1172.41	0.117009	0.0780553	1.49905	0.133861	0.384247
ENSG00000180855.11	144.038	0.0665288	0.0908984	0.731903	0.464228	0.85198		ENSG00000198429.5	170.991	-0.00910544	0.0632126	-0.144045	0.885465	0.95189		ENSG00000130544.7	1281.16	0.00084811	0.0349317	0.0242791	0.98063	0.993791		ENSG00000130734.5	326.389	-0.0984673	0.0383473	-2.56778	0.0102352	0.105283
ENSG00000249709.3	153.225	0.0101681	0.0497182	0.204515	0.837951	0.960952		ENSG00000196757.3	929.198	0.108174	0.049634	2.17944	0.029299	0.178046		ENSG00000171105.9	554.844	-0.0540474	0.0689516	-0.783845	0.433131	0.702884		ENSG00000129347.15	634.295	-0.0162931	0.0398727	-0.408627	0.682813	0.859066
ENSG00000188033.5	246.971	0.0294045	0.0331904	0.885934	0.375653	0.816751		ENSG00000197054.7	184.96	0.0722901	0.0590425	1.22437	0.220812	0.500038		ENSG00000263264.1	1588.8	-0.0416137	0.0504841	-0.824293	0.409773	0.686042		ENSG00000129355.6	2610.49	-0.0489063	0.0530132	-0.92253	0.356252	0.632817
ENSG00000173875.9	1198.61	-0.0392001	0.0580368	-0.675435	0.499399	0.86341		ENSG00000267274.1	141.986	-0.0784576	0.0530078	-1.48012	0.138842	0.396614		ENSG00000104880.13	1242.69	-0.0443893	0.0655079	-0.677618	0.498014	0.743434		ENSG00000129353.10	3280.12	-0.066747	0.0624684	-1.06849	0.285298	0.56127
ENSG00000104774.8	2079.02	-0.0415672	0.0697549	-0.595904	0.551239	0.880289		ENSG00000219665.4	404.234	-0.0878277	0.0424392	-2.06949	0.0384997	0.203256		ENSG00000090674.11	366.643	-0.29583	0.0965734	-3.06327	0.00218935	0.137232		ENSG00000267100.1	444.136	-0.10537	0.0468391	-2.24962	0.0244733	0.157098
ENSG00000123154.7	190.591	-0.0307763	0.0365742	-0.841476	0.400081	0.821335		ENSG00000223547.5	926.36	0.0432663	0.0688686	0.628244	0.529844	0.763506		ENSG00000032444.11	894.191	-0.215585	0.081894	-2.63249	0.00847617	0.172307		ENSG00000129351.13	3919.1	-0.0591675	0.0273101	-2.16651	0.0302724	0.174523
ENSG00000095059.11	553.104	-0.0546084	0.051453	-1.06133	0.288541	0.78162		ENSG00000196646.7	908.669	0.0866032	0.0408152	2.12184	0.0338512	0.190722		ENSG00000076924.7	665.428	-0.0709806	0.0453333	-1.56575	0.117407	0.412497		ENSG00000213339.4	224.76	-0.0574783	0.0395652	-1.45275	0.146294	0.399998
ENSG00000105576.11	477.353	-0.112171	0.0723846	-1.54965	0.121226	0.66192		ENSG00000197857.9	1320.73	0.007118	0.046878	0.151841	0.879313	0.950263		ENSG00000076944.10	578.391	-0.182447	0.090554	-2.01479	0.0439267	0.281654		ENSG00000079805.12	4243.3	-0.101912	0.0454418	-2.2427	0.024916	0.157328
ENSG00000123144.6	1146.17	-0.0306012	0.0376203	-0.813423	0.415976	0.827369		ENSG00000188868.9	131.464	-0.0314551	0.0872455	-0.360536	0.718446	0.871223		ENSG00000142459.4	138.89	-0.129454	0.0703092	-1.84121	0.0655909	0.327156		ENSG00000099203.2	405.368	-0.0310932	0.0308244	-1.00872	0.313108	0.58947
ENSG00000198356.7	946.478	-0.0319005	0.0607662	-0.524971	0.599603	0.895833		ENSG00000196466.6	337.961	0.0439228	0.0524711	0.837086	0.402544	0.670183		ENSG00000076984.13	980.372	-0.117569	0.06947	-1.69237	0.0905754	0.372046		ENSG00000214212.4	932.776	-0.00106455	0.0502177	-0.0211988	0.983087	0.993585
ENSG00000095066.7	212.507	-0.10419	0.0579922	-1.79662	0.0723958	0.610411		ENSG00000180855.11	149.961	0.102631	0.0956915	1.07252	0.283487	0.56327		ENSG00000104980.3	318.366	-0.0297972	0.0377928	-0.788435	0.430442	0.700527		ENSG00000142453.7	455.22	-0.249398	0.102354	-2.43661	0.0148258	0.12358
ENSG00000167815.7	1150.52	-0.0973855	0.115179	-0.845512	0.397825	0.820977		ENSG00000249709.3	156.045	0.0375195	0.0533562	0.703188	0.481938	0.729403		ENSG00000066044.9	708.082	-0.0796604	0.0360157	-2.21183	0.0269786	0.246684		ENSG00000130733.6	285.19	-0.0374747	0.0346729	-1.08081	0.279782	0.556624
ENSG00000104889.4	152.604	0.0473528	0.0461569	1.02591	0.304934	0.792778		ENSG00000188033.5	254.305	0.0663892	0.0364733	1.82021	0.0687267	0.271959		ENSG00000090661.7	386.635	0.0118245	0.0623668	0.189596	0.849626	0.941794		ENSG00000142444.6	743.096	0.0307006	0.023941	1.28234	0.199723	0.468104
ENSG00000105612.4	746.434	0.0235955	0.0564873	0.417712	0.676158	0.926263		ENSG00000173875.9	1263.13	0.0479544	0.065827	0.728492	0.466313	0.717398		ENSG00000185236.7	455.317	-0.22955	0.0865665	-2.65172	0.00800835	0.17186		ENSG00000127616.13	829.537	-0.147241	0.0526472	-2.79674	0.00516211	0.0793009
ENSG00000105607.8	472.109	-0.0317793	0.0460817	-0.689629	0.490428	0.858922		ENSG00000104774.8	2111.92	-0.0299778	0.0747484	-0.401049	0.688384	0.854569		ENSG00000099785.6	2707.33	-0.100476	0.0911969	-1.10174	0.270573	0.574544		ENSG00000130164.7	275.848	-0.130575	0.065162	-2.00386	0.0450853	0.213766
ENSG00000179115.6	290.003	-0.0887961	0.04917	-1.8059	0.0709338	0.608207		ENSG00000123154.7	196.11	-0.0218605	0.0428998	-0.509571	0.610352	0.811323		ENSG00000099783.7	2684.6	0.0311215	0.0346786	0.897428	0.369491	0.657362		ENSG00000267174.1	144.602	0.0273767	0.0931607	0.293865	0.768861	#N/A
ENSG00000179218.9	1629.4	0.0390631	0.056529	0.691028	0.489548	0.858403		ENSG00000095059.11	556.483	-0.121117	0.0582258	-2.08013	0.0375136	0.200851		ENSG00000133246.7	497.95	-0.23298	0.110063	-2.11679	0.0342777	0.260477		ENSG00000105514.3	3056.05	0.00434445	0.0679682	0.0639188	0.949035	0.981367
ENSG00000179271.1	171.458	-0.133945	0.058561	-2.28728	0.0221794	0.502808		ENSG00000105576.11	474.975	-0.207052	0.0776441	-2.66668	0.00766042	0.0913749		ENSG00000142347.12	14335.4	-0.0360035	0.082434	-0.436755	0.662289	0.840835		ENSG00000105518.9	451.387	-0.0112944	0.0316539	-0.356808	0.721235	0.880176
ENSG00000104903.4	2908.33	-0.0902999	0.105314	-0.857435	0.391205	0.818613		ENSG00000123144.6	1201.05	0.0813218	0.0444632	1.82897	0.067404	0.269591		ENSG00000142303.9	299.813	-0.136001	0.0782175	-1.73875	0.0820783	0.356952		ENSG00000105520.6	360.044	-0.126968	0.0799734	-1.58762	0.112372	0.348808
ENSG00000104907.8	526.862	-0.0845807	0.0416361	-2.03143	0.0422119	0.573316		ENSG00000198356.7	983.33	0.00681131	0.0694206	0.0981165	0.92184	0.966545		ENSG00000167785.4	399.819	-0.0156146	0.0486261	-0.321116	0.748123	0.88928		ENSG00000130175.5	951.017	-0.0788107	0.0500695	-1.57403	0.115481	0.353611
ENSG00000160877.5	256.976	-0.0848764	0.0891729	-0.951818	0.341189	0.804439		ENSG00000095066.7	217.851	-0.0295349	0.0586801	-0.50332	0.614739	0.813495		ENSG00000130803.10	1388.97	0.00882153	0.0249143	0.354075	0.723283	0.874741		ENSG00000161914.5	131.756	-0.0796251	0.0496997	-1.60212	0.109128	#N/A
ENSG00000104915.10	1757.88	-0.0255067	0.0535034	-0.476731	0.633554	0.910749		ENSG00000167815.7	1193.88	-0.074426	0.137823	-0.540013	0.589188	0.799833		ENSG00000196110.3	504.089	0.0526261	0.0470453	1.11863	0.2633	0.566983		ENSG00000130159.9	246.263	-0.180281	0.05319	-3.38937	0.000700527	0.0389984
ENSG00000160888.6	1897.94	-0.0110546	0.0512449	-0.215721	0.829205	0.960129		ENSG00000104889.4	156.843	0.0567211	0.0508671	1.11508	0.264815	0.545237		ENSG00000188321.9	564.317	0.113323	0.0635537	1.7831	0.0745693	0.343221		ENSG00000130165.6	588.583	-0.102924	0.0748649	-1.3748	0.169194	0.429855
ENSG00000104957.9	426.586	-0.17058	0.0597324	-2.85573	0.00429378	0.482938		ENSG00000105612.4	776.233	0.0771	0.0662522	1.16373	0.244532	0.524892		ENSG00000174652.13	2172.23	0.0165011	0.0448874	0.367611	0.713164	0.868779		ENSG00000198551.5	376.431	-0.0277277	0.039897	-0.694983	0.487066	0.741677
ENSG00000104979.4	311.551	-0.0257885	0.046719	-0.551992	0.580954	0.891497		ENSG00000105607.8	479.805	-0.0611933	0.0539156	-1.13498	0.256382	0.53647		ENSG00000130818.6	475.597	0.0653091	0.0513378	1.27214	0.203322	0.512722		ENSG00000102575.6	344.228	-0.0607379	0.062775	-0.967548	0.33327	0.609999
ENSG00000267519.2	512.068	-0.0860133	0.099612	-0.863484	0.387872	0.818277		ENSG00000179115.6	294.029	-0.129248	0.0572863	-2.25618	0.0240596	0.16162		ENSG00000197961.7	1442.81	0.0567385	0.0462303	1.2273	0.21971	0.52623		ENSG00000197044.6	615.301	0.0124793	0.0798924	0.156202	0.875874	0.955441
ENSG00000132017.6	348.41	-0.0924117	0.0788841	-1.17149	0.241403	0.757311		ENSG00000179218.9	1627.95	-0.0447077	0.0688299	-0.64954	0.51599	0.754655		ENSG00000171469.6	832.087	0.00743186	0.0352299	0.210953	0.832924	0.934409		ENSG00000171295.8	704.181	0.0633832	0.0266118	2.38177	0.0172296	0.13164
ENSG00000132005.4	185.693	-0.124994	0.122341	-1.02168	0.306932	0.792928		ENSG00000179271.1	181.735	-0.0525086	0.0633576	-0.828765	0.407237	0.673857		ENSG00000171466.5	750.21	-0.0975081	0.0275481	-3.53955	0.000400802	0.111045		ENSG00000171291.4	786.566	0.0365688	0.045459	0.804434	0.421147	0.690264
ENSG00000104998.2	1021.41	-0.0659498	0.0461711	-1.42838	0.153183	0.696689		ENSG00000104903.4	2883.96	-0.166599	0.11835	-1.40768	0.159226	0.425036		ENSG00000196605.3	368.064	0.00834394	0.0424678	0.196477	0.844237	0.939278		ENSG00000198429.5	174.902	0.0184705	0.0412598	0.447663	0.654396	0.843601
ENSG00000072062.9	537.668	-0.0799129	0.109983	-0.726595	0.467474	0.853002		ENSG00000104907.8	546.079	-0.0571425	0.0462249	-1.23618	0.21639	0.493959		ENSG00000127452.4	302.658	-0.0307739	0.0384976	-0.799372	0.424075	0.696507		ENSG00000196757.3	937.505	0.0444791	0.0307488	1.44653	0.148028	0.402989
ENSG00000267169.1	264.721	-0.0500295	0.0526702	-0.949864	0.342181	0.804439		ENSG00000160877.5	258.699	-0.0538313	0.102928	-0.522999	0.600975	0.805804		ENSG00000127445.9	953.128	-0.0347313	0.0269731	-1.28763	0.197875	0.506846		ENSG00000197054.7	186.865	0.0128748	0.0388495	0.331403	0.74034	0.890278
ENSG00000123146.15	8983.56	0.0102106	0.0895923	0.113968	0.909264	0.97957		ENSG00000104915.10	1848.88	0.185029	0.0604269	3.06203	0.0021984	0.0499768		ENSG00000130813.13	545.167	-0.0432514	0.0525038	-0.823777	0.410066	0.686239		ENSG00000267274.1	144.839	-0.0236294	0.0334045	-0.707374	0.479334	#N/A
ENSG00000123136.10	777.001	-0.0226761	0.0365163	-0.620984	0.53461	0.875516		ENSG00000160888.6	1991.28	0.159287	0.0662754	2.40341	0.0162431	0.133342		ENSG00000244165.1	161.919	-0.0381724	0.0594914	-0.641645	0.521104	0.758749		ENSG00000219665.4	406.905	-0.0486462	0.0251689	-1.93279	0.0532621	0.233872
ENSG00000123143.8	1014.14	-0.135443	0.0832909	-1.62614	0.103919	0.647655		ENSG00000104957.9	430.546	-0.202616	0.0691037	-2.93205	0.00336728	0.0602635		ENSG00000130811.6	3496.94	0.0484731	0.0335014	1.4469	0.147926	0.451581		ENSG00000223547.5	954.273	0.0388383	0.0469221	0.827719	0.40783	0.679087
ENSG00000123159.11	179.006	-0.0622229	0.0538773	-1.1549	0.248131	0.762441		ENSG00000104979.4	319.507	-0.0353278	0.0503784	-0.701248	0.483148	0.730516		ENSG00000130816.10	1811.42	-0.0498008	0.0506742	-0.982764	0.325723	0.62204		ENSG00000196646.7	923.532	0.053493	0.0258031	2.07312	0.0381609	0.196097
ENSG00000132002.3	1437.52	0.0481477	0.0338547	1.42219	0.154972	0.6981		ENSG00000267519.2	509.295	-0.0402602	0.11078	-0.363425	0.716287	0.869973		ENSG00000090339.4	631.692	-0.112029	0.0711723	-1.57405	0.115477	0.409417		ENSG00000197857.9	1344.96	0.019626	0.029621	0.662571	0.507605	0.754888
ENSG00000099797.7	240.185	-0.0872049	0.0699952	-1.24587	0.212812	0.742692		ENSG00000132017.6	349.288	-0.0757613	0.0888888	-0.852316	0.394039	0.663342		ENSG00000105371.8	226.593	-0.209433	0.0916	-2.28638	0.0222319	0.232155		ENSG00000188868.9	135.606	0.0370347	0.0592946	0.624589	0.532241	#N/A
ENSG00000187912.7	182.992	-0.293622	0.10288	-2.85402	0.00431701	0.482938		ENSG00000132005.4	183.124	-0.107789	0.133566	-0.80701	0.419661	0.682971		ENSG00000161847.9	209.392	-0.137594	0.0809603	-1.69953	0.0892193	0.369814		ENSG00000196466.6	344.709	0.0405027	0.0350396	1.15591	0.247717	0.522905
ENSG00000131355.10	2562.94	0.0216847	0.0799688	0.271164	0.786265	0.949338		ENSG00000104998.2	1051.16	-0.0369405	0.0514479	-0.718017	0.472747	0.722335		ENSG00000076662.5	8711.42	0.0777717	0.0630161	1.23416	0.217145	0.524161		ENSG00000180855.11	155.372	0.101852	0.0627929	1.62203	0.104797	0.336517
ENSG00000160961.7	1406.56	0.0370076	0.0460286	0.804013	0.42139	0.83017		ENSG00000072062.9	541.025	0.00887299	0.116013	0.0764824	0.939035	0.974395		ENSG00000105397.9	5454.1	-0.0401629	0.0573705	-0.700062	0.483889	0.734234		ENSG00000249709.3	157.631	0.00258726	0.0325619	0.0794567	0.936669	0.977214
ENSG00000127507.13	3155.89	-0.0418046	0.0928388	-0.450292	0.6525	0.918176		ENSG00000267169.1	270.532	-0.0374408	0.0586766	-0.638088	0.523417	0.760428		ENSG00000105401.2	2372.43	0.0631399	0.0334953	1.88504	0.0594251	0.316206		ENSG00000188033.5	256.595	0.0243982	0.0219385	1.11212	0.266087	0.542494
ENSG00000105135.11	273.366	-0.0712427	0.0555093	-1.28344	0.199339	0.728868		ENSG00000123146.15	9116.15	0.114119	0.0993413	1.14876	0.250656	0.530174		ENSG00000079999.9	531.245	-0.0396456	0.0345748	-1.14666	0.251522	0.558229		ENSG00000173875.9	1263.88	0.0029546	0.0385747	0.0765944	0.938946	0.977682
ENSG00000141867.13	1654.69	-0.101502	0.10165	-0.998543	0.318016	0.797149		ENSG00000123136.10	804.14	0.0198917	0.0417026	0.476991	0.633369	0.825136		ENSG00000180739.12	1082	-0.201936	0.0964877	-2.09286	0.0363614	0.265515		ENSG00000104774.8	2103.18	-0.0511721	0.0463495	-1.10405	0.269573	0.545273
ENSG00000105127.4	1287.67	-0.0225774	0.0267933	-0.84265	0.399424	0.820977		ENSG00000123143.8	1030.6	-0.105953	0.100519	-1.05406	0.291856	0.57282		ENSG00000130734.5	329.583	-0.129944	0.0480915	-2.70201	0.00689207	0.161426		ENSG00000123154.7	196.138	-0.0266352	0.0250931	-1.06145	0.288484	0.565081
ENSG00000011243.13	1420.77	0.0174	0.0498598	0.348978	0.727106	0.938797		ENSG00000123159.11	181.95	-0.0698472	0.0637721	-1.09526	0.273402	0.554665		ENSG00000129347.15	642.338	0.000460448	0.052325	0.00879977	0.992979	0.997558		ENSG00000095059.11	554.539	-0.0877634	0.0334665	-2.62242	0.00873068	0.098799
ENSG00000011451.13	209.968	-0.124862	0.113158	-1.10343	0.269841	0.769602		ENSG00000132002.3	1478.98	0.0946077	0.0432656	2.18667	0.0287664	0.17664		ENSG00000129355.6	2615.92	-0.0679081	0.0656453	-1.03447	0.300917	0.60157		ENSG00000105576.11	466.821	-0.164403	0.0459731	-3.57607	0.000348792	0.0314873
ENSG00000105122.8	844.815	-0.0458851	0.0929208	-0.493809	0.621441	0.906339		ENSG00000099797.7	238.441	-0.200633	0.0765543	-2.6208	0.00877247	0.0985419		ENSG00000129353.10	3255.02	-0.0807523	0.0796072	-1.01438	0.3104	0.60841		ENSG00000123144.6	1197.43	0.0173735	0.0257917	0.673608	0.50056	0.750328
ENSG00000186529.10	6012.15	0.0621301	0.105795	0.587271	0.557022	0.882442		ENSG00000187912.7	189.913	-0.172582	0.114392	-1.50869	0.131377	0.3857		ENSG00000267100.1	464.909	-0.0604461	0.0562101	-1.07536	0.282214	0.584908		ENSG00000198356.7	973.771	-0.0103366	0.041014	-0.252025	0.801022	0.921485
ENSG00000186204.10	193.226	0.121413	0.103119	1.17741	0.239032	0.757262		ENSG00000131355.10	2596	0.139631	0.0935219	1.49303	0.13543	0.391948		ENSG00000129351.13	4002.38	-0.0388745	0.0361966	-1.07398	0.282831	0.585395		ENSG00000095066.7	217.343	-0.0643012	0.0374059	-1.71901	0.0856121	0.302651
ENSG00000167460.10	5342.66	0.0261974	0.0504752	0.519014	0.603751	0.898296		ENSG00000160961.7	1414.43	0.0137907	0.0535075	0.257734	0.796612	0.91038		ENSG00000213339.4	232.538	-0.00596728	0.0500804	-0.119154	0.905153	0.964168		ENSG00000167815.7	1151.74	-0.0777982	0.086175	-0.902793	0.366636	0.641089
ENSG00000167461.7	1357.76	0.0111833	0.0520821	0.214724	0.829982	0.960129		ENSG00000127507.13	3189.75	0.0484795	0.114398	0.423779	0.671727	0.845037		ENSG00000079805.12	4258.14	-0.119632	0.0568435	-2.10458	0.0353281	0.263364		ENSG00000104889.4	161.16	0.0774748	0.0332106	2.33283	0.019657	0.141866
ENSG00000196684.8	1523.95	-0.123497	0.0923076	-1.33789	0.180933	0.711876		ENSG00000105135.11	278.772	-0.0841464	0.0643889	-1.30685	0.191265	0.463769		ENSG00000099203.2	412.568	-0.0310323	0.0431359	-0.719407	0.47189	0.729492		ENSG00000105612.4	781.867	0.0338843	0.0411997	0.822442	0.410826	0.681502
ENSG00000105058.7	1493.43	0.00392094	0.0356782	0.109897	0.912491	0.980895		ENSG00000141867.13	1642.17	-0.115954	0.110553	-1.04886	0.294245	0.575013		ENSG00000214212.4	921.533	-0.006981	0.0624728	-0.111745	0.911026	0.965979		ENSG00000105607.8	486.707	-0.0137603	0.0301092	-0.457012	0.647663	0.84117
ENSG00000072958.4	910.107	-0.0301374	0.0636583	-0.473425	0.63591	0.911807		ENSG00000105127.4	1312.45	-0.0270927	0.0297712	-0.910031	0.362806	0.638694		ENSG00000142453.7	462.547	-0.282456	0.118311	-2.38741	0.0169674	0.209798		ENSG00000179115.6	292.203	-0.0922799	0.0335638	-2.74939	0.0059707	0.0838879
ENSG00000127528.5	3420.48	-0.0741818	0.0482989	-1.53589	0.124565	0.665464		ENSG00000011243.13	1442.83	0.0369964	0.0563236	0.656854	0.511275	0.750792		ENSG00000130733.6	291.502	-0.021676	0.0459348	-0.471887	0.637007	0.827353		ENSG00000179218.9	1636.31	-0.0164455	0.0396037	-0.41525	0.677959	0.856012
ENSG00000127527.9	1129.72	-0.00448823	0.0925546	-0.0484928	0.961324	0.99211		ENSG00000011451.13	209.707	-0.138917	0.11992	-1.15841	0.246696	0.525989		ENSG00000142444.6	756.581	0.0407892	0.031982	1.27538	0.202174	0.511284		ENSG00000179271.1	179.877	-0.043913	0.0419334	-1.04721	0.295003	0.572163
ENSG00000085872.10	215.677	-0.0777399	0.079113	-0.982643	0.325783	0.800646		ENSG00000105122.8	838.333	-0.146999	0.106314	-1.38268	0.166762	0.434621		ENSG00000127616.13	837.247	-0.160695	0.0661341	-2.42984	0.0151054	0.203525		ENSG00000104903.4	2796.3	-0.165865	0.0710682	-2.33388	0.0196021	0.141866
ENSG00000127526.9	798.382	-0.00794797	0.0635625	-0.125042	0.900491	0.976221		ENSG00000186529.10	6164.09	0.298189	0.113015	2.6385	0.00832746	0.095127		ENSG00000130164.7	274.872	-0.224448	0.0730611	-3.07206	0.00212586	0.137012		ENSG00000104907.8	550.918	-0.0288068	0.0304255	-0.946799	0.343741	0.619839
ENSG00000105085.6	204.601	0.00891948	0.0494542	0.180358	0.856871	0.966791		ENSG00000186204.10	182.402	-0.110681	0.119234	-0.928271	0.353267	0.628974		ENSG00000105514.3	2979.17	-0.0380683	0.0877267	-0.433942	0.664331	0.84178		ENSG00000160877.5	253.075	-0.120317	0.0603114	-1.99493	0.0460505	0.215973
ENSG00000214046.4	1143.54	-0.0386293	0.0360625	-1.07118	0.28409	0.779418		ENSG00000167460.10	5463.8	0.0513458	0.0580434	0.88461	0.376367	0.648401		ENSG00000105518.9	456.141	-0.00211798	0.0424508	-0.0498926	0.960208	0.98678		ENSG00000104915.10	1854.93	0.0509394	0.0387576	1.31431	0.188743	0.454651
ENSG00000269044.1	242.724	-0.0386918	0.0481956	-0.802807	0.422086	0.830611		ENSG00000167461.7	1399.23	0.113425	0.0660752	1.71661	0.086051	0.307255		ENSG00000105520.6	357.246	-0.136312	0.102671	-1.32765	0.184292	0.493655		ENSG00000160888.6	1989.22	0.0307155	0.0380715	0.806785	0.41979	0.688931
ENSG00000267904.1	143.262	-0.0863822	0.0598749	-1.44271	0.149102	0.68915		ENSG00000196684.8	1630.88	0.138495	0.118778	1.16599	0.243617	0.524261		ENSG00000130175.5	956.321	-0.0799004	0.0658014	-1.21427	0.224646	0.532136		ENSG00000104957.9	421.41	-0.178075	0.0399501	-4.45745	8.29419e-06	0.00855103
ENSG00000127511.5	619.997	-0.0700531	0.109708	-0.638542	0.523121	0.872424		ENSG00000105058.7	1575.79	0.163145	0.0419589	3.8882	0.000100991	0.0138		ENSG00000161914.5	134.87	-0.0292292	0.0610089	-0.479097	0.63187	0.826069		ENSG00000104979.4	326.327	0.0112605	0.0342814	0.328472	0.742555	0.891049
ENSG00000131351.10	178.647	-0.0458853	0.0387754	-1.18336	0.236666	0.755289		ENSG00000072958.4	910.708	-0.0674419	0.0711687	-0.947634	0.343316	0.620994		ENSG00000130159.9	251.192	-0.198864	0.0622416	-3.19503	0.00139817	0.124009		ENSG00000267519.2	505.453	-0.116115	0.0681223	-1.70451	0.0882852	0.307301
ENSG00000099331.9	5264.04	-0.0198767	0.0919114	-0.216259	0.828786	0.960129		ENSG00000127528.5	3470.71	-0.0710821	0.0575205	-1.23577	0.216544	0.493997		ENSG00000130165.6	584.346	-0.193036	0.0869067	-2.22119	0.0263381	0.244256		ENSG00000132017.6	343.448	-0.127735	0.0524471	-2.4355	0.0148711	0.123729
ENSG00000105393.11	801.3	-0.0917149	0.0789003	-1.16241	0.245067	0.761673		ENSG00000127527.9	1109.74	-0.0651107	0.102522	-0.635088	0.525371	0.76158		ENSG00000198551.5	386.712	-0.00329694	0.0551729	-0.0597565	0.95235	0.983613		ENSG00000132005.4	178.456	-0.186287	0.0794619	-2.34436	0.01906	0.139447
ENSG00000127220.5	129.951	-0.158597	0.0632444	-2.50769	0.0121525	0.48482		ENSG00000085872.10	216.223	-0.111097	0.0873032	-1.27254	0.203181	0.47807		ENSG00000102575.6	349.281	-0.0320461	0.0810824	-0.395229	0.692674	0.856573		ENSG00000104998.2	1056.9	-0.0267423	0.0312257	-0.856418	0.391767	0.664101
ENSG00000130311.6	250.507	-0.0813674	0.0640135	-1.2711	0.203694	0.73471		ENSG00000127526.9	793.72	-0.0715294	0.0739471	-0.967305	0.333392	0.611029		ENSG00000197044.6	648.04	0.0881862	0.10264	0.859184	0.390239	0.671733		ENSG00000072062.9	524.355	-0.12454	0.0727731	-1.71134	0.087018	0.305135
ENSG00000074855.6	195.729	-0.0835954	0.084626	-0.987823	0.32324	0.799132		ENSG00000105085.6	204.409	-0.0405296	0.0558322	-0.725919	0.467889	0.718472		ENSG00000171295.8	707.708	0.0673134	0.0326257	2.06321	0.0390931	0.272325		ENSG00000267169.1	268.884	-0.048967	0.035297	-1.38728	0.165355	0.424541
ENSG00000130300.4	187.615	-0.111638	0.171554	-0.650748	0.515209	0.867992		ENSG00000214046.4	1173.96	-0.0294696	0.0402714	-0.731775	0.464306	0.715479		ENSG00000171291.4	817.175	0.128211	0.0530724	2.41578	0.0157016	0.205888		ENSG00000123146.15	9135.51	-0.00225037	0.0611263	-0.0368151	0.970632	0.989547
ENSG00000130303.8	1604.38	-0.07183	0.0653556	-1.09906	0.27174	0.77036		ENSG00000269044.1	247.301	-0.0507771	0.0553297	-0.917719	0.358766	0.634466		ENSG00000198429.5	182.462	0.0967141	0.0470212	2.05682	0.0397037	0.27291		ENSG00000123136.10	810.414	0.0135203	0.026191	0.51622	0.605701	0.81768
ENSG00000130313.2	458.353	-0.113482	0.0727891	-1.55906	0.118982	0.66192		ENSG00000267904.1	146.542	-0.0352599	0.0705991	-0.499438	0.617471	0.814467		ENSG00000196757.3	939.609	0.0384062	0.0378926	1.01355	0.310796	0.608506		ENSG00000123143.8	994.902	-0.17302	0.0585911	-2.953	0.00314699	0.064368
ENSG00000167483.13	1243.78	-0.262014	0.103221	-2.53838	0.0111368	0.48482		ENSG00000127511.5	607.856	-0.175467	0.121237	-1.4473	0.147812	0.409031		ENSG00000197054.7	190.007	0.0497506	0.0497766	0.999477	0.317564	0.614946		ENSG00000123159.11	182.095	-0.0490362	0.0410142	-1.19559	0.231856	0.507553
ENSG00000130309.6	1551.68	-0.0456715	0.0608894	-0.750074	0.45321	0.84748		ENSG00000131351.10	184.496	0.0110492	0.0447187	0.247082	0.804844	0.914557		ENSG00000267274.1	145.273	-0.0350831	0.0451965	-0.776235	0.43761	0.706998		ENSG00000132002.3	1514.5	0.0780003	0.024544	3.17798	0.00148303	0.0495048
ENSG00000130479.6	244.716	-0.107537	0.081908	-1.3129	0.189217	0.722977		ENSG00000099331.9	5268.43	0.0222884	0.0986565	0.225919	0.821264	0.923093		ENSG00000219665.4	415.892	-0.0314862	0.0311089	-1.01213	0.311477	0.608907		ENSG00000099797.7	240.544	-0.111124	0.0447074	-2.48559	0.0129337	0.1176
ENSG00000130475.10	1112.38	-0.0762573	0.0732554	-1.04098	0.297885	0.786512		ENSG00000105393.11	820.474	-0.1053	0.0919223	-1.14553	0.251991	0.531712		ENSG00000223547.5	978.442	0.0858176	0.061415	1.39734	0.162312	0.470977		ENSG00000187912.7	193.617	-0.0878094	0.0775387	-1.13246	0.257442	0.532867
ENSG00000105639.14	3104.95	0.0038541	0.106349	0.0362403	0.971091	0.993385		ENSG00000127220.5	135.543	-0.0340011	0.0714757	-0.475701	0.634287	0.825136		ENSG00000196646.7	932.266	0.0622955	0.0328551	1.89607	0.0579508	0.313306		ENSG00000131355.10	2622.58	0.00825779	0.0592126	0.13946	0.889087	0.960867
ENSG00000105640.8	7854.21	-0.162722	0.0531553	-3.06126	0.00220405	0.416535		ENSG00000130311.6	251.453	-0.121628	0.0761334	-1.59756	0.110141	0.350316		ENSG00000197857.9	1375.45	0.0412797	0.0360051	1.1465	0.25159	0.558229		ENSG00000160961.7	1436.55	0.0027664	0.0320669	0.0862699	0.931252	0.975968
ENSG00000007080.6	140.987	-0.125742	0.0872037	-1.44194	0.14932	0.68915		ENSG00000074855.6	195.317	-0.199153	0.0952708	-2.09039	0.0365829	0.19815		ENSG00000188868.9	144.106	0.201445	0.0715228	2.81651	0.00485479	0.153562		ENSG00000127507.13	3183.55	-0.067294	0.0684064	-0.983738	0.325245	0.601095
ENSG00000096996.11	608.881	0.0228031	0.0563494	0.404674	0.685717	0.929199		ENSG00000130303.8	1783.95	0.247708	0.0963044	2.57213	0.0101074	0.10645		ENSG00000196466.6	350.744	0.0649803	0.0413554	1.57126	0.116121	0.4097		ENSG00000105135.11	280.858	-0.0368933	0.0366915	-1.0055	0.314657	0.590777
ENSG00000099308.6	2450.6	-0.0222429	0.109567	-0.203008	0.839129	0.961085		ENSG00000130304.12	138.383	-0.14874	0.122181	-1.21738	0.223461	0.502451		ENSG00000180855.11	159.027	0.140899	0.083046	1.69664	0.0897642	0.370533		ENSG00000141867.13	1594.58	-0.176256	0.0674011	-2.61503	0.00892189	0.0994911
ENSG00000216490.3	257.064	-0.185392	0.0740775	-2.50268	0.0123258	0.48482		ENSG00000130313.2	468.051	-0.068735	0.086314	-0.796337	0.425836	0.687844		ENSG00000249709.3	157.857	0.000842833	0.0417019	0.0202109	0.983875	0.994639		ENSG00000105127.4	1318.43	-0.0196842	0.0186068	-1.05791	0.290098	0.566856
ENSG00000130518.12	250.75	-0.155669	0.119369	-1.3041	0.192199	0.724923		ENSG00000167483.13	1265.98	-0.275915	0.105721	-2.60983	0.00905869	0.100193		ENSG00000188033.5	255.478	0.0013869	0.0290062	0.0478139	0.961865	0.987299		ENSG00000011243.13	1450.37	0.00660568	0.033385	0.197863	0.843152	0.939199
ENSG00000130520.6	702.707	-0.108286	0.0361495	-2.99551	0.00273989	0.440999		ENSG00000130309.6	1578.03	-0.0222366	0.0663457	-0.335162	0.737503	0.882267		ENSG00000173875.9	1284.6	0.0103758	0.0513668	0.201995	0.839921	0.937351		ENSG00000011451.13	202.29	-0.206708	0.0745949	-2.77107	0.00558726	0.0821596
ENSG00000130517.9	787.33	-0.0526521	0.0578007	-0.910926	0.362334	0.812024		ENSG00000130479.6	245.414	-0.0752813	0.0923529	-0.815148	0.414987	0.679697		ENSG00000104774.8	2096.17	-0.0455283	0.0608216	-0.748555	0.454126	0.718427		ENSG00000105122.8	818.337	-0.156323	0.0626886	-2.49365	0.0126438	0.116557
ENSG00000175489.9	1420.67	-0.0650998	0.0988222	-0.658757	0.510052	0.865313		ENSG00000130475.10	1119.64	-0.0593745	0.0838895	-0.70777	0.479088	0.726982		ENSG00000123154.7	198.057	-0.0297979	0.03074	-0.969353	0.332369	0.626984		ENSG00000186529.10	6248.1	0.0904582	0.0758654	1.19235	0.233124	0.508622
ENSG00000130511.11	386.461	-0.0960016	0.0789535	-1.21593	0.224013	0.748626		ENSG00000105639.14	3044.47	-0.0965964	0.119412	-0.808933	0.418554	0.68283		ENSG00000095059.11	565.188	-0.0824846	0.0430731	-1.91499	0.0554933	0.309203		ENSG00000186204.10	186.538	-0.00836542	0.0728779	-0.114787	0.908614	0.967713
ENSG00000105656.8	1296.61	-0.0457197	0.0835768	-0.547038	0.584353	0.892533		ENSG00000105640.8	8174.71	-0.15558	0.0618559	-2.51521	0.0118963	0.114866		ENSG00000105576.11	476.201	-0.151759	0.0589374	-2.57492	0.0100264	0.180925		ENSG00000167460.10	5575.51	0.0564581	0.0343787	1.64224	0.10054	0.329323
ENSG00000105701.11	25921.8	-0.0869747	0.144004	-0.603973	0.545861	0.87771		ENSG00000007080.6	141.224	-0.211547	0.0915994	-2.30948	0.0209171	0.151435		ENSG00000123144.6	1202.08	0.0193296	0.0314216	0.615169	0.538443	0.767973		ENSG00000167461.7	1399.87	0.0228878	0.0391523	0.584582	0.558829	0.789733
ENSG00000105700.6	745.788	-0.0854083	0.0556574	-1.53454	0.124898	0.665464		ENSG00000096996.11	612.488	-0.0288462	0.069969	-0.412271	0.680141	0.850049		ENSG00000198356.7	984.42	0.00371518	0.053041	0.0700436	0.944159	0.980247		ENSG00000196684.8	1585.67	-0.0494332	0.070015	-0.706038	0.480165	0.736734
ENSG00000105662.11	313.414	-0.133477	0.0925156	-1.44276	0.149089	0.68915		ENSG00000099308.6	2423.75	0.00611355	0.119051	0.0513523	0.959045	0.981875		ENSG00000095066.7	221.836	-0.0386974	0.0472887	-0.818323	0.413173	0.688474		ENSG00000105058.7	1585.1	0.0736849	0.0267514	2.75443	0.00587942	0.0834873
ENSG00000005007.8	3274.13	-0.00329517	0.0744347	-0.0442693	0.96469	0.992872		ENSG00000216490.3	269.712	-0.0676874	0.0895862	-0.755556	0.449915	0.706346		ENSG00000167815.7	1177.35	-0.0336659	0.0993534	-0.338851	0.734722	0.881272		ENSG00000072958.4	909.928	-0.0660613	0.0423667	-1.55928	0.118931	0.358481
ENSG00000105669.8	1102.93	-0.042699	0.047409	-0.900652	0.367774	0.81261		ENSG00000130518.12	251.511	-0.18526	0.133237	-1.39045	0.164391	0.432302		ENSG00000104889.4	162.925	0.0893852	0.0434385	2.05774	0.0396151	0.272729		ENSG00000127528.5	3468.91	-0.0788733	0.0329743	-2.39196	0.0167587	0.130011
ENSG00000064607.12	2160.97	-0.0101468	0.0478761	-0.21194	0.832154	0.960129		ENSG00000130520.6	732.399	-0.0595006	0.0402447	-1.47847	0.139282	0.397449		ENSG00000105612.4	784.135	0.0305197	0.0512984	0.594944	0.551881	0.775399		ENSG00000127527.9	1107.94	-0.0957131	0.0629342	-1.52085	0.128299	0.375412
ENSG00000105676.9	311.525	-0.0669262	0.0438368	-1.52671	0.126832	0.667524		ENSG00000130517.9	806.251	-0.00284557	0.0673112	-0.0422748	0.96628	0.986009		ENSG00000105607.8	500.708	0.0213919	0.0397345	0.538372	0.59032	0.8018		ENSG00000085872.10	213.236	-0.129837	0.0514919	-2.52151	0.0116852	0.111712
ENSG00000181035.9	229.249	-0.0515369	0.0705992	-0.729993	0.465394	0.852511		ENSG00000175489.9	1432.12	-0.0226158	0.114377	-0.197731	0.843255	0.933348		ENSG00000179115.6	299.765	-0.089637	0.0408481	-2.1944	0.0282068	0.250065		ENSG00000127526.9	791.934	-0.0788824	0.0424303	-1.8591	0.0630124	0.25417
ENSG00000254901.3	278.672	-0.0966946	0.0979796	-0.986885	0.323699	0.799901		ENSG00000130511.11	391.506	-0.155572	0.0925311	-1.6813	0.0927049	0.31993		ENSG00000179218.9	1633.81	-0.0706277	0.0474772	-1.48761	0.136853	0.43918		ENSG00000105085.6	207.558	-0.011504	0.0334096	-0.344332	0.730597	0.885477
ENSG00000064490.9	670.788	-0.0432632	0.0445533	-0.971044	0.331526	0.802439		ENSG00000105656.8	1309.47	0.0614481	0.0914106	0.672221	0.501443	0.743128		ENSG00000179271.1	185.43	0.0217791	0.0542712	0.401301	0.688199	0.855236		ENSG00000214046.4	1178.4	-0.0235881	0.0219197	-1.07611	0.281876	0.558336
ENSG00000184162.10	231.983	0.0189545	0.0446462	0.424549	0.671166	0.924044		ENSG00000105701.11	25111.7	-0.255533	0.193505	-1.32055	0.186651	0.458799		ENSG00000104903.4	2859.42	-0.188833	0.0875841	-2.15602	0.0310822	0.255581		ENSG00000269044.1	247.203	-0.0334058	0.0316853	-1.0543	0.291745	0.568474
ENSG00000105705.11	318.16	-0.0831432	0.0678829	-1.2248	0.220649	0.747053		ENSG00000105700.6	756.792	-0.0847522	0.0621889	-1.36282	0.17294	0.442714		ENSG00000104907.8	570.49	0.0281098	0.0393796	0.713816	0.475341	0.730079		ENSG00000267904.1	145.621	-0.0454144	0.039175	-1.15927	0.246345	0.521493
ENSG00000129933.16	1636.85	-0.0744782	0.086803	-0.858014	0.390885	0.818613		ENSG00000105662.11	309.202	-0.257354	0.101537	-2.53459	0.011258	0.112216		ENSG00000160877.5	253.631	-0.147534	0.073923	-1.99579	0.0459572	0.287226		ENSG00000127511.5	588.429	-0.208535	0.0747903	-2.78826	0.00529914	0.0806887
ENSG00000167491.13	1423.51	0.00208795	0.0844207	0.0247326	0.980268	0.994563		ENSG00000005007.8	3286.53	0.0185815	0.0850636	0.218443	0.827084	0.925801		ENSG00000104915.10	1837.75	0.0512886	0.0489834	1.04706	0.295071	0.597001		ENSG00000131351.10	185.846	-0.00815337	0.0270158	-0.3018	0.762805	0.900964
ENSG00000178093.12	147.978	-0.112511	0.044613	-2.52193	0.0116712	0.48482		ENSG00000105669.8	1125.84	-0.0183006	0.0581285	-0.31483	0.752891	0.890004		ENSG00000160888.6	1976.88	0.0117017	0.0429484	0.272461	0.785268	0.908506		ENSG00000099331.9	5190.83	-0.0898135	0.0628008	-1.43013	0.152679	0.408202
ENSG00000064547.9	615.486	-0.0666494	0.130328	-0.511397	0.609073	0.900623		ENSG00000064607.12	2163.23	-0.103946	0.0518869	-2.00332	0.0451425	0.21794		ENSG00000104957.9	432.935	-0.175919	0.0484847	-3.62835	0.000285243	0.0930342		ENSG00000105393.11	807.192	-0.0832676	0.057751	-1.44184	0.149348	0.404807
ENSG00000089639.6	2225	-0.121892	0.120849	-1.00863	0.313152	0.79461		ENSG00000105676.9	316.895	-0.101151	0.0553249	-1.82831	0.0675036	0.269889		ENSG00000104979.4	333.978	0.0706318	0.0435584	1.62154	0.104902	0.397159		ENSG00000127220.5	133.802	-0.0735097	0.0423067	-1.73754	0.0822915	#N/A
ENSG00000105726.12	570.893	-0.134951	0.0793575	-1.70054	0.0890291	0.62384		ENSG00000181035.9	225.901	-0.238515	0.0809725	-2.94563	0.003223	0.0597528		ENSG00000267519.2	507.914	-0.131642	0.0882143	-1.4923	0.13562	0.437888		ENSG00000130311.6	246.99	-0.125298	0.0425275	-2.94629	0.00321614	0.0650161
ENSG00000181896.7	2815.42	-0.0814761	0.038263	-2.12937	0.0332238	0.545335		ENSG00000254901.3	276.569	-0.147892	0.109515	-1.35042	0.17688	0.447668		ENSG00000132017.6	345.03	-0.150279	0.0662269	-2.26915	0.0232592	0.236345		ENSG00000074855.6	192.148	-0.142508	0.0574222	-2.48176	0.0130735	0.118227
ENSG00000105708.8	516.573	-0.00349305	0.0871721	-0.0400707	0.968037	0.993194		ENSG00000064490.9	695.366	0.0379133	0.0504063	0.752154	0.451958	0.707278		ENSG00000132005.4	179.497	-0.190416	0.0972248	-1.95851	0.0501705	0.296205		ENSG00000130303.8	1760.18	0.0885172	0.0546286	1.62035	0.105158	0.336935
ENSG00000267419.1	149.669	-0.0651072	0.0499859	-1.30251	0.192742	0.724923		ENSG00000184162.10	234.034	-0.0784011	0.0430543	-1.82098	0.0686095	0.271894		ENSG00000104998.2	1080.95	-0.00155714	0.040608	-0.0383457	0.969412	0.990894		ENSG00000130304.12	134.896	-0.184443	0.07449	-2.47608	0.0132834	#N/A
ENSG00000081665.9	2655.73	-0.0227796	0.0404981	-0.562486	0.573785	0.889164		ENSG00000105705.11	320.471	-0.0910347	0.0738744	-1.23229	0.217841	0.495907		ENSG00000072062.9	518.015	-0.159742	0.0883994	-1.80705	0.0707541	0.336484		ENSG00000130313.2	459.682	-0.11254	0.048255	-2.3322	0.0196901	0.141866
ENSG00000267481.1	373.068	0.0216541	0.0481247	0.449958	0.652741	0.918176		ENSG00000129933.16	1629.53	-0.0852142	0.0979774	-0.869732	0.384447	0.654035		ENSG00000267169.1	272.022	-0.0406451	0.0469954	-0.864874	0.387108	0.669503		ENSG00000167483.13	1285.42	-0.127984	0.0727462	-1.75932	0.0785228	0.287725
ENSG00000256771.2	428.253	-0.065978	0.0701466	-0.940573	0.346924	0.806829		ENSG00000167491.13	1407.96	-0.0388585	0.0935559	-0.415351	0.677885	0.849028		ENSG00000123146.15	8980.93	-0.00555377	0.0765905	-0.0725125	0.942194	0.979236		ENSG00000130309.6	1572.12	-0.0455507	0.0398172	-1.14399	0.252626	0.528661
ENSG00000184635.9	191.361	-0.0360827	0.0584833	-0.616974	0.537252	0.876729		ENSG00000178093.12	150.71	-0.158959	0.0508704	-3.12478	0.00177937	0.0452184		ENSG00000123136.10	823.189	0.0279696	0.0346768	0.806581	0.419908	0.693623		ENSG00000130479.6	242.721	-0.123446	0.0524981	-2.35143	0.0187015	0.13824
ENSG00000197124.7	197.831	-0.138046	0.0573595	-2.40667	0.0160986	0.492849		ENSG00000064547.9	599.078	-0.0975172	0.146655	-0.664943	0.506087	0.746442		ENSG00000123143.8	1005.1	-0.227859	0.0706969	-3.22305	0.00126835	0.124009		ENSG00000130475.10	1121.31	-0.0749271	0.0477052	-1.57063	0.116269	0.354822
ENSG00000213988.5	126.354	0.0160467	0.0784681	0.204499	0.837963	0.960952		ENSG00000089639.6	2221.21	-0.0577324	0.131731	-0.438259	0.661198	0.839976		ENSG00000123159.11	186.511	-0.0470359	0.0504785	-0.9318	0.35144	0.642044		ENSG00000105639.14	3012.46	-0.106764	0.0722106	-1.47851	0.139271	0.391735
ENSG00000256229.3	761.347	0.0915968	0.0670557	1.36598	0.171945	0.70773		ENSG00000105726.12	577.28	-0.177554	0.0976573	-1.81813	0.0690438	0.272422		ENSG00000132002.3	1521.6	0.0948009	0.0330523	2.86821	0.00412806	0.152041		ENSG00000105640.8	8204.39	-0.0862458	0.0407291	-2.11755	0.0342132	0.185711
ENSG00000237440.4	816.126	0.0494237	0.0696693	0.709405	0.478073	0.856061		ENSG00000181896.7	2878.71	-0.0974938	0.04146	-2.35151	0.0186973	0.143698		ENSG00000099797.7	249.209	-0.0539904	0.0565845	-0.954154	0.340005	0.633059		ENSG00000007080.6	137.905	-0.157325	0.0558726	-2.81579	0.00486575	#N/A
ENSG00000188171.10	389.002	0.106999	0.0775643	1.37948	0.167746	0.704977		ENSG00000105708.8	549.346	0.109838	0.0913893	1.20187	0.229414	0.508528		ENSG00000187912.7	208.497	0.0898192	0.101996	0.880615	0.378526	0.66404		ENSG00000096996.11	607.274	-0.0479829	0.0425112	-1.12871	0.259019	0.534836
ENSG00000160229.7	704.237	0.0980641	0.0825807	1.18749	0.235032	0.755118		ENSG00000267419.1	151.637	-0.137228	0.0535802	-2.56117	0.0104319	0.107353		ENSG00000131355.10	2559.66	-0.0414002	0.0776811	-0.53295	0.594068	0.803987		ENSG00000099308.6	2392.91	-0.108134	0.0739157	-1.46294	0.143485	0.396123
ENSG00000105750.10	235.664	-0.0472761	0.0655694	-0.721008	0.470904	0.854135		ENSG00000081665.9	2712.65	-0.048399	0.0445611	-1.08613	0.277423	0.558041		ENSG00000160961.7	1437.17	-0.0209069	0.0427657	-0.48887	0.624933	0.821641		ENSG00000216490.3	261.306	-0.124539	0.0539397	-2.30885	0.0209521	0.145321
ENSG00000118620.8	1331.9	0.0252685	0.0382529	0.660564	0.508892	0.864679		ENSG00000267481.1	376.363	-0.0392184	0.0527544	-0.743415	0.45723	0.710699		ENSG00000127507.13	3145.02	-0.0734194	0.0861814	-0.851917	0.39426	0.674626		ENSG00000130518.12	244.365	-0.195719	0.0816732	-2.39637	0.0165585	0.12952
ENSG00000160352.11	554.608	-0.0230042	0.0554538	-0.414836	0.678262	0.92639		ENSG00000256771.2	447.219	-0.0535093	0.0782563	-0.68377	0.49412	0.738376		ENSG00000105135.11	287.807	-0.0143282	0.0488421	-0.293357	0.769249	0.900248		ENSG00000130520.6	729.322	-0.0496397	0.0266334	-1.86381	0.0623477	0.252382
ENSG00000196705.4	1203.68	-0.00484072	0.0393047	-0.123159	0.901981	0.976309		ENSG00000184635.9	195.607	0.0303693	0.0645887	0.470196	0.638215	0.826973		ENSG00000141867.13	1601.48	-0.188935	0.0792088	-2.38528	0.0170662	0.210065		ENSG00000130517.9	800.743	-0.0383649	0.0386032	-0.993825	0.320308	0.596389
ENSG00000268521.1	210.469	0.0849463	0.0667743	1.27214	0.203323	0.734562		ENSG00000197124.7	205.392	-0.0939672	0.0634526	-1.4809	0.138633	0.396539		ENSG00000105127.4	1331.37	-0.0160742	0.0259992	-0.618256	0.536407	0.767973		ENSG00000175489.9	1408.97	-0.108616	0.0679741	-1.59791	0.110064	0.345143
ENSG00000182141.5	1365.26	0.0120586	0.0682701	0.176631	0.859798	0.967678		ENSG00000213988.5	128.933	0.0842922	0.0895886	0.940881	0.346766	0.623129		ENSG00000011243.13	1447.85	-0.0054448	0.0426089	-0.127785	0.898319	0.961405		ENSG00000130511.11	377.554	-0.164476	0.0539243	-3.05013	0.00228742	0.0582236
ENSG00000172687.9	290.755	0.0407293	0.0437662	0.930609	0.352056	0.808811		ENSG00000256229.3	769.456	0.159228	0.0756631	2.10443	0.035341	0.195792		ENSG00000011451.13	204.066	-0.243443	0.0906498	-2.68553	0.00724143	0.165187		ENSG00000105656.8	1311.37	-0.0475114	0.0570903	-0.832215	0.405288	0.676646
ENSG00000196268.7	2422.69	0.0485466	0.0529576	0.916706	0.359297	0.810719		ENSG00000237440.4	840.485	0.0439627	0.0777149	0.565692	0.571603	0.789832		ENSG00000105122.8	824.889	-0.217295	0.0775523	-2.80192	0.00507995	0.153562		ENSG00000105701.11	24488.9	-0.183354	0.112981	-1.62287	0.104616	0.336472
ENSG00000197013.5	567.639	0.168057	0.0832607	2.01845	0.0435447	0.579149		ENSG00000188171.10	390.532	-0.0157842	0.0899594	-0.175459	0.860719	0.942218		ENSG00000186529.10	5993.12	0.063373	0.0957642	0.661761	0.508124	0.749682		ENSG00000105700.6	747.617	-0.100332	0.0354629	-2.82921	0.00466638	0.075329
ENSG00000268555.1	307.594	0.0380258	0.187912	0.20236	0.839636	0.961353		ENSG00000160229.7	728.527	0.192859	0.0929573	2.0747	0.0380141	0.201851		ENSG00000186204.10	181.05	-0.051348	0.0932369	-0.550727	0.581821	0.796226		ENSG00000105662.11	306.275	-0.174518	0.0591414	-2.95087	0.00316883	0.0646818
ENSG00000197020.6	805.244	0.0900569	0.102536	0.878295	0.379784	0.817146		ENSG00000105750.10	239.981	-0.0448516	0.0772348	-0.580718	0.561431	0.784035		ENSG00000167460.10	5564.51	0.0816192	0.0437918	1.8638	0.0623496	0.32234		ENSG00000005007.8	3311.57	-0.0161436	0.0499399	-0.323261	0.746498	0.893034
ENSG00000198521.7	799.385	-0.0864088	0.0433892	-1.99148	0.0464281	0.579149		ENSG00000118620.8	1367.48	0.044394	0.0413437	1.07378	0.282922	0.562671		ENSG00000167461.7	1378.68	0.0038817	0.0452674	0.0857504	0.931665	0.974567		ENSG00000105669.8	1125.64	-0.032855	0.0316729	-1.03732	0.299586	0.577269
ENSG00000197134.7	228.365	-0.109785	0.098726	-1.11202	0.26613	0.767206		ENSG00000160352.11	564.727	-0.0277156	0.0661893	-0.418733	0.675411	0.847503		ENSG00000196684.8	1571.99	-0.0733731	0.0847379	-0.865883	0.386554	0.669394		ENSG00000064607.12	2141.39	-0.0899807	0.0328501	-2.73913	0.00616014	0.0852568
ENSG00000269837.1	295.493	-0.0785321	0.0554383	-1.41657	0.156609	0.6981		ENSG00000196705.4	1251.65	0.0447456	0.0456791	0.979564	0.327301	0.604899		ENSG00000105058.7	1577.48	0.0684167	0.0329881	2.07398	0.0380809	0.269589		ENSG00000105676.9	315.125	-0.0738104	0.0299048	-2.46818	0.0135802	0.119204
ENSG00000167232.9	1767.85	-0.0706999	0.0733946	-0.963284	0.335405	0.802949		ENSG00000268521.1	211.293	0.0419257	0.0803521	0.521775	0.601827	0.806245		ENSG00000072958.4	913.632	-0.0621092	0.0569446	-1.0907	0.275407	0.578646		ENSG00000181035.9	223.947	-0.150077	0.04715	-3.18297	0.00145773	0.0492742
ENSG00000197372.5	605.727	-0.070255	0.0595731	-1.17931	0.238276	0.757262		ENSG00000182141.5	1408.59	0.0638371	0.0783068	0.815218	0.414948	0.679697		ENSG00000127528.5	3548.2	-0.0672497	0.0445839	-1.50839	0.131456	0.432136		ENSG00000254901.3	274.898	-0.128897	0.0641273	-2.01001	0.0444299	0.212281
ENSG00000196172.8	247.245	-0.199358	0.0958766	-2.07932	0.0375878	0.561703		ENSG00000172687.9	295.167	0.0207015	0.0508988	0.406719	0.684214	0.852701		ENSG00000127527.9	1101.04	-0.120771	0.0811191	-1.48881	0.136537	0.438925		ENSG00000064490.9	695.974	0.0013372	0.0302168	0.0442534	0.964702	0.987854
ENSG00000268362.1	591.418	-0.0161248	0.0703301	-0.229273	0.818657	0.958358		ENSG00000196268.7	2452.01	0.0381564	0.0590705	0.645947	0.518314	0.756535		ENSG00000085872.10	215.446	-0.133456	0.0625254	-2.13443	0.0328073	0.257757		ENSG00000184162.10	240.941	0.0176297	0.0308408	0.571636	0.567569	0.795237
ENSG00000213096.5	631.368	-0.099295	0.0796184	-1.24714	0.212348	0.742031		ENSG00000197013.5	555.172	0.107586	0.0903708	1.19049	0.233854	0.513099		ENSG00000127526.9	792.751	-0.0893041	0.0558944	-1.59773	0.110103	0.402608		ENSG00000105705.11	317.383	-0.0986308	0.0440879	-2.23714	0.0252772	0.158435
ENSG00000261824.2	684.838	0.0152325	0.0588269	0.258938	0.795683	0.951418		ENSG00000268555.1	295.995	-0.025192	0.22043	-0.114286	0.909011	0.961471		ENSG00000105085.6	208.794	-0.0037674	0.0438786	-0.0858595	0.931578	0.974567		ENSG00000129933.16	1607.16	-0.128084	0.0586095	-2.18537	0.0288614	0.17034
ENSG00000261770.1	131.391	-0.0195545	0.0616454	-0.31721	0.751084	0.941629		ENSG00000197020.6	831.949	0.0820029	0.110132	0.744588	0.456521	0.710516		ENSG00000214046.4	1194.29	-0.0167391	0.0313924	-0.533223	0.593879	0.803959		ENSG00000167491.13	1394.18	-0.0912428	0.0582641	-1.56602	0.117344	0.35628
ENSG00000267575.2	515.012	-0.0544202	0.0367743	-1.47984	0.138915	0.679393		ENSG00000198521.7	820.801	-0.0906191	0.0514378	-1.76172	0.0781166	0.29199		ENSG00000269044.1	250.105	-0.0321492	0.0442696	-0.726214	0.467708	0.726587		ENSG00000178093.12	152.493	-0.0680514	0.0329094	-2.06784	0.0386551	0.19737
ENSG00000169021.4	761.807	-0.0265649	0.0340288	-0.78066	0.435002	0.839006		ENSG00000197134.7	243.007	-0.119211	0.119109	-1.00086	0.316895	0.595351		ENSG00000267904.1	147.746	-0.0175166	0.055127	-0.31775	0.750675	0.890838		ENSG00000064547.9	591.01	-0.152893	0.0896524	-1.7054	0.0881204	0.306933
ENSG00000105171.5	624.984	0.00163661	0.029131	0.0561809	0.955198	0.990573		ENSG00000196081.5	119.655	-0.0186129	0.0694599	-0.267966	0.788726	0.906741		ENSG00000127511.5	587.812	-0.286023	0.0912526	-3.13441	0.00172197	0.134751		ENSG00000089639.6	2161.02	-0.170349	0.0808046	-2.10816	0.0350168	0.188403
ENSG00000131943.13	652.561	0.0101144	0.0413169	0.2448	0.806611	0.953992		ENSG00000269837.1	296.969	-0.190227	0.0599709	-3.17198	0.00151403	0.0421236		ENSG00000131351.10	187.845	0.00694608	0.0351952	0.197359	0.843547	0.939093		ENSG00000105726.12	560.325	-0.176391	0.0572785	-3.07953	0.00207324	0.056504
ENSG00000105176.13	1653.35	-0.000129161	0.0581749	-0.00222022	0.998229	0.999395		ENSG00000167232.9	1864.12	0.00736943	0.0795439	0.0926461	0.926185	0.968305		ENSG00000099331.9	5121.58	-0.131198	0.0793907	-1.65256	0.0984199	0.385933		ENSG00000181896.7	2966.36	-0.00864912	0.02873	-0.301049	0.763377	0.901386
ENSG00000121297.6	324.389	-0.0389988	0.0865421	-0.450634	0.652254	0.918176		ENSG00000197372.5	627.575	-0.0637242	0.0646991	-0.984932	0.324658	0.602784		ENSG00000105393.11	815.641	-0.055188	0.0682983	-0.808044	0.419065	0.693407		ENSG00000105708.8	564.741	0.090074	0.060004	1.50113	0.133321	0.383851
ENSG00000168813.12	1724.05	0.0385158	0.0534436	0.720683	0.471105	0.854135		ENSG00000196172.8	259.81	-0.180574	0.101179	-1.78469	0.0743111	0.284868		ENSG00000127220.5	136.271	-0.0373063	0.0568624	-0.65608	0.511773	0.752561		ENSG00000267419.1	151.109	-0.093161	0.035356	-2.63494	0.00841519	0.0977074
ENSG00000178904.14	1377.8	0.0343124	0.0551869	0.621748	0.534108	0.875516		ENSG00000268362.1	585.06	-0.180979	0.0806593	-2.24375	0.0248484	0.164254		ENSG00000130311.6	250.38	-0.13643	0.0538153	-2.53515	0.01124	0.185776		ENSG00000081665.9	2776.94	-0.00299458	0.0280382	-0.106804	0.914945	0.970862
ENSG00000105185.7	435.809	-0.0167875	0.041766	-0.401941	0.687728	0.929967		ENSG00000213096.5	667.979	-0.0126553	0.0874917	-0.144646	0.884991	0.951816		ENSG00000074855.6	196.788	-0.147174	0.0701471	-2.09808	0.0358984	0.264929		ENSG00000267481.1	389.284	0.0256878	0.0316847	0.810734	0.417519	0.687185
ENSG00000105186.10	1271	0.0142334	0.0290717	0.489596	0.62442	0.908247		ENSG00000261824.2	715.096	0.0547345	0.0654532	0.836238	0.403021	0.670459		ENSG00000130303.8	1769.36	0.0992327	0.06561	1.51246	0.130416	0.431719		ENSG00000256771.2	455.758	-0.00228764	0.0496699	-0.0460569	0.963265	0.986965
ENSG00000213965.3	324.871	-0.0525407	0.0358891	-1.46397	0.143201	0.683119		ENSG00000261770.1	134.753	-0.041781	0.072059	-0.579816	0.562038	0.784486		ENSG00000130304.12	138.092	-0.167912	0.0895836	-1.87436	0.0608813	0.319198		ENSG00000184635.9	201.68	0.028705	0.041535	0.691105	0.4895	0.743426
ENSG00000121289.13	186.217	-0.000577071	0.0523134	-0.011031	0.991199	0.99743		ENSG00000267575.2	521.247	-0.14403	0.0408054	-3.52969	0.000416052	0.026209		ENSG00000130313.2	465.426	-0.107974	0.0642836	-1.67964	0.0930268	0.378022		ENSG00000197124.7	207.814	-0.0559416	0.0394882	-1.41667	0.15658	0.413155
ENSG00000076650.2	365.801	0.0260803	0.0310982	0.838644	0.401669	0.822121		ENSG00000169021.4	799.7	0.0677657	0.0389215	1.74109	0.0816682	0.298648		ENSG00000167483.13	1382.37	0.0381359	0.0924889	0.41233	0.680098	0.851818		ENSG00000213988.5	136.597	0.108249	0.0561624	1.92742	0.0539269	#N/A
ENSG00000245848.2	139.001	-0.0218733	0.0783454	-0.27919	0.780099	0.948032		ENSG00000105171.5	643.133	0.0296596	0.0299208	0.99127	0.321554	0.599222		ENSG00000130309.6	1575.73	-0.0442675	0.0508944	-0.869791	0.384415	0.668331		ENSG00000256229.3	815.294	0.144235	0.049448	2.91691	0.00353517	0.0678316
ENSG00000153879.4	1022.06	-0.0179056	0.0516165	-0.346896	0.728669	0.938797		ENSG00000131943.13	662.082	-0.067805	0.0464967	-1.45828	0.144765	0.404749		ENSG00000130479.6	245.047	-0.120396	0.0674845	-1.78406	0.0744144	0.343221		ENSG00000237440.4	877.802	0.104107	0.0501326	2.07663	0.0378359	0.194873
ENSG00000124299.9	676.027	-0.0465254	0.0412703	-1.12733	0.259601	0.765171		ENSG00000105176.13	1709.27	0.006909	0.0628352	0.109954	0.912446	0.963757		ENSG00000130475.10	1129.7	-0.0670211	0.0649496	-1.03189	0.302122	0.602509		ENSG00000188171.10	411.06	0.0838344	0.0536855	1.56158	0.118386	0.357762
ENSG00000153885.10	318.313	-0.0440855	0.0692048	-0.637029	0.524106	0.872485		ENSG00000121297.6	330.898	0.0243419	0.0975352	0.24957	0.80292	0.913927		ENSG00000105639.14	2983.87	-0.136165	0.0867079	-1.57039	0.116325	0.409918		ENSG00000160229.7	763.862	0.164902	0.0606219	2.72017	0.00652486	0.087652
ENSG00000166398.8	1079.5	-0.00313425	0.0412844	-0.0759186	0.939484	0.986234		ENSG00000168813.12	1755.44	-0.0190881	0.058488	-0.32636	0.744152	0.885876		ENSG00000105640.8	8637.69	0.0156886	0.0520926	0.301167	0.763288	0.898114		ENSG00000105750.10	246.092	-0.0051055	0.0439391	-0.116195	0.907498	0.96752
ENSG00000105220.10	597.105	0.0635064	0.0757867	0.837963	0.402052	0.822121		ENSG00000178904.14	1393.1	0.0196948	0.06318	0.311725	0.75525	0.890914		ENSG00000007080.6	141.201	-0.14789	0.0653363	-2.26352	0.0236037	0.237131		ENSG00000118620.8	1402.89	0.0485413	0.0240751	2.01625	0.0437741	0.210305
ENSG00000126261.8	1558.25	-0.0253772	0.0504355	-0.503162	0.61485	0.902158		ENSG00000105185.7	450.503	-0.0294426	0.0477415	-0.61671	0.537426	0.768319		ENSG00000096996.11	601.82	-0.130059	0.0516016	-2.52044	0.0117208	0.188103		ENSG00000160352.11	572.177	-0.0221565	0.0400801	-0.552806	0.580396	0.801925
ENSG00000089335.16	971.825	-0.115027	0.0720693	-1.59607	0.110474	0.650302		ENSG00000105186.10	1282.65	-0.023532	0.0326218	-0.721358	0.470689	0.720722		ENSG00000099308.6	2360.37	-0.14116	0.0941918	-1.49865	0.133965	0.435257		ENSG00000196705.4	1274.16	0.0396069	0.0273753	1.44681	0.14795	0.402962
ENSG00000197841.10	381.209	-0.0862489	0.0951431	-0.906518	0.364662	0.81261		ENSG00000213965.3	335.232	-0.0303404	0.0373721	-0.811846	0.41688	0.681748		ENSG00000216490.3	266.422	-0.116884	0.0656058	-1.78161	0.0748127	0.343221		ENSG00000268521.1	223.441	0.0914908	0.0466081	1.96298	0.0496485	0.224053
ENSG00000153896.13	162.837	-0.0149013	0.0477757	-0.311901	0.755116	0.942593		ENSG00000121289.13	183.697	-0.109263	0.0612634	-1.7835	0.0745054	0.285208		ENSG00000130518.12	249.678	-0.15774	0.107573	-1.46636	0.14255	0.444948		ENSG00000182141.5	1454.86	0.0664003	0.0491111	1.35204	0.176361	0.43731
ENSG00000271109.1	171.007	-0.0317368	0.0704314	-0.450606	0.652274	0.918176		ENSG00000076650.2	367.948	-0.0125561	0.0330035	-0.380446	0.703614	0.861854		ENSG00000130520.6	753.636	-0.0177112	0.0336464	-0.526394	0.598615	0.806729		ENSG00000172687.9	305.466	0.0527555	0.0306505	1.72119	0.085216	0.301663
ENSG00000180884.9	797.686	0.0411817	0.0377129	1.09198	0.274843	0.773058		ENSG00000245848.2	144.861	0.09958	0.0824777	1.20736	0.227295	0.506115		ENSG00000130517.9	804.563	-0.0502258	0.0496571	-1.01145	0.3118	0.609266		ENSG00000196268.7	2565.63	0.0735801	0.0371119	1.98265	0.0474061	0.219141
ENSG00000089327.10	640.728	-0.0506967	0.0514858	-0.984674	0.324784	0.800469		ENSG00000153879.4	1088.5	0.117259	0.0575477	2.0376	0.0415899	0.209894		ENSG00000175489.9	1404.71	-0.126467	0.0850758	-1.48652	0.137141	0.439205		ENSG00000197013.5	607.456	0.19747	0.0621269	3.17849	0.00148046	0.0495048
ENSG00000105698.11	811.634	-0.066257	0.0796893	-0.831441	0.405725	0.824507		ENSG00000124299.9	693.819	-0.0367039	0.046329	-0.792244	0.428219	0.689943		ENSG00000130511.11	383.115	-0.227954	0.0689917	-3.30408	0.00095289	0.12292		ENSG00000268081.1	146.032	0.142665	0.113046	1.26201	0.206947	0.476981
ENSG00000012124.10	631.349	-0.303103	0.112321	-2.69855	0.00696421	0.48482		ENSG00000153885.10	319.285	-0.135334	0.0770489	-1.75647	0.0790083	0.293801		ENSG00000105656.8	1305.99	-0.0509793	0.0748603	-0.680993	0.495876	0.742279		ENSG00000268555.1	305.552	0.0447504	0.131189	0.341114	0.733018	0.886618
ENSG00000126262.4	2720.91	-0.0137194	0.0897754	-0.152819	0.878541	0.973133		ENSG00000166398.8	1079.07	-0.0787475	0.0440371	-1.78821	0.0737421	0.283795		ENSG00000105701.11	25001.6	-0.189874	0.118923	-1.59661	0.110352	0.402608		ENSG00000197020.6	849.347	0.0772265	0.0717973	1.07562	0.282098	0.558591
ENSG00000236144.2	185.364	-0.175938	0.0609859	-2.8849	0.00391543	0.482938		ENSG00000105220.10	576.122	-0.158142	0.0865991	-1.82614	0.0678295	0.270451		ENSG00000105700.6	754.441	-0.098514	0.0440783	-2.23498	0.0254189	0.241844		ENSG00000198521.7	832.288	-0.0374717	0.0313453	-1.19545	0.231911	0.507553
ENSG00000105677.7	285.065	-0.0505119	0.0380943	-1.32597	0.184849	0.715942		ENSG00000126261.8	1638.9	0.0576343	0.0570909	1.00952	0.312726	0.591844		ENSG00000105662.11	317.37	-0.119933	0.074214	-1.61604	0.106086	0.399558		ENSG00000197134.7	244.371	-0.018401	0.0772909	-0.238074	0.811824	0.926565
ENSG00000249115.4	154.083	-0.0624768	0.0708211	-0.882178	0.377681	0.817146		ENSG00000089335.16	1030.6	-0.00791236	0.0782969	-0.101056	0.919506	0.966031		ENSG00000005007.8	3304.57	-0.0122601	0.0659667	-0.185852	0.852561	0.943323		ENSG00000196081.5	120.515	-0.0219649	0.0457	-0.480632	0.630778	#N/A
ENSG00000126246.5	154.279	-0.0685527	0.052979	-1.29396	0.195679	0.726656		ENSG00000197841.10	407.154	-0.00627386	0.101367	-0.0618925	0.950648	0.978777		ENSG00000105669.8	1131.26	-0.0289683	0.0415894	-0.696531	0.486097	0.735533		ENSG00000269837.1	301.665	-0.0632283	0.038057	-1.66141	0.0966304	0.322919
ENSG00000267796.3	185.951	0.0103119	0.0507301	0.20327	0.838924	0.961085		ENSG00000153896.13	162.267	-0.151739	0.0563578	-2.69242	0.00709357	0.0875144		ENSG00000064607.12	2143.01	-0.141774	0.0426806	-3.32174	0.000894594	0.12292		ENSG00000167232.9	1884.66	0.00870333	0.0496728	0.175213	0.860912	0.947322
ENSG00000167604.9	340.192	-0.11567	0.0690953	-1.67407	0.0941173	0.632608		ENSG00000271109.1	171.103	-0.134257	0.0759643	-1.76737	0.0771662	0.289944		ENSG00000105676.9	321.582	-0.0663079	0.0381027	-1.74024	0.0818167	0.356582		ENSG00000197372.5	637.193	-0.0182874	0.0406226	-0.450179	0.652582	0.842722
ENSG00000205138.2	297.068	-0.117263	0.0469442	-2.49792	0.0124924	0.48482		ENSG00000180884.9	799.343	-0.0816763	0.0413103	-1.97714	0.0480259	0.22492		ENSG00000181035.9	228.653	-0.177431	0.05759	-3.08093	0.00206357	0.136913		ENSG00000196172.8	264.703	-0.05021	0.0682145	-0.73606	0.461694	0.722221
ENSG00000239382.6	115.776	-0.022931	0.0526219	-0.43577	0.663004	0.921405		ENSG00000089327.10	640.279	-0.133883	0.0541904	-2.4706	0.0134887	0.122157		ENSG00000064545.10	117.607	-0.0823894	0.052977	-1.55519	0.1199	0.416285		ENSG00000268362.1	591.14	-0.0789349	0.0522733	-1.51004	0.131033	0.379996
ENSG00000105254.7	970.223	-0.0192032	0.0316841	-0.606083	0.544459	0.87771		ENSG00000105698.11	807.669	-0.107913	0.0892714	-1.20882	0.226733	0.505802		ENSG00000254901.3	279.145	-0.0979051	0.0803605	-1.21832	0.223101	0.530267		ENSG00000213096.5	681.869	-0.00681584	0.0553085	-0.123233	0.901922	0.966392
ENSG00000126247.6	475.528	-0.0512729	0.0685415	-0.748056	0.454426	0.847841		ENSG00000012124.10	652.936	-0.223086	0.12854	-1.73553	0.0826465	0.300697		ENSG00000064490.9	703.885	0.0177277	0.0368831	0.480646	0.630768	0.825422		ENSG00000261824.2	734.922	0.0804478	0.040977	1.96324	0.049618	0.224053
ENSG00000196357.7	110.873	0.00126363	0.0482559	0.026186	0.979109	0.994539		ENSG00000126262.4	2888.7	0.196775	0.119213	1.65061	0.0988181	0.331905		ENSG00000184162.10	247.874	0.0581288	0.0371943	1.56284	0.11809	0.413827		ENSG00000261770.1	137.407	0.00342704	0.0438092	0.0782265	0.937648	#N/A
ENSG00000167635.7	1205.29	-0.00176512	0.0710712	-0.0248359	0.980186	0.994563		ENSG00000236144.2	186.462	-0.307008	0.0652667	-4.70389	2.5525e-06	0.00433311		ENSG00000105705.11	321.269	-0.10743	0.0554548	-1.93726	0.0527139	0.301567		ENSG00000267575.2	525.928	-0.0572259	0.024975	-2.29133	0.0219445	0.148176
ENSG00000142065.9	799.725	-0.0176028	0.0595696	-0.295499	0.767613	0.945401		ENSG00000105677.7	294.919	-0.00693654	0.0407338	-0.17029	0.864782	0.944011		ENSG00000129933.16	1608.59	-0.142768	0.0725122	-1.96888	0.0489665	0.294367		ENSG00000169021.4	799.956	0.0255487	0.0239963	1.06469	0.287015	0.563157
ENSG00000181007.7	251.165	-0.00232464	0.0778028	-0.0298786	0.976164	0.993467		ENSG00000249115.4	152.099	-0.196431	0.0744321	-2.63906	0.00831365	0.0950698		ENSG00000167491.13	1382.25	-0.135634	0.0723805	-1.8739	0.0609444	0.319198		ENSG00000105171.5	646.873	0.0079823	0.0188397	0.423696	0.671788	0.853237
ENSG00000186017.10	344.665	-0.0332878	0.059411	-0.560297	0.575277	0.889571		ENSG00000126246.5	158.74	-0.0662492	0.0596939	-1.10982	0.267079	0.547704		ENSG00000178093.12	158.296	-0.000815836	0.0423014	-0.0192862	0.984613	0.994639		ENSG00000131943.13	663.505	-0.0330676	0.028691	-1.15254	0.249098	0.524758
ENSG00000254004.2	376.156	-0.0366117	0.0973461	-0.376098	0.706844	0.934621		ENSG00000267796.3	189.252	0.0210847	0.0556185	0.379095	0.704617	0.861932		ENSG00000064547.9	589.907	-0.16107	0.109157	-1.47557	0.140058	0.44263		ENSG00000105176.13	1743.43	0.0255799	0.0374222	0.683549	0.49426	0.746807
ENSG00000186020.8	706.328	-0.0123324	0.0538948	-0.228823	0.819007	0.958502		ENSG00000167604.9	346.429	-0.088448	0.0783037	-1.12955	0.258665	0.53898		ENSG00000089639.6	2160.14	-0.171644	0.0989338	-1.73494	0.0827522	0.357785		ENSG00000121297.6	329.765	-0.0525578	0.0628426	-0.836342	0.402963	0.675019
ENSG00000233527.4	122.697	-0.0240184	0.0373733	-0.642664	0.520442	0.870147		ENSG00000205138.2	312.929	-0.0371158	0.0554366	-0.669519	0.503165	0.743758		ENSG00000105726.12	571.67	-0.18917	0.0656759	-2.88035	0.00397233	0.152041		ENSG00000168813.12	1799.64	0.015653	0.0346957	0.451151	0.651881	0.842253
ENSG00000161298.12	204.637	-0.00715454	0.0578824	-0.123605	0.901628	0.976221		ENSG00000239382.6	117.006	-0.0605968	0.062182	-0.974508	0.329804	0.607109		ENSG00000181896.7	3096.53	0.0770083	0.0353988	2.17545	0.0295965	0.253375		ENSG00000178904.14	1412.43	0.000161135	0.0383729	0.00419918	0.99665	0.998973
ENSG00000197808.7	311.695	-0.0180878	0.0513426	-0.352297	0.724615	0.938797		ENSG00000105254.7	1004.98	0.0158108	0.0370233	0.427051	0.669342	0.843985		ENSG00000105708.8	584.14	0.166451	0.0776204	2.14443	0.0319988	0.256963		ENSG00000105185.7	451.081	-0.016676	0.0288786	-0.57745	0.563636	0.792867
ENSG00000225975.2	163.887	0.013438	0.0416733	0.322461	0.747104	0.941417		ENSG00000126247.6	480.25	-0.079613	0.0791879	-1.00537	0.31472	0.593225		ENSG00000267419.1	154.77	-0.0821894	0.046845	-1.7545	0.0793451	0.352166		ENSG00000105186.10	1295.13	-0.011676	0.0198098	-0.589404	0.55559	0.787088
ENSG00000189042.9	320.375	-0.0598591	0.0704078	-0.850177	0.395226	0.819553		ENSG00000196357.7	114.512	0.0490124	0.0529162	0.926228	0.354328	0.629841		ENSG00000081665.9	2853.2	0.0507942	0.0364282	1.39437	0.163207	0.47172		ENSG00000213965.3	332.635	-0.0471235	0.0249178	-1.89116	0.0586035	0.243931
ENSG00000267041.1	190.135	-0.041824	0.0520744	-0.803159	0.421883	0.83052		ENSG00000167635.7	1274.73	0.114473	0.078553	1.45728	0.14504	0.405282		ENSG00000267481.1	397.35	0.0763735	0.0412418	1.85184	0.0640481	0.324748		ENSG00000121289.13	184.298	-0.0768177	0.0364174	-2.10937	0.0349127	0.188209
ENSG00000197863.4	238.44	-0.102972	0.0725007	-1.42028	0.155525	0.6981		ENSG00000142065.9	836.699	0.0225767	0.0638995	0.353316	0.723852	0.874144		ENSG00000256771.2	475.589	0.0815438	0.0637268	1.27958	0.200691	0.510205		ENSG00000076650.2	377.6	0.029805	0.0212935	1.39972	0.161597	0.419129
ENSG00000251247.5	327.25	0.0268371	0.0452839	0.592641	0.553421	0.88087		ENSG00000181007.7	259.722	0.0234217	0.0872449	0.26846	0.788345	0.9064		ENSG00000184635.9	204.49	0.0819034	0.0564627	1.45057	0.146899	0.45044		ENSG00000245848.2	142.627	-0.0208083	0.0528822	-0.393484	0.693962	#N/A
ENSG00000185869.9	203.671	-0.0404972	0.0733278	-0.552277	0.580759	0.891497		ENSG00000186017.10	357.737	-0.0240032	0.0650233	-0.369148	0.712017	0.866859		ENSG00000197124.7	216.891	0.0225967	0.0495523	0.456018	0.648377	0.833284		ENSG00000153879.4	1082.87	0.0295269	0.0353895	0.834342	0.404089	0.675492
ENSG00000198453.8	455.535	0.020379	0.0559251	0.364399	0.71556	0.937747		ENSG00000254004.2	400.756	0.0864545	0.105972	0.815822	0.414602	0.679464		ENSG00000213988.5	140.04	0.245574	0.0739672	3.32004	0.000900049	0.12292		ENSG00000124299.9	694.14	-0.0331938	0.0280223	-1.18455	0.236197	0.512021
ENSG00000197050.6	361.243	-0.0124825	0.0688204	-0.181378	0.856071	0.966636		ENSG00000186020.8	725.107	-0.0313408	0.0600356	-0.522037	0.601644	0.806245		ENSG00000256229.3	810.06	0.182711	0.0632603	2.88825	0.00387394	0.152041		ENSG00000153885.10	316.37	-0.0995015	0.0472161	-2.10736	0.0350861	0.188484
ENSG00000196967.6	303.196	0.0474021	0.0457595	1.0359	0.30025	0.787984		ENSG00000233527.4	123.582	-0.118785	0.0411319	-2.88791	0.00387808	0.0653102		ENSG00000237440.4	899.795	0.174958	0.0639891	2.73418	0.00625355	0.160106		ENSG00000166398.8	1101.08	-0.03515	0.0289943	-1.21231	0.225394	0.501276
ENSG00000245680.5	322.486	-0.0268613	0.044036	-0.609985	0.541872	0.87771		ENSG00000161298.12	205.164	-0.134277	0.0662922	-2.02553	0.0428132	0.212883		ENSG00000188171.10	418.234	0.129805	0.0647592	2.00442	0.0450252	0.284671		ENSG00000105220.10	581.898	-0.0696168	0.0514054	-1.35427	0.17565	0.436587
ENSG00000188283.7	447.733	-0.0196423	0.0411903	-0.476866	0.633457	0.910749		ENSG00000197808.7	318.902	-0.059358	0.0538358	-1.10257	0.270212	0.551407		ENSG00000160229.7	762.922	0.209177	0.0784142	2.6676	0.0076396	0.169643		ENSG00000126261.8	1658.44	0.0368969	0.0341066	1.08181	0.279337	0.556375
ENSG00000189164.10	322.099	-0.0159075	0.0626651	-0.253849	0.799612	0.952172		ENSG00000225975.2	165.791	-0.0647155	0.0464478	-1.3933	0.16353	0.431173		ENSG00000105750.10	252.27	0.0539132	0.0582308	0.925854	0.354522	0.645236		ENSG00000089335.16	1031.3	-0.025976	0.0508672	-0.510663	0.609587	0.82048
ENSG00000196437.6	261.943	-0.017859	0.0705462	-0.253154	0.800149	0.952172		ENSG00000189042.9	338.053	0.0337123	0.0769174	0.438292	0.661175	0.839976		ENSG00000118620.8	1420.94	0.0690052	0.031826	2.1682	0.0301435	0.254672		ENSG00000197841.10	411.593	0.0183666	0.0666558	0.275543	0.782899	0.912841
ENSG00000171827.6	232.849	0.0191893	0.0589381	0.325585	0.744739	0.941417		ENSG00000267041.1	195.558	-0.0282196	0.0580668	-0.485986	0.626977	0.821087		ENSG00000160352.11	580.47	-0.0268031	0.0497484	-0.538772	0.590044	0.8018		ENSG00000153896.13	166.022	-0.0381388	0.0350335	-1.08864	0.276313	0.552758
ENSG00000188227.8	284.244	-0.0394027	0.0740171	-0.532347	0.594486	0.893848		ENSG00000197863.4	249.263	-0.0683151	0.0761538	-0.897068	0.369683	0.643251		ENSG00000196705.4	1293.56	0.0663509	0.035177	1.8862	0.0592678	0.316206		ENSG00000271109.1	177.428	-0.0124966	0.0476629	-0.262186	0.793178	0.917225
ENSG00000171817.12	320.331	-0.0615134	0.0777986	-0.790676	0.429133	0.833483		ENSG00000251247.5	333.56	-0.0271534	0.0507047	-0.53552	0.59229	0.801643		ENSG00000268521.1	227.027	0.124574	0.0571959	2.17803	0.029404	0.252935		ENSG00000180884.9	812.653	-0.0239698	0.0271984	-0.881294	0.378159	0.651499
ENSG00000180479.9	203.388	0.0140754	0.0779256	0.180627	0.856661	0.966791		ENSG00000185869.9	212.418	0.0124734	0.0780692	0.159774	0.873059	0.947767		ENSG00000182141.5	1483.63	0.106452	0.0596596	1.78432	0.0743713	0.343221		ENSG00000089327.10	647.569	-0.0661049	0.0341404	-1.93627	0.0528347	0.232902
ENSG00000120784.11	522.178	-0.00679852	0.0828167	-0.0820912	0.934574	0.985151		ENSG00000198453.8	467.044	0.0171261	0.0618787	0.276768	0.781958	0.904332		ENSG00000172687.9	310.055	0.0719612	0.038815	1.85395	0.0637461	0.324748		ENSG00000105698.11	793.87	-0.12903	0.0527327	-2.44687	0.0144105	0.122272
ENSG00000198182.8	203.365	0.106457	0.060601	1.75668	0.0789722	0.61754		ENSG00000197050.6	378.618	0.0317552	0.0742204	0.427849	0.668761	0.843982		ENSG00000196268.7	2620.42	0.132289	0.0459155	2.88113	0.00396249	0.152041		ENSG00000012124.10	637.805	-0.201145	0.0779183	-2.58148	0.0098377	0.103559
ENSG00000267152.1	129.165	-0.0693897	0.0596854	-1.16259	0.244996	0.761673		ENSG00000196967.6	309.757	0.0565368	0.0487133	1.1606	0.245803	0.525227		ENSG00000197013.5	610.631	0.265453	0.0760287	3.49148	0.000480349	0.113623		ENSG00000126262.4	2930.17	0.0807796	0.0710483	1.13697	0.255552	0.530877
ENSG00000189144.9	401.721	-0.0363427	0.0483149	-0.752205	0.451928	0.847379		ENSG00000245680.5	328.474	-0.0641593	0.0467009	-1.37383	0.169494	0.437817		ENSG00000268081.1	148.451	0.234185	0.134513	1.74099	0.0816854	0.356582		ENSG00000236144.2	183.769	-0.200422	0.0409182	-4.89812	9.6759e-07	0.00251839
ENSG00000105738.6	563.358	-0.118975	0.0768698	-1.54775	0.121683	0.66192		ENSG00000188283.7	461.498	-0.0195762	0.0474811	-0.412294	0.680124	0.850049		ENSG00000268555.1	320.87	0.168838	0.157224	1.07387	0.282879	0.585395		ENSG00000105677.7	295.456	-0.0197137	0.0274862	-0.717222	0.473237	0.730946
ENSG00000167642.8	1090.35	-0.0877001	0.0551057	-1.59149	0.1115	0.651361		ENSG00000189164.10	331.464	-0.0279254	0.0702282	-0.397638	0.690897	0.855891		ENSG00000197020.6	842.302	0.0477122	0.0914783	0.521568	0.601971	0.809247		ENSG00000249115.4	153.902	-0.0904724	0.0457386	-1.97803	0.0479251	0.220481
ENSG00000167645.12	150.02	-0.131387	0.0766133	-1.71494	0.0863562	0.62164		ENSG00000196437.6	271.297	-0.0157537	0.0761635	-0.206841	0.836134	0.930548		ENSG00000198521.7	861.061	0.0242129	0.0392446	0.616974	0.537252	0.767973		ENSG00000126246.5	157.422	-0.0770876	0.0389532	-1.97898	0.0478183	0.220184
ENSG00000099337.3	272.358	-0.0432709	0.0654315	-0.661316	0.50841	0.86465		ENSG00000171827.6	242.007	0.0332863	0.0648467	0.513308	0.607736	0.809759		ENSG00000197134.7	256.179	0.0964727	0.0943877	1.02209	0.306738	0.605958		ENSG00000267796.3	190.89	-0.00395385	0.0336183	-0.11761	0.906377	0.96752
ENSG00000099338.18	258.918	-0.11077	0.0722968	-1.53215	0.125484	0.666136		ENSG00000188227.8	284.223	-0.156234	0.0808392	-1.93266	0.0532786	0.238253		ENSG00000196081.5	125.097	0.0125722	0.0602901	0.208528	0.834817	0.935783		ENSG00000167604.9	339.347	-0.1212	0.0453883	-2.67029	0.00757859	0.0930225
ENSG00000099341.7	603.077	-0.0419557	0.0326248	-1.28601	0.198441	0.727227		ENSG00000171817.12	335.059	-0.0125832	0.0877159	-0.143454	0.885932	0.95189		ENSG00000269837.1	313.651	-0.000624824	0.0463106	-0.013492	0.989235	0.99614		ENSG00000205138.2	310.089	-0.0503129	0.0333223	-1.50989	0.131072	0.380003
ENSG00000130244.8	367.113	-0.0876907	0.0498892	-1.75771	0.078797	0.61754		ENSG00000180479.9	209.325	-0.0234573	0.0846106	-0.277238	0.781597	0.904219		ENSG00000167232.9	1949.37	0.0743035	0.0636208	1.16791	0.242843	0.548723		ENSG00000239382.6	117.937	-0.0390124	0.036109	-1.08041	0.279961	#N/A
ENSG00000171777.11	809.137	-0.0682147	0.137011	-0.497876	0.618571	0.90406		ENSG00000120784.11	550.515	0.0564707	0.0925712	0.610024	0.541846	0.771157		ENSG00000197372.5	661.422	0.0426171	0.0517677	0.823238	0.410373	0.686436		ENSG00000105254.7	1004.4	-0.00682585	0.0231793	-0.29448	0.768391	0.904387
ENSG00000104814.8	429.226	-0.0455581	0.0843012	-0.540421	0.588907	0.893723		ENSG00000198182.8	206.527	0.0626379	0.0687438	0.911178	0.362202	0.638049		ENSG00000196172.8	285.494	0.0997612	0.0872388	1.14354	0.252814	0.559369		ENSG00000126247.6	474.102	-0.06689	0.0451146	-1.48267	0.138162	0.390552
ENSG00000178982.5	2497.36	-0.0529307	0.039175	-1.35113	0.176653	0.708923		ENSG00000267152.1	130.971	-0.190346	0.0714469	-2.66416	0.00771809	0.0917586		ENSG00000268362.1	605.652	-0.0434924	0.0703519	-0.618212	0.536436	0.767973		ENSG00000196357.7	117.952	0.06484	0.0359315	1.80454	0.0711461	#N/A
ENSG00000130402.7	2434.69	0.0627337	0.0919341	0.682377	0.495001	0.861027		ENSG00000189144.9	411.404	-0.0583868	0.054735	-1.06672	0.286099	0.566478		ENSG00000213096.5	713.203	0.0649686	0.0751476	0.864548	0.387287	0.669503		ENSG00000167635.7	1299.45	0.0823136	0.0503294	1.6355	0.101945	0.331568
ENSG00000182472.4	150.192	0.0133307	0.0891288	0.149567	0.881107	0.973133		ENSG00000105738.6	560.695	-0.187588	0.088493	-2.11981	0.034022	0.191314		ENSG00000261824.2	750.295	0.141052	0.0491425	2.87027	0.00410122	0.152041		ENSG00000142065.9	852.416	0.0346414	0.0415621	0.833486	0.404571	0.676081
ENSG00000104823.4	315.271	-0.0152299	0.0647717	-0.235132	0.814106	0.957389		ENSG00000167642.8	1114.56	-0.059244	0.0616849	-0.960429	0.336839	0.614739		ENSG00000261770.1	139.939	0.0600233	0.0574112	1.0455	0.295793	0.597552		ENSG00000181007.7	266.184	0.0377479	0.0567177	0.66554	0.505705	0.75389
ENSG00000104824.12	3184.79	-0.00962924	0.0289697	-0.33239	0.739595	0.940214		ENSG00000167645.12	150.187	-0.177122	0.0918129	-1.92916	0.0537107	0.239096		ENSG00000267575.2	540.117	-0.0302567	0.0321848	-0.940094	0.347169	0.639179		ENSG00000186017.10	362.85	-0.00493473	0.0411678	-0.119869	0.904587	0.967344
ENSG00000269688.1	144.669	-0.04471	0.0450337	-0.992812	0.320801	0.797676		ENSG00000099337.3	275.774	-0.015256	0.0662197	-0.230385	0.817793	0.92103		ENSG00000169021.4	807.193	0.0337295	0.0313112	1.07723	0.281376	0.584388		ENSG00000254004.2	402.865	0.0381166	0.0669423	0.569395	0.569088	0.795712
ENSG00000187994.9	933.476	-0.0148993	0.0353468	-0.421518	0.673377	0.925716		ENSG00000099338.18	261.767	-0.120428	0.0861645	-1.39766	0.162216	0.430071		ENSG00000105171.5	650.766	-0.0090196	0.0245312	-0.367679	0.713112	0.868779		ENSG00000186020.8	744.755	0.0161465	0.0380448	0.424407	0.671269	0.853006
ENSG00000068903.15	316.029	-0.0443381	0.0769542	-0.576162	0.564505	0.884701		ENSG00000099341.7	617.298	-0.0487709	0.0385594	-1.26483	0.205934	0.481914		ENSG00000131943.13	670.328	-0.050272	0.0367147	-1.36926	0.170917	0.479662		ENSG00000233527.4	124.448	-0.060615	0.0278868	-2.17361	0.0297342	#N/A
ENSG00000104825.12	298.336	0.0271748	0.0433381	0.627043	0.530631	0.873427		ENSG00000130244.8	373.228	-0.10174	0.0583675	-1.7431	0.0813169	0.297925		ENSG00000105176.13	1787.76	0.0580129	0.0483723	1.1993	0.230411	0.538373		ENSG00000161298.12	215.483	0.015331	0.0436426	0.351286	0.725374	0.882607
ENSG00000128626.7	250.148	-0.0835874	0.0432101	-1.93444	0.0530592	0.588831		ENSG00000171777.11	789.396	-0.0579455	0.151813	-0.38169	0.702691	0.861407		ENSG00000121297.6	324.838	-0.0759954	0.0836408	-0.908593	0.363565	0.652539		ENSG00000197808.7	326.408	0.00569556	0.0354663	0.160591	0.872416	0.953662
ENSG00000130755.8	4631.31	-0.0105527	0.0674801	-0.156383	0.875731	0.972875		ENSG00000104814.8	420.841	-0.201514	0.0917608	-2.19608	0.0280861	0.174448		ENSG00000168813.12	1839.97	0.0332715	0.0455474	0.730481	0.465096	0.724508		ENSG00000225975.2	170.173	0.00354074	0.0306349	0.115579	0.907987	0.96752
ENSG00000179134.10	742.806	-0.0253228	0.0906226	-0.279431	0.779914	0.948032		ENSG00000178982.5	2613.69	0.00790512	0.0458612	0.172371	0.863146	0.942988		ENSG00000178904.14	1398.42	-0.0359773	0.0483661	-0.743853	0.456965	0.720546		ENSG00000189042.9	340.725	0.0144927	0.0495563	0.292449	0.769944	0.90534
ENSG00000006712.10	351.491	0.0289879	0.0487552	0.59456	0.552138	0.880756		ENSG00000130402.7	2453.43	0.115889	0.103228	1.12265	0.261588	0.542103		ENSG00000105185.7	459.378	-0.0228633	0.0363602	-0.628802	0.529479	0.763485		ENSG00000267041.1	197.748	-0.0137157	0.0388432	-0.353105	0.72401	0.882114
ENSG00000063322.9	692.338	-0.0503847	0.0338186	-1.48985	0.136264	0.676364		ENSG00000182472.4	148.156	-0.166444	0.106712	-1.55975	0.11882	0.365118		ENSG00000105186.10	1301.87	-0.0305845	0.0256397	-1.19286	0.232924	0.541202		ENSG00000197863.4	253.092	-0.0116656	0.0505038	-0.230985	0.817326	0.927836
ENSG00000128016.4	1383.82	-0.0970406	0.0818664	-1.18535	0.235878	0.755152		ENSG00000104823.4	322.376	0.0115101	0.0658948	0.174674	0.861336	0.942425		ENSG00000213965.3	335.575	-0.0507765	0.0331767	-1.53049	0.125896	0.427419		ENSG00000251247.5	340.389	0.0163184	0.0320293	0.509483	0.610414	0.820948
ENSG00000090924.10	176.599	-0.133141	0.0889402	-1.49698	0.1344	0.673496		ENSG00000104824.12	3246.23	-0.0264235	0.0348835	-0.757479	0.448763	0.705723		ENSG00000121289.13	184.449	-0.124209	0.0458466	-2.70923	0.00674394	0.161077		ENSG00000185869.9	217.658	0.0360899	0.0514821	0.701018	0.483292	0.73939
ENSG00000196235.9	1406.84	-0.0252837	0.0703176	-0.359565	0.719173	0.938162		ENSG00000269688.1	148.289	-0.0122812	0.0513977	-0.238945	0.811148	0.917279		ENSG00000076650.2	379.249	0.0464649	0.0276255	1.68196	0.0925774	0.377703		ENSG00000198453.8	481.872	0.044686	0.0386507	1.15615	0.247619	0.522905
ENSG00000105197.6	353.558	-0.0234851	0.0393416	-0.596954	0.550538	0.880289		ENSG00000187994.9	947.262	-0.0278651	0.0448446	-0.621371	0.534356	0.766602		ENSG00000245848.2	141.232	-0.061308	0.0681234	-0.899956	0.368144	0.655931		ENSG00000197050.6	387.835	0.0577137	0.0482707	1.19563	0.231843	0.507553
ENSG00000176401.5	161.504	-0.0790385	0.0525812	-1.50317	0.132795	0.670755		ENSG00000068903.15	315.857	-0.0742455	0.0849317	-0.874179	0.382021	0.652682		ENSG00000153879.4	1091	0.0130806	0.0478566	0.273328	0.784601	0.908135		ENSG00000196967.6	318.521	0.0579675	0.0314655	1.84225	0.0654379	0.259039
ENSG00000176396.9	249.773	-0.0645396	0.0490345	-1.31621	0.188104	0.721635		ENSG00000104825.12	306.561	0.0984751	0.0541621	1.81815	0.0690405	0.272422		ENSG00000124299.9	702.018	-0.0353859	0.0369669	-0.957232	0.33845	0.631568		ENSG00000245680.5	331.109	-0.0353636	0.0312727	-1.13082	0.258133	0.533827
ENSG00000105205.6	2169.03	0.189104	0.141897	1.33269	0.182635	0.714281		ENSG00000128626.7	260.673	-0.0869045	0.045813	-1.89694	0.0578358	0.24736		ENSG00000153885.10	319.009	-0.126847	0.0603077	-2.10333	0.0354366	0.26356		ENSG00000188283.7	468.756	0.00538191	0.0277936	0.193639	0.846459	0.940199
ENSG00000105204.9	265.817	-0.0792067	0.0685601	-1.15529	0.247973	0.762441		ENSG00000130755.8	4998.33	0.298112	0.0789244	3.77718	0.000158614	0.0171833		ENSG00000166398.8	1124.69	-0.0196069	0.0384546	-0.509872	0.610141	0.813494		ENSG00000189164.10	337.962	0.00021602	0.0433123	0.0049875	0.996021	0.99861
ENSG00000105202.3	977.015	-0.072565	0.0593226	-1.22323	0.221244	0.747053		ENSG00000179134.10	728.519	-0.113039	0.0991056	-1.14059	0.254041	0.534055		ENSG00000105220.10	582.494	-0.102589	0.0639594	-1.60397	0.108721	0.401438		ENSG00000196437.6	278.195	0.0408677	0.0504176	0.810584	0.417605	0.687185
ENSG00000013275.3	989.622	0.0560526	0.0450237	1.24496	0.213147	0.743155		ENSG00000006712.10	359.933	0.094873	0.0551741	1.71952	0.08552	0.306081		ENSG00000126261.8	1693.44	0.0652446	0.0453079	1.44003	0.14986	0.454848		ENSG00000171827.6	248.438	0.0624729	0.0404602	1.54406	0.122574	0.365231
ENSG00000187187.9	339.212	-0.0890216	0.0531824	-1.67389	0.0941521	0.632608		ENSG00000063322.9	705.34	-0.0451511	0.0429701	-1.05076	0.293371	0.573929		ENSG00000089335.16	1069.38	0.0181726	0.0649288	0.279885	0.779566	0.906245		ENSG00000188227.8	298.152	0.00182299	0.053292	0.0342076	0.972712	0.990652
ENSG00000128000.11	2372.17	-0.0433516	0.0688032	-0.630082	0.528641	0.872492		ENSG00000128016.4	1405.67	-0.0142304	0.0936458	-0.151959	0.879219	0.950263		ENSG00000197841.10	430.381	0.102134	0.0856231	1.19284	0.232933	0.541202		ENSG00000171817.12	344.236	0.0304044	0.0542769	0.560172	0.575362	0.799426
ENSG00000197782.10	2069.3	0.0216861	0.0593342	0.36549	0.714745	0.93754		ENSG00000090924.10	176.752	-0.202655	0.0980536	-2.06678	0.038755	0.203383		ENSG00000153896.13	170.997	0.00893598	0.0423285	0.21111	0.832801	0.93439		ENSG00000180479.9	215.836	0.0323221	0.0555871	0.581467	0.560926	0.790908
ENSG00000105221.12	2844.34	-0.0555392	0.0517335	-1.07356	0.283018	0.778787		ENSG00000196235.9	1408.68	-0.0589699	0.0765003	-0.770845	0.440799	0.700302		ENSG00000271109.1	184.976	0.0721834	0.0597236	1.20862	0.226807	0.534638		ENSG00000120784.11	565.468	0.066511	0.0575036	1.15664	0.24742	0.522891
ENSG00000105223.14	476.253	-0.0373685	0.0875816	-0.426671	0.669619	0.923874		ENSG00000105197.6	359.612	-0.0486051	0.0454237	-1.07004	0.284602	0.564758		ENSG00000168661.10	121.911	0.124303	0.0642095	1.9359	0.0528798	0.301644		ENSG00000198182.8	217.989	0.124976	0.0439532	2.84338	0.00446376	0.0741183
ENSG00000197019.4	389.133	0.0435702	0.0482819	0.902413	0.366838	0.81261		ENSG00000176401.5	169.18	-0.0360272	0.061567	-0.585171	0.558433	0.781667		ENSG00000180884.9	827.146	-0.0383745	0.0363159	-1.05669	0.290655	0.592583		ENSG00000267152.1	132.538	-0.090422	0.0428299	-2.11119	0.0347562	#N/A
ENSG00000167565.8	270.841	-0.0575666	0.0570728	-1.00865	0.313142	0.79461		ENSG00000176396.9	263.823	0.0558115	0.0543015	1.02781	0.304041	0.586093		ENSG00000089327.10	663.384	-0.0356379	0.0444912	-0.801008	0.423127	0.695859		ENSG00000189144.9	419.603	-0.00846394	0.0343483	-0.246415	0.805361	0.924026
ENSG00000090013.5	9980.52	-0.0371924	0.131659	-0.282491	0.777567	0.948032		ENSG00000105205.6	2066.95	-0.0632734	0.160688	-0.393766	0.693754	0.857752		ENSG00000105699.12	119.149	0.110738	0.0679391	1.62996	0.103109	0.394351		ENSG00000105738.6	555.426	-0.156816	0.051742	-3.03072	0.0024397	0.0589321
ENSG00000160410.10	2001.32	0.00195341	0.107067	0.0182447	0.985444	0.996533		ENSG00000105204.9	267.614	-0.0708283	0.0764326	-0.926676	0.354095	0.629841		ENSG00000105698.11	797.521	-0.144001	0.0656785	-2.19252	0.0283423	0.250522		ENSG00000167642.8	1134.81	-0.020794	0.0368294	-0.564604	0.572343	0.797894
ENSG00000090006.13	248.809	-0.0769286	0.0889195	-0.86515	0.386957	0.818277		ENSG00000105202.3	1020.5	-0.0406782	0.061816	-0.658053	0.510504	0.750599		ENSG00000012124.10	676.017	-0.120353	0.0975621	-1.23361	0.21735	0.524161		ENSG00000167645.12	148.28	-0.14684	0.0510689	-2.87533	0.00403611	0.071377
ENSG00000123815.7	643.54	-0.0567091	0.0484145	-1.17132	0.241469	0.757311		ENSG00000013275.3	1014.79	0.0817466	0.0518613	1.57625	0.114967	0.358649		ENSG00000126262.4	2898.94	0.120408	0.0804603	1.49649	0.134525	0.436164		ENSG00000099337.3	279.713	-0.0181918	0.0423277	-0.429785	0.667352	0.851712
ENSG00000086544.2	292.413	-0.0521365	0.0458799	-1.13637	0.255802	0.764147		ENSG00000187187.9	352.819	-0.0615044	0.0546744	-1.12492	0.260622	0.540833		ENSG00000236144.2	192.953	-0.153017	0.0511247	-2.99301	0.00276242	0.147901		ENSG00000099338.18	260.528	-0.10639	0.0497072	-2.14033	0.0323281	0.179216
ENSG00000077312.4	194.074	-0.107206	0.0666061	-1.60955	0.107495	0.648468		ENSG00000128000.11	2507.12	0.0408252	0.0743673	0.548966	0.583029	0.796683		ENSG00000105677.7	300.706	0.00289166	0.0348798	0.0829034	0.933928	0.97609		ENSG00000099341.7	614.921	-0.0412627	0.0215714	-1.91284	0.055768	0.238454
ENSG00000269858.1	1844.13	-0.0580721	0.0573865	-1.01195	0.311563	0.794303		ENSG00000197782.10	2184.97	0.128498	0.0639385	2.00972	0.0444608	0.216431		ENSG00000249115.4	158.557	-0.0497939	0.0569494	-0.874352	0.381926	0.66662		ENSG00000130244.8	372.455	-0.0742122	0.0328083	-2.262	0.0236976	0.154707
ENSG00000105323.12	2608.64	-0.0753881	0.0687613	-1.09637	0.272915	0.771282		ENSG00000105221.12	2863.05	-0.0824978	0.0586652	-1.40625	0.159651	0.425748		ENSG00000126246.5	161.4	-0.0775218	0.0519839	-1.49127	0.135892	0.438348		ENSG00000171777.11	767.536	-0.195564	0.0939424	-2.08175	0.0373657	0.193732
ENSG00000105329.5	786	-0.139405	0.122018	-1.1425	0.253247	0.763414		ENSG00000105223.14	481.798	-0.0295363	0.0997609	-0.29607	0.767176	0.897547		ENSG00000267796.3	190.825	-0.0115795	0.0434932	-0.266236	0.790057	0.910947		ENSG00000104814.8	413.873	-0.159668	0.0547748	-2.91499	0.00355703	0.0680739
ENSG00000142039.3	364.55	-0.10838	0.0762733	-1.42094	0.155335	0.6981		ENSG00000197019.4	405.052	0.141578	0.0555422	2.54903	0.0108024	0.109543		ENSG00000167604.9	343.157	-0.120734	0.0583095	-2.07057	0.038399	0.270784		ENSG00000178982.5	2612.35	-0.00680797	0.0258784	-0.263076	0.792492	0.917043
ENSG00000142046.10	716.117	0.0145114	0.0776197	0.186955	0.851696	0.965895		ENSG00000167565.8	280.958	0.0405555	0.0687686	0.589738	0.555366	0.779263		ENSG00000205138.2	321.583	-0.015327	0.0420998	-0.364064	0.71581	0.870101		ENSG00000130402.7	2453.56	0.0203091	0.0640093	0.317284	0.751028	0.895226
ENSG00000123810.3	363.921	-0.0206302	0.0563401	-0.366172	0.714236	0.93754		ENSG00000090013.5	10054.9	-0.139077	0.154431	-0.900577	0.367813	0.641455		ENSG00000239382.6	119.727	-0.0443623	0.0473512	-0.936877	0.348822	0.64038		ENSG00000182472.4	149.189	-0.0973232	0.0671884	-1.44851	0.147474	0.401924
ENSG00000077348.4	195.198	-0.0804854	0.0490558	-1.64069	0.100861	0.643983		ENSG00000160410.10	1968.34	-0.00143565	0.111481	-0.0128779	0.989725	0.996596		ENSG00000105254.7	1013.65	-0.0164556	0.0307106	-0.535828	0.592077	0.80289		ENSG00000104823.4	324.848	0.00460273	0.0418235	0.110051	0.912369	0.970044
ENSG00000177191.2	475.117	-0.0139655	0.0812189	-0.171949	0.863477	0.968367		ENSG00000090006.13	246.837	-0.197163	0.100837	-1.95527	0.0505516	0.231656		ENSG00000126247.6	474.914	-0.0759279	0.0557811	-1.36117	0.173458	0.482095		ENSG00000104824.12	3283.57	-0.00436197	0.0196584	-0.221889	0.824401	0.930994
ENSG00000268027.1	1094.24	-0.110402	0.0657799	-1.67836	0.0932767	0.631521		ENSG00000123815.7	656.44	-0.0193419	0.0596589	-0.324207	0.745781	0.886135		ENSG00000196357.7	119.722	0.101153	0.0464077	2.17967	0.029282	0.252858		ENSG00000269688.1	148.158	-0.0292953	0.0287556	-1.01877	0.308313	0.585098
ENSG00000007129.13	438.821	-0.0216725	0.0421492	-0.514186	0.607122	0.89936		ENSG00000086544.2	301.802	0.032439	0.0537291	0.603752	0.546009	0.772781		ENSG00000167635.7	1319.57	0.125593	0.0645532	1.94557	0.0517066	0.300119		ENSG00000187994.9	954.277	-0.0167141	0.024684	-0.677124	0.498328	0.749291
ENSG00000105352.6	1069.33	-0.0408571	0.0955059	-0.427797	0.668799	0.923874		ENSG00000077312.4	194.297	-0.165653	0.0769755	-2.15202	0.0313957	0.184411		ENSG00000142065.9	878.528	0.0831706	0.0535417	1.55338	0.120333	0.417253		ENSG00000068903.15	312.109	-0.0995613	0.05074	-1.96219	0.0497406	0.224324
ENSG00000170956.12	898.697	-0.106229	0.104336	-1.01814	0.308612	0.793809		ENSG00000269858.1	1862.48	-0.0635898	0.0642939	-0.989049	0.322639	0.600084		ENSG00000181007.7	273.364	0.0843366	0.0738359	1.14222	0.253364	0.559895		ENSG00000104825.12	310.184	0.0533488	0.032147	1.65953	0.09701	0.323142
ENSG00000105369.5	172.563	-0.286433	0.123243	-2.32413	0.0201188	0.499477		ENSG00000105323.12	2625.07	-0.0645428	0.0716005	-0.901429	0.36736	0.641173		ENSG00000186017.10	372.85	0.0306424	0.0543091	0.564222	0.572603	0.79027		ENSG00000128626.7	260.827	-0.0301069	0.0306147	-0.983414	0.325404	0.601112
ENSG00000076928.13	4021.45	-0.0626206	0.100779	-0.621363	0.534361	0.875516		ENSG00000105329.5	810.504	-0.0723379	0.146615	-0.493388	0.621739	0.817756		ENSG00000254004.2	412.354	0.0874422	0.0882983	0.990304	0.322025	0.618438		ENSG00000130755.8	5055.98	0.132668	0.0530877	2.49904	0.0124532	0.11545
ENSG00000105732.9	197.615	-0.0210531	0.0546641	-0.385135	0.700137	0.932811		ENSG00000142039.3	371.561	-0.108468	0.0969954	-1.11828	0.263449	0.543669		ENSG00000186020.8	768.901	0.0713017	0.0466161	1.52955	0.126128	0.427672		ENSG00000179134.10	722.242	-0.121827	0.0609608	-1.99844	0.0456686	0.215431
ENSG00000028277.16	725.641	-0.197412	0.0965703	-2.04423	0.0409305	0.570433		ENSG00000142046.10	732.035	0.126843	0.091464	1.38681	0.165501	0.433125		ENSG00000233527.4	126.967	-0.0471274	0.036941	-1.27575	0.202044	0.511284		ENSG00000006712.10	363.106	0.0393403	0.0330251	1.19122	0.233566	0.508963
ENSG00000254887.1	123.43	-0.0882995	0.0547199	-1.61366	0.1066	0.648468		ENSG00000123810.3	374.201	0.0828484	0.0634707	1.3053	0.191791	0.464523		ENSG00000161298.12	224.287	0.119391	0.0552491	2.16095	0.0306992	0.25518		ENSG00000063322.9	709.402	-0.0273146	0.0232028	-1.17721	0.239111	0.514655
ENSG00000160570.9	2447.44	-0.0156682	0.0558073	-0.280755	0.778898	0.948032		ENSG00000077348.4	200.591	-0.100794	0.0548936	-1.83616	0.0663336	0.266595		ENSG00000197808.7	336.353	0.0523019	0.0436294	1.19878	0.230614	0.538479		ENSG00000128016.4	1391.43	-0.0900163	0.0540372	-1.66582	0.0957492	0.32109
ENSG00000105723.7	481.281	-0.0832397	0.0775753	-1.07302	0.283263	0.779199		ENSG00000177191.2	484.292	0.118809	0.100761	1.17912	0.23835	0.518241		ENSG00000225975.2	174.561	0.0371653	0.0399886	0.929399	0.352682	0.643246		ENSG00000090924.10	172.543	-0.167882	0.058177	-2.88572	0.00390525	0.0703893
ENSG00000105722.5	349.039	-0.0353748	0.0883712	-0.400298	0.688937	0.930029		ENSG00000268027.1	1128.08	-0.153196	0.0740696	-2.06827	0.0386145	0.203256		ENSG00000189042.9	349.626	0.0591976	0.0646376	0.91584	0.359751	0.649381		ENSG00000196235.9	1409.11	-0.0542289	0.0451528	-1.20101	0.229748	0.505687
ENSG00000079432.3	543.148	-0.174455	0.123326	-1.41459	0.157189	0.6981		ENSG00000007129.13	445.078	-0.0399118	0.0452429	-0.882167	0.377686	0.649056		ENSG00000267041.1	202.449	0.0156834	0.0512189	0.306203	0.75945	0.89648		ENSG00000105197.6	363.026	-0.0176081	0.0273217	-0.644473	0.519269	0.761871
ENSG00000079462.3	122.924	-0.0643384	0.0522598	-1.23113	0.218276	0.747028		ENSG00000105352.6	1089.89	0.133547	0.114906	1.16223	0.245143	0.524892		ENSG00000197863.4	263.634	0.0621567	0.0647148	0.960472	0.336818	0.630626		ENSG00000176401.5	170.217	-0.0244421	0.0385028	-0.634813	0.52555	0.766532
ENSG00000105429.8	219.19	-0.0960199	0.0901875	-1.06467	0.287026	0.780862		ENSG00000170956.12	908.407	0.0376037	0.117717	0.31944	0.749393	0.887641		ENSG00000251247.5	345.115	0.0366364	0.0417383	0.877765	0.380071	0.665286		ENSG00000176396.9	265.442	0.0242705	0.0359378	0.675348	0.499454	0.749902
ENSG00000079385.17	481.111	-0.115059	0.0932046	-1.23448	0.217026	0.746503		ENSG00000105369.5	175.224	-0.227661	0.143285	-1.58887	0.11209	0.353495		ENSG00000185869.9	224.279	0.102455	0.0647337	1.58272	0.113486	0.406599		ENSG00000105205.6	2112.6	0.0695299	0.103209	0.67368	0.500515	0.750328
ENSG00000176531.6	172.431	-0.0462992	0.0599996	-0.771658	0.440317	0.84221		ENSG00000076928.13	3995.47	-0.098506	0.111007	-0.887383	0.374873	0.647418		ENSG00000198453.8	492.171	0.0781323	0.0486347	1.60651	0.108161	0.401126		ENSG00000105204.9	265.021	-0.0954474	0.045947	-2.07734	0.0377704	0.194794
ENSG00000105755.3	197.947	-0.0657809	0.050168	-1.31121	0.189787	0.723198		ENSG00000105732.9	198.633	-0.0295971	0.0602148	-0.491525	0.623055	0.818818		ENSG00000197050.6	399.588	0.113926	0.0632649	1.80078	0.0717369	0.338047		ENSG00000105202.3	1035.14	0.00244026	0.0415007	0.0588005	0.953111	0.982583
ENSG00000073050.7	223.831	-0.0780139	0.0684748	-1.13931	0.254575	0.763645		ENSG00000028277.16	742.836	-0.14036	0.104087	-1.34848	0.177503	0.447859		ENSG00000196967.6	319.981	0.0833266	0.0423331	1.96836	0.0490271	0.294406		ENSG00000013275.3	1026.32	0.0517141	0.0287387	1.79946	0.0719462	0.272772
ENSG00000167378.4	543.671	-0.0202491	0.0499133	-0.405686	0.684974	0.928872		ENSG00000254887.1	126.53	-0.0779172	0.0630198	-1.23639	0.216313	0.493886		ENSG00000245680.5	335.256	-0.0196217	0.0371465	-0.528225	0.597343	0.805893		ENSG00000187187.9	357.373	-0.0227434	0.0362016	-0.628243	0.529845	0.769081
ENSG00000124444.11	184.913	-0.0438913	0.0357008	-1.22942	0.218914	0.747053		ENSG00000160570.9	2499.18	0.0662162	0.0629855	1.05129	0.293124	0.57379		ENSG00000188283.7	478.014	0.0324368	0.0348021	0.932035	0.351319	0.642044		ENSG00000128000.11	2561.56	0.0440953	0.0474055	0.930171	0.352282	0.629559
ENSG00000131116.7	428.043	-0.0343937	0.049167	-0.699529	0.484222	0.856808		ENSG00000105723.7	483.915	-0.0587324	0.0842326	-0.697265	0.485637	0.731675		ENSG00000189164.10	346.827	0.0310282	0.0569672	0.544668	0.585982	0.799007		ENSG00000197782.10	2218.71	0.073563	0.0388428	1.89387	0.0582427	0.243281
ENSG00000011422.7	1402.15	0.0601064	0.0845043	0.711282	0.47691	0.855455		ENSG00000105722.5	344.539	-0.0470908	0.101478	-0.464049	0.642613	0.829894		ENSG00000196437.6	287.282	0.105933	0.0657448	1.61127	0.107121	0.400542		ENSG00000130758.3	126.751	-0.13051	0.0544833	-2.39542	0.0166016	#N/A
ENSG00000105771.9	260.102	-0.0642877	0.0696446	-0.923082	0.355964	0.810693		ENSG00000079432.3	536.3	-0.168356	0.138777	-1.21314	0.225077	0.504272		ENSG00000171827.6	253.693	0.093643	0.0518897	1.80465	0.0711288	0.337002		ENSG00000105221.12	2846.15	-0.0769171	0.0337739	-2.27741	0.0227616	0.151613
ENSG00000104783.7	282.973	-0.120053	0.0878139	-1.36713	0.171583	0.70773		ENSG00000079462.3	126.556	-0.0509798	0.0590801	-0.862893	0.388196	0.657842		ENSG00000188227.8	311.747	0.110198	0.0654779	1.68298	0.0923791	0.377433		ENSG00000105223.14	476.72	-0.0755239	0.058551	-1.28988	0.197092	0.46454
ENSG00000167637.12	393.649	-0.0126705	0.0502734	-0.252031	0.801017	0.952172		ENSG00000105429.8	217.275	-0.186746	0.0980762	-1.90409	0.0568983	0.245413		ENSG00000171817.12	360.07	0.119707	0.0681379	1.75683	0.078946	0.351047		ENSG00000197019.4	412.049	0.0723392	0.0331283	2.18361	0.0289912	0.17034
ENSG00000124459.7	735.52	0.04543	0.0366268	1.24035	0.214846	0.744267		ENSG00000079385.17	536.477	0.230511	0.126806	1.81782	0.069092	0.272422		ENSG00000180479.9	223.671	0.0974638	0.0706694	1.37915	0.167849	0.47697		ENSG00000167565.8	279.988	-0.0204355	0.0386989	-0.528064	0.597455	0.813191
ENSG00000204920.6	304.561	-0.0352635	0.0945066	-0.373133	0.709049	0.935092		ENSG00000176531.6	175.73	-0.0388653	0.0692324	-0.561375	0.574542	0.791903		ENSG00000120784.11	585.876	0.125239	0.0735292	1.70326	0.0885203	0.368333		ENSG00000090013.5	9768.01	-0.119384	0.0937001	-1.27411	0.202625	0.471001
ENSG00000159882.8	773.215	0.0303918	0.0644151	0.471811	0.637062	0.912481		ENSG00000105755.3	205.005	-0.0480554	0.0555389	-0.865258	0.386897	0.656588		ENSG00000198182.8	221.701	0.162504	0.0542941	2.99302	0.0027623	0.147901		ENSG00000160410.10	1968.57	-0.0846882	0.07265	-1.1657	0.243735	0.519134
ENSG00000267680.1	1965.76	0.0422092	0.0328231	1.28596	0.198458	0.727227		ENSG00000073050.7	223.904	-0.10126	0.0735665	-1.37645	0.168683	0.43678		ENSG00000267152.1	138.469	-0.0468658	0.0556997	-0.841401	0.400123	0.679357		ENSG00000090006.13	242.938	-0.159566	0.0625696	-2.55022	0.0107654	0.107665
ENSG00000256294.3	360.416	0.0323547	0.0439994	0.735345	0.462129	0.851676		ENSG00000167378.4	552.354	-0.011896	0.0541256	-0.219785	0.826039	0.925548		ENSG00000189144.9	431.966	0.0342207	0.0420449	0.813908	0.415698	0.690567		ENSG00000123815.7	657.096	-0.0378255	0.0329963	-1.14636	0.251648	0.527601
ENSG00000263002.3	582.977	0.0361224	0.0396487	0.911059	0.362264	0.812024		ENSG00000124444.11	186.669	-0.109505	0.0427375	-2.56226	0.0103993	0.107353		ENSG00000105738.6	570.706	-0.123016	0.0652274	-1.88596	0.0593008	0.316206		ENSG00000086544.2	300.527	-0.017554	0.0315258	-0.556816	0.577653	0.800363
ENSG00000167380.12	1304.88	-0.0561668	0.0673296	-0.834207	0.404164	0.822993		ENSG00000131116.7	443.539	-0.00528668	0.0552361	-0.0957106	0.92375	0.966924		ENSG00000167642.8	1172.78	0.0454746	0.0484974	0.937672	0.348413	0.639811		ENSG00000077312.4	190.391	-0.15911	0.0471216	-3.37658	0.000733926	0.0391062
ENSG00000131115.11	1000.94	0.0196583	0.0505762	0.388687	0.697508	0.93167		ENSG00000011422.7	1427.37	0.196235	0.0912141	2.15137	0.0314472	0.184411		ENSG00000167645.12	151.524	-0.131446	0.0653362	-2.01184	0.0442367	0.282509		ENSG00000269858.1	1875.02	-0.0580293	0.0373311	-1.55445	0.120078	0.360892
ENSG00000159917.10	594.591	-0.00195517	0.0383906	-0.0509284	0.959383	0.991659		ENSG00000105771.9	263.42	-0.0889912	0.074138	-1.20034	0.230005	0.509315		ENSG00000099337.3	283.398	0.0180725	0.0547098	0.330335	0.741147	0.885325		ENSG00000105323.12	2592.6	-0.0985382	0.0444931	-2.21468	0.0267818	0.163756
ENSG00000167384.6	548.244	-0.0448035	0.0522037	-0.858245	0.390757	0.818613		ENSG00000104783.7	278.831	-0.299701	0.0928371	-3.22824	0.00124552	0.0383197		ENSG00000099338.18	268.111	-0.0693229	0.0666504	-1.0401	0.298295	0.599509		ENSG00000105329.5	755.839	-0.199336	0.0857411	-2.32486	0.0200796	0.142598
ENSG00000073008.10	340.506	-0.0473198	0.0817002	-0.579188	0.562462	0.884055		ENSG00000167637.12	412.464	0.0447072	0.0578447	0.772884	0.439591	0.6996		ENSG00000099341.7	620.809	-0.0535993	0.0292063	-1.8352	0.0664761	0.328512		ENSG00000142039.3	361.964	-0.142104	0.0551492	-2.57672	0.00997414	0.104153
ENSG00000130204.8	281.449	-0.0965212	0.0557824	-1.73032	0.083574	0.62164		ENSG00000124459.7	752.669	0.0190763	0.0371978	0.512834	0.608067	0.809759		ENSG00000130244.8	380.963	-0.0498896	0.044328	-1.12546	0.260392	0.563611		ENSG00000142046.10	746.618	0.0505715	0.0548801	0.921489	0.356795	0.633339
ENSG00000104853.11	357.784	-0.0385317	0.0857231	-0.44949	0.653078	0.918176		ENSG00000204920.6	322.082	0.122579	0.0927561	1.32152	0.186327	0.458595		ENSG00000171777.11	755.613	-0.238713	0.113431	-2.10446	0.0353379	0.263364		ENSG00000123810.3	381.832	0.0308429	0.0397426	0.776067	0.437709	0.704544
ENSG00000104856.9	325.969	-0.155413	0.0745708	-2.0841	0.0371511	0.558769		ENSG00000159882.8	815.249	0.202789	0.0719054	2.82022	0.00479911	0.0720563		ENSG00000104814.8	419.269	-0.200281	0.0677075	-2.95803	0.00309608	0.15175		ENSG00000077348.4	204.094	-0.019721	0.0331911	-0.594165	0.552401	0.785587
ENSG00000104859.10	366.588	-0.0947224	0.0896309	-1.05681	0.2906	0.783122		ENSG00000267680.1	2024.43	0.0536964	0.0358413	1.49817	0.134089	0.389529		ENSG00000178982.5	2663.31	0.0131815	0.0354788	0.371532	0.710241	0.866549		ENSG00000177191.2	489.235	0.00737703	0.0597318	0.123503	0.901709	0.966392
ENSG00000142252.6	240.023	-0.0609591	0.0524665	-1.16187	0.245289	0.761673		ENSG00000256294.3	372.871	0.096273	0.0469611	2.05006	0.0403588	0.207463		ENSG00000130402.7	2390.02	-0.0262737	0.0821315	-0.319898	0.749046	0.889778		ENSG00000268027.1	1149.96	-0.0600394	0.0497153	-1.20766	0.227176	0.502815
ENSG00000007047.10	245.519	-0.141539	0.076759	-1.84394	0.0651918	0.602789		ENSG00000263002.3	597.586	0.00505344	0.0462119	0.109354	0.912922	0.964002		ENSG00000182472.4	151.367	-0.1305	0.0878732	-1.4851	0.137518	0.439686		ENSG00000007129.13	453.121	-0.0177294	0.0296497	-0.597962	0.549865	0.783661
ENSG00000104866.6	177.766	-0.128051	0.0781304	-1.63895	0.101225	0.644131		ENSG00000167380.12	1384.82	0.0697303	0.0718186	0.970923	0.331587	0.609273		ENSG00000104823.4	323.922	0.0129446	0.0520392	0.248747	0.803556	0.918242		ENSG00000105352.6	1088.49	-0.0145958	0.0710165	-0.205526	0.837161	0.936732
ENSG00000007255.6	364.907	-0.0916412	0.0463882	-1.97553	0.0482083	0.579149		ENSG00000131115.11	1041.1	0.0695146	0.0555279	1.25189	0.210612	0.487887		ENSG00000104824.12	3327.32	0.00135015	0.0288395	0.0468159	0.96266	0.987425		ENSG00000170956.12	903.967	-0.0770709	0.0730166	-1.05553	0.291185	0.567721
ENSG00000189114.6	206.615	-0.118297	0.0779294	-1.518	0.129014	0.669075		ENSG00000159917.10	613.559	0.00936999	0.042554	0.22019	0.825723	0.925327		ENSG00000269688.1	149.287	-0.0356799	0.0380515	-0.937674	0.348412	0.639811		ENSG00000105369.5	173.354	-0.185006	0.0884357	-2.09198	0.0364402	0.191701
ENSG00000104892.12	424.511	-0.250175	0.172892	-1.447	0.147897	0.689133		ENSG00000167384.6	579.564	0.0629911	0.0563729	1.1174	0.263823	0.54413		ENSG00000187994.9	964.505	-0.0173234	0.0324846	-0.533281	0.593839	0.803959		ENSG00000076928.13	3911.25	-0.140877	0.0673478	-2.09178	0.0364584	0.191701
ENSG00000104884.10	158.772	-0.124531	0.0675119	-1.84458	0.0650986	0.602789		ENSG00000073008.10	344.826	-0.0650245	0.0862425	-0.753973	0.450865	0.706912		ENSG00000068903.15	311.589	-0.140644	0.0611935	-2.29834	0.0215423	0.228684		ENSG00000105732.9	201.994	-0.0139663	0.0361771	-0.386054	0.699456	0.868794
ENSG00000012061.11	595.286	-0.110796	0.0458136	-2.41842	0.0155882	0.492849		ENSG00000130204.8	284.762	-0.138822	0.0640347	-2.16792	0.0301644	0.181104		ENSG00000104825.12	309.44	0.0584818	0.0420415	1.39105	0.16421	0.472904		ENSG00000028277.16	711.566	-0.19901	0.0647447	-3.07376	0.00211377	0.0567178
ENSG00000125753.9	5434.84	0.0127782	0.0754563	0.169345	0.865525	0.968912		ENSG00000104853.11	352.972	-0.0952499	0.0941226	-1.01198	0.311549	0.590835		ENSG00000128626.7	270.509	0.0185805	0.0376878	0.49301	0.622005	0.820368		ENSG00000254887.1	126.341	-0.0706329	0.0403964	-1.7485	0.0803781	#N/A
ENSG00000125741.4	257.481	-0.123237	0.0584746	-2.10754	0.0350711	0.556332		ENSG00000104856.9	333.813	-0.0948488	0.0880931	-1.07669	0.281619	0.561522		ENSG00000130755.8	5005.76	0.159077	0.0687318	2.31446	0.0206424	0.22461		ENSG00000160570.9	2516.52	-0.00148381	0.0375161	-0.0395514	0.968451	0.989293
ENSG00000125746.10	707.143	0.0268523	0.0421774	0.63665	0.524353	0.872492		ENSG00000104859.10	369.545	-0.0504125	0.0969727	-0.519863	0.603159	0.806728		ENSG00000179134.10	724.571	-0.147699	0.0803503	-1.83818	0.0660355	0.327932		ENSG00000105723.7	472.767	-0.125688	0.0498769	-2.51997	0.0117366	0.11184
ENSG00000177051.5	157.611	-0.0756231	0.081251	-0.930734	0.351991	0.808811		ENSG00000142252.6	245.968	-0.0670741	0.0594037	-1.12912	0.258846	0.539117		ENSG00000006712.10	360.675	0.0228538	0.0437211	0.522717	0.601171	0.808696		ENSG00000105722.5	344.657	-0.081613	0.0575179	-1.41892	0.155924	0.412639
ENSG00000185800.7	199.921	0.0100407	0.0761756	0.13181	0.895135	0.975359		ENSG00000007047.10	243.428	-0.198024	0.0864825	-2.28976	0.022035	0.155267		ENSG00000063322.9	717.359	-0.00720978	0.0313659	-0.229861	0.8182	0.92651		ENSG00000079432.3	514.611	-0.234338	0.0819511	-2.85948	0.0042433	0.0718117
ENSG00000125755.14	783.069	-0.0773277	0.0902594	-0.856728	0.391595	0.818613		ENSG00000104866.6	177.813	-0.191114	0.0864731	-2.2101	0.0270985	0.170769		ENSG00000128016.4	1394.12	-0.0768255	0.06978	-1.10097	0.270911	0.574642		ENSG00000079462.3	128.77	-0.0174857	0.0363638	-0.480855	0.630619	#N/A
ENSG00000011485.10	606.231	0.0104193	0.0537285	0.193924	0.846235	0.96345		ENSG00000007255.6	381.257	-0.0536799	0.0565182	-0.949781	0.342223	0.619953		ENSG00000090924.10	176.297	-0.149959	0.0718553	-2.08695	0.0368923	0.266657		ENSG00000105429.8	214.99	-0.161022	0.0608877	-2.64458	0.00817926	0.0966563
ENSG00000160014.12	1237.02	-0.0336427	0.0659805	-0.509889	0.610129	0.900747		ENSG00000189114.6	208.862	-0.147513	0.10047	-1.46823	0.14204	0.40087		ENSG00000196235.9	1420.68	-0.0475574	0.0579837	-0.820186	0.41211	0.687923		ENSG00000079385.17	516.314	-0.005071	0.0754507	-0.0672094	0.946415	0.980216
ENSG00000160013.4	176.14	-0.18586	0.0966718	-1.92259	0.0545314	0.588831		ENSG00000104892.12	423.72	-0.396947	0.197934	-2.00545	0.0449154	0.217524		ENSG00000105197.6	369.861	-0.0028793	0.0353723	-0.0813999	0.935124	0.976455		ENSG00000176531.6	179.03	-0.00452024	0.0429747	-0.105184	0.91623	0.970949
ENSG00000105287.8	1383.55	-0.0856651	0.090143	-0.950325	0.341947	0.804439		ENSG00000104884.10	158.676	-0.20132	0.0701362	-2.87042	0.0040993	0.0667972		ENSG00000176401.5	176.338	0.0252311	0.0494664	0.510065	0.610006	0.813494		ENSG00000105755.3	202.377	-0.0557578	0.0325451	-1.71325	0.0866668	0.304518
ENSG00000090372.10	1107.72	-0.0942243	0.0843817	-1.11664	0.264147	0.76666		ENSG00000012061.11	607.504	-0.109057	0.0490054	-2.22541	0.0260538	0.167434		ENSG00000176396.9	272.378	0.0630526	0.0465143	1.35555	0.175241	0.484179		ENSG00000073050.7	224.047	-0.0826489	0.0430575	-1.9195	0.0549209	0.237132
ENSG00000181027.6	216.775	-0.0925277	0.0765638	-1.2085	0.226853	0.749447		ENSG00000125753.9	5521.86	0.106505	0.0854662	1.24617	0.212703	0.48937		ENSG00000105205.6	2087.11	0.0458922	0.117099	0.391909	0.695125	0.858531		ENSG00000167378.4	552.959	-0.0291353	0.0303697	-0.959353	0.337381	0.614606
ENSG00000105281.8	1528.76	-0.212545	0.139155	-1.5274	0.126662	0.667022		ENSG00000125741.4	262.401	-0.128601	0.0697255	-1.84438	0.0651271	0.263937		ENSG00000105204.9	266.282	-0.107085	0.0571179	-1.8748	0.0608204	0.319198		ENSG00000124444.11	187.42	-0.0588637	0.0255857	-2.30065	0.0214117	0.146504
ENSG00000042753.7	1128.62	-0.0852038	0.071039	-1.1994	0.230374	0.752379		ENSG00000125746.10	717.061	-0.0182613	0.0511801	-0.356804	0.721238	0.872355		ENSG00000105202.3	1075.75	0.0797377	0.0501448	1.59015	0.111801	0.40464		ENSG00000131116.7	444.014	-0.0080616	0.034066	-0.236647	0.812931	0.926889
ENSG00000160007.13	1595.36	0.0705115	0.041353	1.70511	0.0881732	0.622845		ENSG00000177051.5	160.422	-0.0238798	0.0922703	-0.258802	0.795788	0.91038		ENSG00000013275.3	1019.31	0.0131646	0.0388524	0.338837	0.734732	0.881272		ENSG00000011422.7	1462.78	0.096441	0.0593972	1.62366	0.104447	0.336137
ENSG00000142230.7	819.709	0.0035655	0.0420902	0.084711	0.932491	0.984897		ENSG00000185800.7	195.195	-0.144094	0.0861029	-1.67351	0.0942266	0.323221		ENSG00000187187.9	369.869	0.0419583	0.043596	0.962436	0.335831	0.630319		ENSG00000105771.9	258.516	-0.11154	0.0446831	-2.49625	0.0125515	0.116026
ENSG00000105327.11	501.939	-0.0266792	0.0634369	-0.420563	0.674074	0.925719		ENSG00000125755.14	779.089	-0.167307	0.099143	-1.68753	0.0915011	0.3173		ENSG00000269069.1	120.93	0.156024	0.0664095	2.34942	0.0188029	0.217422		ENSG00000104783.7	281.71	-0.144645	0.0633817	-2.28212	0.0224823	0.150166
ENSG00000105321.8	447.943	-0.160291	0.0723059	-2.21685	0.0266333	0.522505		ENSG00000011485.10	617.78	0.0134046	0.0635598	0.210898	0.832967	0.928625		ENSG00000128000.11	2651.2	0.115168	0.0596582	1.93046	0.05355	0.303795		ENSG00000167637.12	418.926	0.0324803	0.035196	0.92284	0.35609	0.632786
ENSG00000197405.3	2019.94	-0.01933	0.109413	-0.17667	0.859768	0.967678		ENSG00000160014.12	1259.22	0.0406286	0.0779293	0.521352	0.602122	0.806459		ENSG00000197782.10	2244.82	0.0817876	0.0504026	1.62269	0.104657	0.396755		ENSG00000124459.7	768.587	0.0361854	0.0230947	1.56682	0.117156	0.35608
ENSG00000134830.3	3459.13	-0.00695251	0.075663	-0.0918878	0.926787	0.983611		ENSG00000160013.4	181.527	-0.074591	0.109915	-0.678627	0.497375	0.740311		ENSG00000130758.3	128.284	-0.149931	0.0658376	-2.27729	0.0227692	0.234269		ENSG00000204920.6	329.583	0.0769377	0.0605057	1.27158	0.203523	0.472016
ENSG00000134815.14	1847.15	-0.0639879	0.091496	-0.699352	0.484332	0.856808		ENSG00000105287.8	1437.91	0.0439257	0.10607	0.414121	0.678785	0.849558		ENSG00000105221.12	2869.1	-0.0742905	0.0425614	-1.74549	0.0808995	0.355377		ENSG00000159882.8	837.549	0.10302	0.0467344	2.20436	0.0274989	0.166642
ENSG00000105402.3	1163.26	-0.105828	0.0933584	-1.13356	0.256978	0.764704		ENSG00000090372.10	1106.18	-0.0942436	0.0932238	-1.01094	0.312046	0.591178		ENSG00000105223.14	477.514	-0.0516568	0.0735133	-0.702687	0.482251	0.733192		ENSG00000159885.9	120.535	0.111411	0.0480447	2.31891	0.0203997	#N/A
ENSG00000178980.10	397.686	-0.0572981	0.0460214	-1.24503	0.21312	0.743155		ENSG00000181027.6	214.331	-0.180104	0.0870508	-2.06895	0.0385507	0.203256		ENSG00000197019.4	412.776	0.0508111	0.0427857	1.18757	0.235001	0.542494		ENSG00000267680.1	2063.29	0.0450783	0.0213634	2.11007	0.0348522	0.188003
ENSG00000105486.9	311.571	-0.0961788	0.0653969	-1.47069	0.141374	0.680972		ENSG00000105281.8	1556.12	-0.250237	0.161404	-1.55038	0.12105	0.369866		ENSG00000167565.8	279.915	-0.0283166	0.0486916	-0.581551	0.560869	0.781573		ENSG00000256294.3	379.753	0.0622148	0.0311498	1.99728	0.0457952	0.21548
ENSG00000105483.12	6763.24	0.0577456	0.0425864	1.35596	0.175111	0.708923		ENSG00000042753.7	1167.57	-0.00897664	0.079781	-0.112516	0.910414	0.962207		ENSG00000090013.5	9940.56	-0.112278	0.110114	-1.01965	0.307897	0.606924		ENSG00000263002.3	613.652	0.0368596	0.0276503	1.33306	0.182512	0.445831
ENSG00000268001.1	1086.61	-0.0341001	0.0568551	-0.599772	0.548658	0.879158		ENSG00000160007.13	1582.46	-0.0522128	0.0460595	-1.13359	0.256965	0.536944		ENSG00000160410.10	1936.07	-0.0961765	0.0874281	-1.10006	0.271304	0.574642		ENSG00000167380.12	1401.45	0.0445155	0.046308	0.961292	0.336405	0.613406
ENSG00000142227.6	2802.96	-0.0632554	0.0615202	-1.02821	0.303853	0.791545		ENSG00000142230.7	845.293	0.0289428	0.0477696	0.605883	0.544592	0.772114		ENSG00000090006.13	246.059	-0.205418	0.0758191	-2.70932	0.00674213	0.161077		ENSG00000131115.11	1063.48	0.0595102	0.0344541	1.72723	0.0841265	0.299712
ENSG00000105438.4	153.161	-0.0850098	0.085563	-0.993535	0.320449	0.797676		ENSG00000105327.11	519.663	0.119945	0.0711444	1.68594	0.0918082	0.317923		ENSG00000123815.7	660.671	-0.0420943	0.0439126	-0.958594	0.337763	0.63137		ENSG00000159917.10	621.399	0.00941921	0.0267858	0.35165	0.725101	0.882474
ENSG00000105447.8	312.974	-0.0282864	0.051258	-0.551843	0.581056	0.891497		ENSG00000105321.8	467.616	0.00987006	0.07334	0.134579	0.892944	0.955257		ENSG00000086544.2	303.041	-0.0107589	0.0417033	-0.257986	0.796418	0.914309		ENSG00000167384.6	582.714	0.0227817	0.0358481	0.635506	0.525098	0.766087
ENSG00000105443.9	745.186	-0.0429117	0.0533973	-0.803631	0.42161	0.830285		ENSG00000197405.3	2039.4	0.139881	0.124554	1.12305	0.261415	0.541959		ENSG00000077312.4	193.448	-0.177653	0.0598321	-2.96919	0.0029859	0.14984		ENSG00000073008.10	339.519	-0.0909412	0.0561412	-1.61987	0.105261	0.336984
ENSG00000063177.8	12353.2	-0.113251	0.0490513	-2.30883	0.0209532	0.499477		ENSG00000134830.3	3527.9	0.109686	0.0899554	1.21934	0.222715	0.501936		ENSG00000269858.1	1908.02	-0.0465269	0.0527169	-0.882581	0.377463	0.663303		ENSG00000130204.8	285.547	-0.0841578	0.0362752	-2.31998	0.0203419	0.142998
ENSG00000063176.11	176.771	-0.142472	0.0738904	-1.92816	0.0538357	0.588831		ENSG00000134815.14	1859.12	0.0274876	0.100054	0.274729	0.783524	0.904518		ENSG00000105323.12	2607.66	-0.103212	0.055562	-1.8576	0.0632264	0.323749		ENSG00000104853.11	350.552	-0.104632	0.0554947	-1.88545	0.0593696	0.245476
ENSG00000105516.6	411.804	-0.10015	0.0595782	-1.68099	0.0927649	0.631521		ENSG00000105402.3	1221.14	-0.012426	0.124341	-0.0999342	0.920397	0.966036		ENSG00000105329.5	759.144	-0.239509	0.103073	-2.32369	0.020142	0.222741		ENSG00000104856.9	327.229	-0.122311	0.0505195	-2.42106	0.0154751	0.12521
ENSG00000087074.7	932.449	-0.0203859	0.0721265	-0.282641	0.777452	0.948032		ENSG00000178980.10	409.629	-0.0534981	0.0589839	-0.906995	0.364409	0.639154		ENSG00000142039.3	366.906	-0.174782	0.0663047	-2.63605	0.00838774	0.172266		ENSG00000104859.10	363.707	-0.102126	0.0578935	-1.76403	0.0777267	0.286346
ENSG00000104805.11	1108.64	-0.137141	0.10428	-1.31512	0.18847	0.722512		ENSG00000105486.9	318.187	-0.08871	0.085737	-1.03468	0.30082	0.581963		ENSG00000142046.10	737.931	0.0631952	0.0717056	0.881315	0.378147	0.663755		ENSG00000142252.6	242.585	-0.0790056	0.0343283	-2.30147	0.0213649	0.146465
ENSG00000087088.15	820.278	-0.00196618	0.0405568	-0.0484796	0.961334	0.99211		ENSG00000105483.12	6857.77	0.0779476	0.0506322	1.53948	0.123686	0.374003		ENSG00000123810.3	384.337	0.0680874	0.0503093	1.35338	0.175935	0.484242		ENSG00000007047.10	238.14	-0.187471	0.052064	-3.60077	0.000317276	0.0314873
ENSG00000087086.9	48367.1	-0.0479256	0.0919963	-0.520951	0.602401	0.897392		ENSG00000268001.1	1163.23	0.179916	0.0645185	2.78859	0.00529375	0.0753776		ENSG00000077348.4	212.743	0.0564564	0.0400291	1.41039	0.158426	0.465814		ENSG00000104866.6	177.003	-0.146149	0.0524725	-2.78525	0.00534862	0.0808754
ENSG00000104812.10	349.738	-0.0850115	0.0644675	-1.31867	0.187279	0.720262		ENSG00000142227.6	2951.01	0.0594377	0.0669388	0.887941	0.374572	0.647176		ENSG00000177191.2	485.747	0.0194139	0.0813066	0.238774	0.811281	0.922518		ENSG00000007255.6	386.488	-0.00514318	0.0334614	-0.153705	0.877842	0.956586
ENSG00000183207.8	483.265	-0.0304474	0.0405152	-0.751505	0.452349	0.847379		ENSG00000105438.4	155.236	-0.0740919	0.0969921	-0.763897	0.444929	0.70333		ENSG00000268027.1	1220.26	0.0330052	0.0620675	0.531763	0.59489	0.804299		ENSG00000189114.6	205.013	-0.143837	0.0541931	-2.65417	0.00795046	0.0951406
ENSG00000104852.10	1799.07	-0.0860308	0.0841384	-1.02249	0.306548	0.792928		ENSG00000105447.8	316.936	-0.073253	0.0630669	-1.16151	0.245433	0.524892		ENSG00000007129.13	463.873	0.0122545	0.03975	0.30829	0.757862	0.895416		ENSG00000104892.12	393.409	-0.35227	0.121501	-2.89933	0.00373964	0.0690308
ENSG00000063127.11	165.021	0.0210233	0.070354	0.298822	0.765076	0.944985		ENSG00000105443.9	758.484	0.00888585	0.0613338	0.144877	0.884808	0.951816		ENSG00000105352.6	1064.96	-0.0150487	0.0950777	-0.158278	0.874238	0.952115		ENSG00000104884.10	158.595	-0.125851	0.0440675	-2.85586	0.004292	0.072071
ENSG00000104894.7	1990.08	-0.127544	0.0864626	-1.47514	0.140176	0.680649		ENSG00000063177.8	12907.4	-0.0777558	0.0545496	-1.42541	0.154038	0.419273		ENSG00000170956.12	896.51	-0.0788369	0.0896254	-0.879626	0.379062	0.664396		ENSG00000012061.11	600.549	-0.102416	0.0304333	-3.36528	0.000764656	0.0400042
ENSG00000104872.6	763.107	-0.0302944	0.0333595	-0.908118	0.363816	0.812299		ENSG00000063176.11	177.272	-0.201912	0.0840373	-2.40265	0.0162769	0.133348		ENSG00000105369.5	182.842	-0.0956142	0.11324	-0.844351	0.398473	0.678208		ENSG00000125753.9	5578.11	0.024393	0.052218	0.467137	0.640402	0.837907
ENSG00000161618.5	756.308	-0.0363942	0.063575	-0.57246	0.56701	0.885922		ENSG00000105516.6	416.751	-0.194572	0.0639925	-3.04054	0.00236154	0.0522339		ENSG00000076928.13	3931.32	-0.160966	0.0825849	-1.94909	0.0512843	0.299209		ENSG00000125741.4	260.265	-0.094235	0.0388082	-2.42823	0.0151729	0.124775
ENSG00000142541.12	29908	-0.129332	0.0708844	-1.82455	0.0680684	0.607688		ENSG00000087074.7	948.483	0.0908892	0.0863412	1.05267	0.29249	0.573322		ENSG00000105732.9	204.013	0.00213367	0.0471921	0.0452126	0.963938	0.987641		ENSG00000125746.10	724.563	0.0145855	0.0289595	0.503653	0.614505	0.823586
ENSG00000142534.2	19749.3	-0.130678	0.0577964	-2.261	0.0237593	0.506064		ENSG00000104805.11	1116.26	-0.116935	0.119695	-0.976946	0.328596	0.60615		ENSG00000028277.16	727.285	-0.168831	0.0795656	-2.12191	0.0338456	0.258836		ENSG00000177051.5	158.043	-0.0697721	0.0522972	-1.33415	0.182156	0.445543
ENSG00000104870.8	4137.38	-0.0321479	0.0788098	-0.407918	0.683334	0.928115		ENSG00000087088.15	841.917	0.038385	0.0500198	0.767397	0.442846	0.702074		ENSG00000254887.1	129.544	-0.0397639	0.0524488	-0.758146	0.448363	0.714344		ENSG00000185800.7	194.89	-0.102361	0.0533739	-1.9178	0.0551358	0.237132
ENSG00000142546.9	1994.98	-0.096156	0.0432841	-2.22151	0.0263164	0.521685		ENSG00000087086.9	48546.1	-0.0538416	0.102218	-0.526734	0.598378	0.80422		ENSG00000160570.9	2516.47	0.00174849	0.0488788	0.035772	0.971464	0.991449		ENSG00000125755.14	760.732	-0.157763	0.0600914	-2.62538	0.00865515	0.0984585
ENSG00000126461.10	297.059	-0.12953	0.100934	-1.28331	0.199384	0.728868		ENSG00000104812.10	348.921	-0.178932	0.0703822	-2.54229	0.011013	0.11059		ENSG00000105723.7	473.271	-0.162795	0.0605854	-2.68704	0.00720892	0.16479		ENSG00000011485.10	618.469	-0.0253009	0.0381477	-0.663236	0.507179	0.754795
ENSG00000126456.11	1171.65	-0.0561794	0.0502133	-1.11881	0.263219	0.766372		ENSG00000183207.8	497.427	-0.0255543	0.0460458	-0.554976	0.578911	0.795076		ENSG00000105722.5	344.255	-0.0745922	0.0744685	-1.00166	0.316507	0.613889		ENSG00000160014.12	1259.18	-0.0104972	0.0454067	-0.231181	0.817174	0.927764
ENSG00000126457.16	451.854	-0.0470173	0.0407281	-1.15442	0.248328	0.762441		ENSG00000104852.10	1798.33	-0.116607	0.0900131	-1.29544	0.195167	0.46881		ENSG00000079432.3	523.68	-0.209202	0.0978283	-2.13846	0.0324796	0.256963		ENSG00000160013.4	180.105	-0.106898	0.0668121	-1.59998	0.109602	0.344386
ENSG00000196961.8	1829.37	-0.135054	0.130428	-1.03547	0.30045	0.788142		ENSG00000063127.11	162.384	-0.141117	0.0799603	-1.76483	0.0775915	0.290764		ENSG00000079462.3	133.669	0.0454726	0.0493598	0.921249	0.35692	0.647074		ENSG00000105287.8	1408.39	-0.0637082	0.0643601	-0.989872	0.322237	0.598319
ENSG00000010361.9	310.383	-0.07495	0.06195	-1.20985	0.226338	0.749424		ENSG00000104894.7	2009.71	-0.109868	0.103261	-1.06398	0.287338	0.567475		ENSG00000105429.8	219.167	-0.19073	0.0760786	-2.50701	0.0121757	0.190865		ENSG00000090372.10	1097.21	-0.12281	0.0547516	-2.24303	0.0248947	0.157328
ENSG00000104973.10	1008.5	-0.0876592	0.0990323	-0.885157	0.376072	0.816751		ENSG00000104872.6	780.786	-0.0422279	0.0377007	-1.12008	0.262679	0.542916		ENSG00000079385.17	508.284	-0.0106794	0.0856636	-0.124667	0.900787	0.962721		ENSG00000181027.6	215.227	-0.110438	0.0518854	-2.12849	0.0332963	0.182903
ENSG00000104960.11	834.421	-0.082776	0.0623242	-1.32815	0.184128	0.715418		ENSG00000161618.5	770.254	-0.0697116	0.0737922	-0.944702	0.344811	0.621765		ENSG00000176531.6	184.37	0.0396232	0.0551735	0.718156	0.472661	0.729548		ENSG00000105281.8	1448.38	-0.27848	0.0974795	-2.85681	0.00427923	0.072071
ENSG00000039650.5	838.424	-0.0393223	0.0643914	-0.610677	0.541414	0.87771		ENSG00000142541.12	31838.6	-0.0326732	0.0805354	-0.4057	0.684963	0.853029		ENSG00000105755.3	205.448	-0.0514636	0.0437549	-1.17618	0.239523	0.546155		ENSG00000042753.7	1151.44	-0.0463865	0.0479764	-0.96686	0.333614	0.610307
ENSG00000204673.6	384.316	-0.168375	0.0671565	-2.5072	0.0121692	0.48482		ENSG00000142534.2	20883.3	-0.0703748	0.0607236	-1.15894	0.246482	0.525638		ENSG00000073050.7	225.833	-0.0733006	0.0536052	-1.36742	0.171495	0.479819		ENSG00000160007.13	1597.1	-0.0233348	0.0302886	-0.770417	0.441052	0.706648
ENSG00000104946.6	458.81	-0.0332246	0.0787204	-0.422058	0.672982	0.925545		ENSG00000104870.8	4275.22	0.138812	0.0917259	1.51334	0.130194	0.384091		ENSG00000167378.4	555.863	-0.0320709	0.0407859	-0.786322	0.431679	0.701662		ENSG00000142230.7	868.338	0.0626945	0.0277816	2.25669	0.0240275	0.155805
ENSG00000213024.6	652.379	-0.0547315	0.0724681	-0.75525	0.450099	0.84552		ENSG00000142546.9	2080.68	-0.0234261	0.0470037	-0.49839	0.618209	0.814645		ENSG00000124444.11	190.048	-0.0602489	0.0356416	-1.69041	0.0909494	0.37316		ENSG00000105327.11	521.72	0.0306895	0.0434718	0.705964	0.480211	0.736734
ENSG00000105053.6	1673.49	0.00283117	0.0484436	0.0584425	0.953396	0.989931		ENSG00000126461.10	300.549	-0.0959394	0.113576	-0.844714	0.398271	0.66677		ENSG00000131116.7	450.562	0.0103112	0.0417049	0.247241	0.804722	0.919187		ENSG00000105321.8	460.119	-0.0678694	0.0464171	-1.46216	0.143697	0.396403
ENSG00000142528.11	304.998	0.0311791	0.0375152	0.831106	0.405914	0.824585		ENSG00000126456.11	1188.37	-0.089023	0.0603992	-1.47391	0.140506	0.399043		ENSG00000011422.7	1426.82	0.0843843	0.0742383	1.13667	0.255677	0.560666		ENSG00000197405.3	2015.35	-0.0583163	0.0751875	-0.775611	0.437979	0.704843
ENSG00000131401.7	859.653	-0.222645	0.107174	-2.07742	0.0377629	0.561703		ENSG00000126457.16	460.304	-0.0745293	0.0480202	-1.55204	0.120652	0.368754		ENSG00000105771.9	261.225	-0.143351	0.0557085	-2.57323	0.0100754	0.181287		ENSG00000134830.3	3598.1	0.0276039	0.0547796	0.503909	0.614326	0.823557
ENSG00000062822.8	376.168	-0.0839312	0.0443744	-1.89143	0.0585668	0.591925		ENSG00000196961.8	1779.9	-0.241134	0.142184	-1.69593	0.0898993	0.314466		ENSG00000104783.7	293.017	-0.0917948	0.0844621	-1.08682	0.277118	0.580092		ENSG00000134815.14	1865.96	-0.0580446	0.061332	-0.9464	0.343945	0.619839
ENSG00000269404.2	168.45	-0.221651	0.0798282	-2.7766	0.00549304	0.482938		ENSG00000010361.9	315.502	-0.0345098	0.0741769	-0.465236	0.641763	0.829283		ENSG00000167637.12	428.031	0.0534596	0.0453173	1.17967	0.23813	0.545417		ENSG00000105402.3	1165.69	-0.104661	0.0715778	-1.46219	0.143688	0.396403
ENSG00000161671.12	914.966	-0.0675648	0.0456787	-1.47913	0.139105	0.679638		ENSG00000104973.10	1016.48	0.015615	0.111302	0.140294	0.888428	0.953055		ENSG00000124459.7	776.85	0.0314914	0.0294871	1.06797	0.285534	0.588408		ENSG00000178980.10	409.486	-0.0362604	0.0336109	-1.07883	0.280665	0.557209
ENSG00000161677.7	129.818	-0.0763232	0.0560101	-1.36267	0.172987	0.707897		ENSG00000104960.11	853.184	-0.0152962	0.0700306	-0.218422	0.8271	0.925801		ENSG00000204920.6	336.918	0.123128	0.0708664	1.73747	0.0823039	0.357308		ENSG00000105486.9	318.931	-0.0722809	0.0489172	-1.47762	0.13951	0.391735
ENSG00000167747.9	298.054	-0.117707	0.052458	-2.24383	0.0248432	0.510212		ENSG00000039650.5	843.228	-0.0522468	0.0718626	-0.727038	0.467203	0.718072		ENSG00000159882.8	839.281	0.113584	0.0599221	1.89552	0.0580232	0.313306		ENSG00000105483.12	6965.38	0.0230705	0.0325362	0.709071	0.47828	0.734806
ENSG00000129450.4	1532.55	0.00226694	0.0868696	0.026096	0.979181	0.994539		ENSG00000204673.6	391.991	-0.17622	0.0750496	-2.34805	0.0188722	0.144384		ENSG00000159885.9	121.907	0.121507	0.0638652	1.90255	0.0570998	0.311606		ENSG00000268001.1	1163.63	0.051645	0.0397669	1.2987	0.194049	0.461315
ENSG00000168995.9	330.284	0.0190715	0.0803767	0.237276	0.812443	0.956692		ENSG00000104946.6	452.748	-0.109041	0.0858667	-1.26989	0.204124	0.479251		ENSG00000267680.1	2084.18	0.0433261	0.0277792	1.55966	0.11884	0.414722		ENSG00000142227.6	2920.21	-0.0107601	0.0406358	-0.264793	0.791169	0.916527
ENSG00000105383.10	519.393	-0.0850925	0.0839746	-1.01331	0.310911	0.793809		ENSG00000213024.6	666.258	-0.0354042	0.0831945	-0.425559	0.670429	0.844491		ENSG00000256294.3	382.79	0.0605786	0.040717	1.48779	0.136805	0.43918		ENSG00000105438.4	150.725	-0.12475	0.0561603	-2.22132	0.026329	0.162196
ENSG00000105379.5	379.516	-0.060937	0.0387799	-1.57136	0.1161	0.659577		ENSG00000105053.6	1685.58	0.0111637	0.0558793	0.199783	0.84165	0.932815		ENSG00000263002.3	626.825	0.0589558	0.035432	1.66392	0.0961293	0.382723		ENSG00000105447.8	321.807	-0.0159616	0.0370427	-0.430898	0.666542	0.851635
ENSG00000160318.2	182.428	0.125404	0.105117	1.193	0.232871	0.754985		ENSG00000142528.11	313.912	0.0535075	0.0447402	1.19596	0.231712	0.510475		ENSG00000167380.12	1441.13	0.103766	0.0585794	1.77137	0.0764999	0.346788		ENSG00000105443.9	763.845	-0.0177487	0.0348587	-0.509162	0.610638	0.820948
ENSG00000105374.5	615.988	0.164047	0.105613	1.55329	0.120354	0.66192		ENSG00000131401.7	927.249	0.0434569	0.112716	0.385544	0.699835	0.860578		ENSG00000131115.11	1081.27	0.078621	0.0435225	1.80645	0.0708486	0.336514		ENSG00000063177.8	13224.1	-0.00948907	0.0362187	-0.261993	0.793327	0.917228
ENSG00000142512.10	2047.28	0.0240214	0.0929204	0.258515	0.796009	0.951418		ENSG00000062822.8	383.725	-0.0832738	0.0491008	-1.69598	0.0898906	0.314466		ENSG00000159917.10	631.948	0.0202128	0.032813	0.616	0.537895	0.767973		ENSG00000063176.11	176.18	-0.137303	0.0501326	-2.7388	0.0061664	0.0852568
ENSG00000105497.3	373.403	-0.0433048	0.0428227	-1.01126	0.311893	0.79461		ENSG00000269404.2	170.521	-0.2599	0.0901568	-2.88275	0.0039422	0.0658745		ENSG00000167384.6	593.401	0.0461631	0.045143	1.0226	0.306498	0.605958		ENSG00000105516.6	420.188	-0.0867231	0.0393632	-2.20315	0.027584	0.166672
ENSG00000105501.7	175.695	0.0605459	0.112959	0.535999	0.591959	0.893723		ENSG00000161671.12	943.968	-0.0281123	0.0531457	-0.528967	0.596828	0.803437		ENSG00000073008.10	340.642	-0.140295	0.0711839	-1.97088	0.0487373	0.293989		ENSG00000087074.7	951.716	-0.0112607	0.0554497	-0.203079	0.839073	0.938076
ENSG00000182310.8	169.269	-0.132112	0.101895	-1.29654	0.194788	0.725531		ENSG00000161677.7	133.369	-0.0596505	0.0678996	-0.878511	0.379667	0.650556		ENSG00000130204.8	293.916	-0.052987	0.0469331	-1.12899	0.258902	0.563364		ENSG00000104805.11	1074.05	-0.167738	0.0706631	-2.37377	0.0176074	0.133344
ENSG00000171051.4	12206.4	0.0944361	0.0877762	1.07587	0.281984	0.777967		ENSG00000167747.9	305.312	-0.142124	0.0567203	-2.50569	0.0122212	0.115844		ENSG00000104853.11	351.281	-0.108618	0.0662719	-1.63898	0.101217	0.390138		ENSG00000087088.15	844.896	0.0149734	0.0274754	0.544977	0.585769	0.804448
ENSG00000171049.8	6000.17	0.112131	0.0916766	1.22312	0.221285	0.747053		ENSG00000129450.4	1553.3	0.111543	0.0960792	1.16095	0.245664	0.525145		ENSG00000104856.9	334.732	-0.0845658	0.0625827	-1.35126	0.176611	0.484746		ENSG00000087086.9	48118.2	-0.0788732	0.0620978	-1.27014	0.204033	0.472577
ENSG00000161551.8	485.67	0.0319875	0.0460549	0.694552	0.487336	0.857527		ENSG00000168995.9	337.815	0.0710525	0.0965507	0.735909	0.461786	0.713492		ENSG00000104859.10	366.538	-0.0775525	0.0709351	-1.09329	0.274267	0.57741		ENSG00000104812.10	345.739	-0.127452	0.0412499	-3.08976	0.0020032	0.0556385
ENSG00000198093.6	618.804	-0.0199339	0.0530327	-0.375879	0.707007	0.934621		ENSG00000105383.10	540.268	0.0660063	0.0807933	0.816978	0.413941	0.678839		ENSG00000142252.6	245.705	-0.0880114	0.0461189	-1.90836	0.0563447	0.310609		ENSG00000183207.8	503.909	0.00782434	0.0276994	0.282473	0.777581	0.909605
ENSG00000176024.12	253.007	0.0163241	0.0738835	0.220943	0.825136	0.959177		ENSG00000105379.5	389.618	-0.0380964	0.0427512	-0.891117	0.372866	0.646042		ENSG00000007047.10	242.412	-0.194696	0.0618855	-3.14607	0.00165483	0.134375		ENSG00000104852.10	1773.88	-0.121836	0.0542436	-2.24608	0.0246988	0.157098
ENSG00000256683.2	1020.67	0.0294206	0.0482432	0.60984	0.541968	0.87771		ENSG00000160318.2	186.705	0.0629756	0.120952	0.520666	0.602599	0.806629		ENSG00000104866.6	182.404	-0.109345	0.0654391	-1.67094	0.0947338	0.379709		ENSG00000063127.11	163.647	-0.0635918	0.0499222	-1.27382	0.202728	0.471117
ENSG00000197619.9	453.699	0.0172213	0.0647719	0.265877	0.790334	0.9501		ENSG00000105374.5	608.666	-0.0182341	0.128707	-0.141672	0.887339	0.952639		ENSG00000007255.6	402.92	0.0708695	0.0403949	1.75441	0.0793595	0.352166		ENSG00000104894.7	1978.08	-0.126495	0.0602865	-2.09822	0.0358856	0.189753
ENSG00000142556.14	381.54	-0.0135989	0.06189	-0.219727	0.826084	0.959308		ENSG00000142512.10	2023.73	-0.0329768	0.112508	-0.293106	0.769441	0.898666		ENSG00000189114.6	208.567	-0.151053	0.0669931	-2.25475	0.0241491	0.238802		ENSG00000104872.6	782.361	-0.0299653	0.0235965	-1.2699	0.20412	0.472663
ENSG00000256087.2	462.915	-0.0110683	0.0751408	-0.147301	0.882894	0.973133		ENSG00000105497.3	385.72	-0.0273917	0.0495858	-0.55241	0.580667	0.795571		ENSG00000104892.12	417.702	-0.379151	0.150066	-2.52656	0.0115185	0.186897		ENSG00000161618.5	777.083	-0.0347897	0.0422172	-0.824066	0.409902	0.680607
ENSG00000197608.7	909.515	0.0800485	0.0429703	1.86288	0.0624793	0.600724		ENSG00000105501.7	184.261	0.2936	0.133317	2.20228	0.0276455	0.173005		ENSG00000104884.10	163.391	-0.0845815	0.0543658	-1.55579	0.119759	0.416059		ENSG00000142541.12	31969.1	-0.0183965	0.0508238	-0.361967	0.717377	0.877937
ENSG00000204611.2	290.77	-0.0232366	0.0641869	-0.362015	0.717341	0.937837		ENSG00000182310.8	172.053	-0.0778711	0.125105	-0.622449	0.533647	0.766602		ENSG00000012061.11	611.812	-0.0896105	0.0399494	-2.2431	0.0248904	0.241599		ENSG00000142534.2	20876.7	-0.045616	0.0407782	-1.11864	0.263296	0.539707
ENSG00000196267.8	440.512	0.00498164	0.0669597	0.0743977	0.940694	0.986522		ENSG00000171051.4	12466.7	0.260891	0.0983309	2.6532	0.00797335	0.0932353		ENSG00000125753.9	5487.35	0.0228052	0.0688078	0.331434	0.740317	0.884818		ENSG00000104870.8	4295.23	0.0214778	0.0542999	0.39554	0.692445	0.864914
ENSG00000105568.13	1426.24	-0.000610567	0.0458996	-0.0133022	0.989387	0.997039		ENSG00000171049.8	6153.11	0.329339	0.101122	3.25684	0.00112661	0.0376195		ENSG00000125741.4	267.098	-0.0532676	0.0489409	-1.08841	0.276416	0.579561		ENSG00000142546.9	2131.3	0.0068309	0.0308706	0.221275	0.824878	0.931331
ENSG00000196214.6	677.765	-0.0199754	0.0470943	-0.424157	0.671451	0.924177		ENSG00000161551.8	491.951	-0.0607815	0.0516276	-1.17731	0.239073	0.519379		ENSG00000125746.10	729.534	0.00393454	0.0377073	0.104344	0.916896	0.968836		ENSG00000126461.10	291.643	-0.159917	0.0661803	-2.41638	0.0156756	0.125731
ENSG00000198464.9	430.853	-0.106202	0.0881478	-1.20482	0.228274	0.749447		ENSG00000198093.6	635.444	-0.0458287	0.0573781	-0.798715	0.424455	0.686544		ENSG00000177051.5	159.306	-0.0611178	0.0663283	-0.921445	0.356818	0.647074		ENSG00000126456.11	1177.81	-0.0783243	0.0344241	-2.27528	0.0228893	0.152161
ENSG00000221923.4	238.144	-0.0216459	0.0550684	-0.393073	0.694265	0.931241		ENSG00000176024.12	269.829	0.145867	0.084307	1.73019	0.0835957	0.302519		ENSG00000185800.7	193.788	-0.168679	0.062368	-2.70457	0.00683923	0.161077		ENSG00000126457.16	462.159	-0.0386465	0.0270025	-1.43122	0.152367	0.407875
ENSG00000167555.9	832.96	0.00479389	0.0642955	0.0745603	0.940565	0.986486		ENSG00000256683.2	1068.01	0.156976	0.0534071	2.93924	0.0032902	0.0597528		ENSG00000125755.14	770.067	-0.170822	0.0735898	-2.32127	0.0202721	0.222809		ENSG00000196961.8	1697.49	-0.276545	0.086796	-3.18615	0.00144178	0.0492742
ENSG00000198482.6	1201.06	0.0447917	0.0481522	0.930212	0.352261	0.808811		ENSG00000197619.9	476.358	0.0862757	0.0705274	1.22329	0.221219	0.500092		ENSG00000011485.10	616.74	-0.0651827	0.0517514	-1.25953	0.207838	0.515546		ENSG00000010361.9	314.867	-0.0765626	0.0426537	-1.79498	0.072657	0.274268
ENSG00000167562.7	929.997	0.00236886	0.0611525	0.038737	0.9691	0.993194		ENSG00000142556.14	397.444	0.011779	0.0709572	0.166002	0.868156	0.945285		ENSG00000160014.12	1260.73	-0.00259916	0.0555063	-0.0468263	0.962652	0.987425		ENSG00000104973.10	995.503	-0.119061	0.066468	-1.79125	0.0732529	0.275763
ENSG00000123870.9	180.21	0.040767	0.0613035	0.665003	0.506049	0.864301		ENSG00000256087.2	486.027	0.0389538	0.0799853	0.487012	0.62625	0.820906		ENSG00000160013.4	185.46	-0.0516186	0.0843663	-0.61184	0.540644	0.769012		ENSG00000104960.11	857.945	-0.046175	0.0407552	-1.13299	0.25722	0.532813
ENSG00000167766.14	1035.13	-0.0593523	0.0769505	-0.771305	0.440526	0.842321		ENSG00000197608.7	932.784	0.0860831	0.0453094	1.89989	0.0574472	0.246894		ENSG00000105287.8	1402.03	-0.0574405	0.0747097	-0.768849	0.441983	0.710497		ENSG00000039650.5	835.88	-0.0871651	0.0439453	-1.98349	0.0473128	0.21902
ENSG00000269825.1	273.297	-0.00666675	0.0600307	-0.111056	0.911572	0.980588		ENSG00000204611.2	309.634	0.113371	0.0716526	1.58223	0.113596	0.356164		ENSG00000090372.10	1107.76	-0.111574	0.0710442	-1.57049	0.116302	0.409918		ENSG00000204673.6	380.125	-0.174955	0.0425083	-4.11578	3.85876e-05	0.0191302
ENSG00000213020.4	1056.45	-0.0255481	0.0389653	-0.655663	0.512041	0.865963		ENSG00000196267.8	463.188	0.094473	0.0694621	1.36007	0.173809	0.443628		ENSG00000181027.6	220.19	-0.086932	0.06855	-1.26816	0.204743	0.513858		ENSG00000104946.6	445.692	-0.133407	0.0519992	-2.56555	0.0103012	0.105572
ENSG00000189190.7	675.612	0.02832	0.10136	0.2794	0.779938	0.948032		ENSG00000105568.13	1437.87	-0.0441961	0.0503251	-0.878212	0.379829	0.65073		ENSG00000105281.8	1494.99	-0.268256	0.118638	-2.26113	0.0237514	0.237754		ENSG00000213024.6	658.164	-0.067259	0.0492402	-1.36594	0.171959	0.43264
ENSG00000198538.6	554.444	-0.0119174	0.0711079	-0.167596	0.866901	0.969436		ENSG00000196214.6	705.759	0.0700955	0.0521307	1.34461	0.178751	0.448852		ENSG00000042753.7	1156.45	-0.0285666	0.0585346	-0.48803	0.625529	0.822225		ENSG00000105053.6	1706.27	-0.00666883	0.0329678	-0.202283	0.839695	0.938076
ENSG00000204604.5	660.959	0.00122961	0.0637802	0.0192789	0.984619	0.996259		ENSG00000198464.9	463.639	0.0778406	0.0931809	0.835372	0.403509	0.67103		ENSG00000160007.13	1593.14	-0.0775935	0.0398751	-1.94591	0.0516651	0.300119		ENSG00000142528.11	319.928	0.0464595	0.0277656	1.67327	0.0942735	0.317323
ENSG00000182986.8	550.978	0.0288839	0.0518538	0.557026	0.57751	0.890424		ENSG00000221923.4	242.963	-0.0759119	0.0634485	-1.19643	0.231527	0.510437		ENSG00000142230.7	884.414	0.115328	0.0369614	3.12024	0.00180701	0.134751		ENSG00000131401.7	892.951	-0.102892	0.0733873	-1.40204	0.160902	0.418496
ENSG00000180257.8	316.738	-0.0635921	0.0834482	-0.762054	0.446028	0.843032		ENSG00000167555.9	842.647	-0.084602	0.0707063	-1.19653	0.231491	0.510437		ENSG00000105327.11	521.171	0.063277	0.0583006	1.08536	0.277763	0.580609		ENSG00000062822.8	386.928	-0.0474848	0.0331056	-1.43434	0.151474	0.407669
ENSG00000170949.13	1480.77	0.0583523	0.0322712	1.80819	0.0705775	0.608207		ENSG00000198482.6	1236.59	0.0941464	0.0541415	1.7389	0.0820532	0.299494		ENSG00000105321.8	470.626	-0.00444914	0.057919	-0.0768167	0.938769	0.978237		ENSG00000269404.2	173.239	-0.122815	0.0624183	-1.96762	0.0491121	0.223038
ENSG00000197937.8	375.831	-0.0329546	0.0647817	-0.508702	0.610961	0.900945		ENSG00000167562.7	976.573	0.157798	0.0683288	2.3094	0.0209215	0.151435		ENSG00000197405.3	1950.54	-0.104945	0.0933838	-1.12381	0.261096	0.563856		ENSG00000161671.12	946.616	-0.0304861	0.0299776	-1.01696	0.309171	0.5861
ENSG00000197497.6	124.84	0.0336988	0.0701179	0.480601	0.6308	0.910749		ENSG00000123870.9	188.066	0.162543	0.0692668	2.34661	0.0189448	0.144764		ENSG00000134830.3	3585.17	0.0374029	0.0726066	0.515144	0.606452	0.811766		ENSG00000161677.7	133.158	-0.0567	0.0396764	-1.42906	0.152987	#N/A
ENSG00000269001.1	172.337	0.0166046	0.0943942	0.175908	0.860367	0.967678		ENSG00000167766.14	1075.41	0.0401971	0.0832825	0.48266	0.629337	0.822234		ENSG00000134815.14	1859.35	-0.0351102	0.0774119	-0.453551	0.650152	0.834018		ENSG00000167747.9	311.105	-0.0445667	0.0381485	-1.16824	0.242709	0.517795
ENSG00000197928.6	184.501	-0.077299	0.0888978	-0.869527	0.384559	0.818277		ENSG00000269825.1	279.39	0.0112398	0.0623731	0.180202	0.856994	0.940437		ENSG00000105402.3	1155.39	-0.1233	0.0741609	-1.6626	0.0963926	0.382931		ENSG00000129450.4	1556.52	0.00367683	0.0600824	0.0611965	0.951203	0.982048
ENSG00000213799.6	423.85	-0.131662	0.117184	-1.12355	0.261204	0.765745		ENSG00000213020.4	1097.3	0.0866904	0.0443993	1.95252	0.0508767	0.232495		ENSG00000178980.10	420.016	-0.0245275	0.0420558	-0.583212	0.559751	0.780852		ENSG00000168995.9	334.912	-0.0093414	0.0584194	-0.159902	0.872958	0.953662
ENSG00000203326.5	515.935	-0.112549	0.100015	-1.12532	0.260454	0.765745		ENSG00000189190.7	712.964	0.128638	0.112934	1.13906	0.254678	0.535081		ENSG00000105486.9	327.928	-0.0385858	0.0558161	-0.691303	0.489375	0.737665		ENSG00000105383.10	517.153	-0.0986902	0.0565315	-1.74575	0.0808536	0.293298
ENSG00000196417.8	492.137	-0.0904471	0.0949231	-0.952847	0.340668	0.804277		ENSG00000198538.6	581.001	0.0557024	0.0792272	0.703072	0.482011	0.729403		ENSG00000185453.8	116.419	0.0180727	0.0482746	0.374373	0.708127	0.865651		ENSG00000105379.5	392.46	-0.0255835	0.0259653	-0.985296	0.324478	0.60051
ENSG00000160336.10	308.927	-0.0550748	0.0782819	-0.703545	0.481716	0.856078		ENSG00000204604.5	683.921	-0.0053641	0.0728177	-0.0736647	0.941277	0.975152		ENSG00000105483.12	6880.92	-0.0251223	0.0393041	-0.639179	0.522706	0.759761		ENSG00000160318.2	178.73	-0.0550078	0.077074	-0.713702	0.475412	0.732718
ENSG00000241015.2	264.044	0.0241292	0.0659563	0.365837	0.714487	0.93754		ENSG00000182986.8	560.582	-0.0112445	0.0578958	-0.194219	0.846004	0.93498		ENSG00000268001.1	1170.05	0.0507807	0.0522989	0.97097	0.331563	0.626645		ENSG00000105374.5	584.232	-0.0809524	0.0844713	-0.958342	0.33789	0.615319
ENSG00000198346.6	304.602	-0.0834167	0.0787124	-1.05977	0.289251	0.782044		ENSG00000180257.8	338.619	0.0606042	0.0939824	0.644846	0.519027	0.75725		ENSG00000142227.6	2969.25	-0.0134419	0.052785	-0.254653	0.798991	0.915643		ENSG00000142512.10	2040.84	-0.0330558	0.0682642	-0.484233	0.628221	0.832961
ENSG00000130844.12	500.794	0.00501787	0.0467536	0.107326	0.91453	0.981		ENSG00000170949.13	1507.92	0.0554111	0.035985	1.53984	0.1236	0.373952		ENSG00000105438.4	151.4	-0.173204	0.0652636	-2.65392	0.00795621	0.171633		ENSG00000105497.3	388.78	-0.021339	0.0305593	-0.698281	0.485001	0.73997
ENSG00000142405.17	5058.41	0.0209412	0.0762876	0.274504	0.783698	0.948929		ENSG00000197937.8	389.577	0.0172283	0.0698208	0.24675	0.805102	0.914561		ENSG00000105447.8	330.303	0.019139	0.0464449	0.412079	0.680282	0.851818		ENSG00000105501.7	187.651	0.129785	0.0866944	1.49704	0.134383	0.384247
ENSG00000189068.5	243.807	0.0712091	0.119247	0.597155	0.550404	0.880289		ENSG00000197497.6	123.743	-0.111268	0.0798035	-1.39427	0.163236	0.431173		ENSG00000105443.9	770.411	-0.000861488	0.0452261	-0.0190485	0.984802	0.994639		ENSG00000182310.8	173.671	-0.0544816	0.0736793	-0.739442	0.459638	0.720677
ENSG00000170909.9	333.148	-0.114423	0.105319	-1.08644	0.277283	0.774266		ENSG00000269001.1	181.778	0.183694	0.107061	1.71579	0.0862006	0.307615		ENSG00000063177.8	13977.2	0.0964642	0.0433563	2.22492	0.0260868	0.244098		ENSG00000171051.4	13004	0.149532	0.0647975	2.30768	0.0210169	0.14558
ENSG00000105619.9	243.289	0.00760371	0.0364936	0.208357	0.83495	0.960946		ENSG00000197928.6	193.241	0.0760974	0.102272	0.744069	0.456835	0.710551		ENSG00000063176.11	180.61	-0.106479	0.0621419	-1.71348	0.086624	0.365158		ENSG00000171049.8	6490.9	0.197559	0.0680819	2.90178	0.00371045	0.0689812
ENSG00000105618.9	837.037	0.0278664	0.0479947	0.580615	0.5615	0.88371		ENSG00000213799.6	470.114	0.145056	0.128339	1.13026	0.258368	0.53864		ENSG00000105516.6	437.233	-0.028148	0.0490385	-0.573998	0.565969	0.785198		ENSG00000161551.8	506.107	0.0199504	0.0343492	0.580812	0.561367	0.791065
ENSG00000088038.13	265.369	-0.0366408	0.111177	-0.329571	0.741724	0.940732		ENSG00000203326.5	553.727	0.0116393	0.108319	0.107454	0.914429	0.964555		ENSG00000087074.7	943.175	-0.0380073	0.0712901	-0.533135	0.59394	0.803959		ENSG00000198093.6	648.087	0.00526642	0.0367278	0.143391	0.885982	0.960328
ENSG00000105617.3	518.439	0.000407402	0.0344028	0.0118421	0.990552	0.997116		ENSG00000196417.8	541.655	0.146878	0.105032	1.39842	0.161988	0.429963		ENSG00000104805.11	1091.01	-0.168692	0.0811839	-2.07791	0.037718	0.268593		ENSG00000176024.12	271.37	0.0773937	0.0509957	1.51765	0.129102	0.377021
ENSG00000125505.12	1804.59	-0.0605933	0.118736	-0.510321	0.609826	0.900747		ENSG00000160336.10	328.507	0.0777513	0.0852322	0.912229	0.361648	0.637214		ENSG00000087088.15	845.021	0.013894	0.0364843	0.380822	0.703335	0.863404		ENSG00000256683.2	1090.85	0.0910675	0.0347701	2.61913	0.00881534	0.0991787
ENSG00000170892.6	1995.64	0.0656308	0.0677127	0.969253	0.332419	0.802439		ENSG00000241015.2	273.773	0.131086	0.0890055	1.47279	0.140808	0.399479		ENSG00000087086.9	48018.4	-0.0690173	0.0708444	-0.97421	0.329952	0.624928		ENSG00000197619.9	486.358	0.0777673	0.0449707	1.72929	0.0837576	0.298528
ENSG00000170889.9	13245.6	-0.1494	0.0571388	-2.61469	0.00893075	0.48482		ENSG00000198346.6	322.446	-0.0111064	0.0882378	-0.125869	0.899836	0.957906		ENSG00000104812.10	351.655	-0.119745	0.052001	-2.30275	0.021293	0.227063		ENSG00000142556.14	403.512	0.0269999	0.0435529	0.619933	0.535302	0.773549
ENSG00000204577.7	1183.99	-0.0187365	0.104225	-0.179769	0.857334	0.966972		ENSG00000130844.12	504.684	-0.077336	0.0508447	-1.52102	0.128254	0.380566		ENSG00000183207.8	514.183	0.0403523	0.0373863	1.07933	0.280439	0.583453		ENSG00000256087.2	493.124	0.0416159	0.0518387	0.802796	0.422093	0.691358
ENSG00000244482.5	748.091	-0.00490525	0.108011	-0.0454142	0.963777	0.992747		ENSG00000142405.17	5148.78	0.168264	0.0876917	1.91881	0.0550086	0.241881		ENSG00000104852.10	1803.99	-0.116714	0.0692306	-1.68587	0.0918218	0.375606		ENSG00000197608.7	960.98	0.0886098	0.0275245	3.21931	0.00128502	0.0484857
ENSG00000131042.9	1945.2	-0.0875295	0.103359	-0.84685	0.397079	0.820977		ENSG00000189068.5	238.335	-0.0208417	0.140244	-0.148611	0.881861	0.951398		ENSG00000063127.11	165.689	-0.0919366	0.0630943	-1.45713	0.14508	0.448545		ENSG00000204611.2	312.052	0.0597191	0.0450563	1.32543	0.185027	0.449759
ENSG00000187116.9	3237.08	-0.00536487	0.0932651	-0.0575228	0.954129	0.99012		ENSG00000170909.9	344.03	0.0615475	0.118782	0.518153	0.604351	0.807222		ENSG00000104894.7	2002.95	-0.103224	0.0748961	-1.37822	0.168135	0.47697		ENSG00000196267.8	473.647	0.0726467	0.0453204	1.60296	0.108944	0.343636
ENSG00000167613.11	1618.21	0.0177862	0.0473824	0.375375	0.707381	0.934679		ENSG00000105619.9	254.408	0.114116	0.0436223	2.61601	0.00889652	0.0993153		ENSG00000104872.6	796.752	-0.032637	0.0311698	-1.04707	0.295066	0.597001		ENSG00000105568.13	1453.11	-0.0243073	0.0285966	-0.850006	0.395322	0.66759
ENSG00000226696.1	141.035	-0.0614094	0.0512749	-1.19765	0.231053	0.752742		ENSG00000105618.9	858.759	0.0413069	0.0559218	0.738654	0.460117	0.712518		ENSG00000161618.5	795.534	0.00278535	0.0571531	0.0487348	0.961131	0.987168		ENSG00000196214.6	716.069	0.0401627	0.033596	1.19546	0.231907	0.507553
ENSG00000167615.12	2085.23	-0.075727	0.127109	-0.595764	0.551333	0.880289		ENSG00000088038.13	260.7	-0.109874	0.120087	-0.914951	0.360217	0.635695		ENSG00000142541.12	33610.6	0.0693237	0.0651803	1.06357	0.287524	0.589402		ENSG00000198464.9	466.293	0.0261873	0.0609354	0.429756	0.667374	0.851712
ENSG00000239998.1	1805.68	0.021086	0.0934088	0.225739	0.821404	0.959161		ENSG00000105617.3	532.855	0.0208801	0.0376895	0.554003	0.579576	0.795076		ENSG00000142534.2	21874.4	0.0363978	0.0527694	0.689752	0.49035	0.738477		ENSG00000221923.4	251.812	0.0306003	0.0423186	0.723094	0.469622	0.728115
ENSG00000104972.10	581.229	-0.102653	0.0996277	-1.03036	0.302839	0.791138		ENSG00000125505.12	1803.07	0.0270913	0.134691	0.201137	0.840591	0.932204		ENSG00000104870.8	4269.09	0.0358964	0.0723054	0.496455	0.619574	0.819322		ENSG00000167555.9	865.746	0.00847809	0.0437169	0.193932	0.846229	0.940089
ENSG00000104974.6	1539.17	-0.0367754	0.0911951	-0.403261	0.686757	0.929705		ENSG00000170892.6	2032.64	0.169642	0.0756143	2.24352	0.0248632	0.164254		ENSG00000142546.9	2233.04	0.10115	0.0403506	2.50677	0.0121841	0.190865		ENSG00000198482.6	1246.98	0.0307706	0.0330133	0.932067	0.351302	0.628706
ENSG00000186431.14	1065.01	0.0585466	0.106733	0.548535	0.583325	0.892533		ENSG00000170889.9	14165.6	-0.00183075	0.0666347	-0.0274745	0.978081	0.992123		ENSG00000126461.10	296.242	-0.149923	0.0818183	-1.83239	0.0668937	0.329502		ENSG00000167562.7	991.838	0.0658656	0.0420637	1.56585	0.117383	0.356284
ENSG00000268734.1	130.412	0.047164	0.107456	0.438914	0.660724	0.92004		ENSG00000204577.7	1190.87	0.107077	0.123568	0.866548	0.38619	0.65576		ENSG00000126456.11	1200.13	-0.0774862	0.0463729	-1.67094	0.094734	0.379709		ENSG00000123870.9	190.007	0.0572359	0.0450563	1.27032	0.20397	0.472577
ENSG00000189430.8	324.582	0.206512	0.0849603	2.43069	0.0150701	0.492849		ENSG00000244482.5	747.712	0.0471717	0.112277	0.420136	0.674386	0.846721		ENSG00000126457.16	472.657	-0.0210227	0.0361602	-0.581378	0.560986	0.781573		ENSG00000167766.14	1080.63	-0.0235204	0.051096	-0.460318	0.645288	0.841129
ENSG00000160439.11	258.627	-0.0789645	0.0622914	-1.26766	0.204918	0.73634		ENSG00000131042.9	2011.61	0.0265912	0.119146	0.223181	0.823394	0.924438		ENSG00000196961.8	1701.65	-0.320574	0.100578	-3.18732	0.001436	0.124009		ENSG00000269825.1	279.588	-0.0313547	0.0394467	-0.794861	0.426694	0.695524
ENSG00000125503.8	975.075	-0.157533	0.095144	-1.65574	0.0977751	0.637014		ENSG00000187116.9	3436.98	0.186307	0.109215	1.70588	0.0880302	0.311299		ENSG00000010361.9	319.647	-0.0658779	0.0559085	-1.17832	0.238671	0.545495		ENSG00000213020.4	1100.03	0.00512632	0.0269219	0.190415	0.848984	0.941403
ENSG00000105063.14	1119.91	-0.0916783	0.106728	-0.858986	0.390348	0.818613		ENSG00000167613.11	1626.37	-0.0829929	0.0577252	-1.43772	0.150512	0.413851		ENSG00000104973.10	995.206	-0.116576	0.0833469	-1.39868	0.161909	0.470799		ENSG00000189190.7	691.549	-0.0204247	0.0669628	-0.305015	0.760354	0.900162
ENSG00000171443.6	315.699	-0.127257	0.0467125	-2.72426	0.00644452	0.482938		ENSG00000226696.1	142.529	-0.153334	0.0576369	-2.66034	0.0078062	0.0919956		ENSG00000104960.11	872.98	0.00374277	0.051842	0.0721958	0.942446	0.979236		ENSG00000198538.6	579.135	-0.0045174	0.0481338	-0.093851	0.925227	0.974362
ENSG00000179922.5	139.076	-0.0864019	0.0539972	-1.60012	0.109573	0.648468		ENSG00000167615.12	2025.06	-0.256505	0.137284	-1.86843	0.0617022	0.256397		ENSG00000039650.5	838.69	-0.11656	0.0556173	-2.09575	0.0361043	0.265421		ENSG00000204604.5	692.077	0.00822589	0.0469678	0.175139	0.860971	0.947322
ENSG00000171425.5	127.538	-0.114991	0.0652278	-1.76292	0.077914	0.616136		ENSG00000239998.1	1835.34	0.170038	0.103883	1.63683	0.101666	0.336961		ENSG00000204673.6	390.95	-0.154629	0.0544638	-2.83912	0.00452382	0.153562		ENSG00000182986.8	568.692	0.0146859	0.0381292	0.385162	0.700118	0.869178
ENSG00000063244.8	1396.19	-0.0190219	0.0580404	-0.327735	0.743112	0.940909		ENSG00000104972.10	603.238	-0.0239132	0.118099	-0.202484	0.839538	0.931909		ENSG00000104946.6	445.626	-0.185038	0.0654137	-2.82873	0.00467329	0.153562		ENSG00000180257.8	339.934	0.0269208	0.0581023	0.463334	0.643125	0.839675
ENSG00000063245.10	510.275	-0.129784	0.0922925	-1.40623	0.159656	0.698812		ENSG00000104974.6	1585.16	0.154239	0.0996252	1.5482	0.121575	0.370285		ENSG00000213024.6	657.89	-0.0672879	0.0639113	-1.05283	0.292418	0.594506		ENSG00000170949.13	1550.61	0.0641276	0.0218868	2.92997	0.00338995	0.0663555
ENSG00000142409.4	919.711	0.0102038	0.0500538	0.203857	0.838465	0.960996		ENSG00000186431.14	1064.1	0.229173	0.110756	2.06918	0.0385296	0.203256		ENSG00000105053.6	1705.57	-0.0169881	0.0453687	-0.374445	0.708073	0.865651		ENSG00000197937.8	402.777	0.0493537	0.0466214	1.05861	0.289779	0.566553
ENSG00000167685.10	216.555	-0.0841719	0.0834151	-1.00907	0.31294	0.79461		ENSG00000268734.1	131.686	0.216133	0.112695	1.91786	0.0551288	0.242308		ENSG00000142528.11	321.993	0.0496773	0.0350691	1.41655	0.156614	0.463957		ENSG00000197497.6	131.423	0.0514325	0.0540911	0.95085	0.341681	#N/A
ENSG00000131848.5	279.036	-0.0194048	0.0376075	-0.515982	0.605867	0.898614		ENSG00000189430.8	334.516	0.234687	0.0962835	2.43746	0.0147909	0.126922		ENSG00000131401.7	907.979	-0.0743156	0.085418	-0.870023	0.384288	0.668331		ENSG00000269001.1	191.514	0.131759	0.0681149	1.93437	0.0530679	0.233274
ENSG00000240225.6	306.297	0.0166287	0.0685955	0.242417	0.808457	0.955127		ENSG00000160439.11	262.78	-0.0854064	0.0738318	-1.15677	0.247366	0.526937		ENSG00000062822.8	397.878	0.000839631	0.0405194	0.0207217	0.983468	0.994639		ENSG00000197928.6	197.782	0.0223069	0.0634153	0.351759	0.725019	0.882474
ENSG00000018869.12	122.679	-0.0187693	0.0687909	-0.272846	0.784971	0.949176		ENSG00000125503.8	984.608	-0.116089	0.103826	-1.11811	0.263519	0.54371		ENSG00000269404.2	184.614	0.0158722	0.0788208	0.20137	0.840409	0.937416		ENSG00000213799.6	467.002	0.0396162	0.0813013	0.487276	0.626062	0.832048
ENSG00000198440.5	218.828	-0.10268	0.091134	-1.1267	0.25987	0.765277		ENSG00000105063.14	1103.65	-0.148935	0.119165	-1.24982	0.211364	0.489055		ENSG00000161671.12	968.55	-0.0048012	0.0412546	-0.11638	0.907352	0.964809		ENSG00000203326.5	564.338	0.0344049	0.0708537	0.485576	0.627268	0.832565
ENSG00000196867.3	206.961	0.0265056	0.0756957	0.35016	0.726218	0.938797		ENSG00000171443.6	326.127	-0.103758	0.0573186	-1.8102	0.0702652	0.2757		ENSG00000161677.7	136.134	-0.0349084	0.0557416	-0.626254	0.531148	0.764171		ENSG00000196417.8	536.683	0.0403544	0.0672487	0.600077	0.548455	0.782933
ENSG00000197016.7	199.537	-0.042976	0.0756108	-0.568384	0.569774	0.887015		ENSG00000179922.5	144.756	0.0167276	0.0614381	0.272268	0.785416	0.905733		ENSG00000167747.9	327.444	0.0597648	0.0469923	1.2718	0.203444	0.512722		ENSG00000160336.10	329.672	0.0194081	0.054594	0.3555	0.722215	0.880954
ENSG00000197951.4	287.484	0.0235036	0.0372752	0.630541	0.528341	0.872492		ENSG00000171425.5	130.584	-0.105498	0.0763861	-1.38111	0.167244	0.43496		ENSG00000129450.4	1524.82	-0.0130568	0.0747327	-0.174713	0.861305	0.946329		ENSG00000241015.2	276.44	0.0354807	0.0578224	0.613615	0.53947	0.777405
ENSG00000083844.6	1699.64	0.0431936	0.031435	1.37406	0.169423	0.705591		ENSG00000063244.8	1413.63	-0.0161133	0.0660206	-0.244065	0.80718	0.9149		ENSG00000168995.9	327.718	-0.101987	0.0740652	-1.37699	0.168515	0.477253		ENSG00000198346.6	326.35	0.0126503	0.0565109	0.223856	0.82287	0.930749
ENSG00000204524.5	727.589	0.0141505	0.0322516	0.438754	0.66084	0.92004		ENSG00000063245.10	511.934	-0.119952	0.103183	-1.16251	0.245027	0.524892		ENSG00000105383.10	505.69	-0.171687	0.0688284	-2.49442	0.0126163	0.191135		ENSG00000130844.12	523.585	0.0193488	0.0339579	0.569788	0.568822	0.795712
ENSG00000268713.1	118.79	0.0528739	0.0460357	1.14854	0.250746	0.763004		ENSG00000142409.4	943.9	0.110658	0.0588784	1.87943	0.0601853	0.253097		ENSG00000105379.5	400.289	-0.00506117	0.0343298	-0.147428	0.882794	0.955332		ENSG00000142405.17	5243.94	0.0508964	0.056635	0.898674	0.368826	0.642639
ENSG00000197714.4	2919.02	0.0136439	0.029015	0.470238	0.638185	0.913484		ENSG00000167685.10	214.741	-0.172508	0.0890888	-1.93636	0.0528231	0.236706		ENSG00000160318.2	169.314	-0.334884	0.0957956	-3.49581	0.000472618	0.113623		ENSG00000189068.5	240.838	-0.0553962	0.090722	-0.610615	0.541454	0.778545
ENSG00000268205.1	1030.09	0.0752731	0.0364217	2.06671	0.0387615	0.568713		ENSG00000131848.5	279.737	-0.0920647	0.0446031	-2.06409	0.0390095	0.203902		ENSG00000105374.5	548.544	-0.428906	0.0963631	-4.45093	8.54976e-06	0.0282719		ENSG00000170909.9	335.317	-0.090559	0.0729704	-1.24104	0.214592	0.487266
ENSG00000178229.7	397.672	0.0460017	0.0464378	0.990609	0.321877	0.798509		ENSG00000240225.6	309.809	-0.0555945	0.0787922	-0.705584	0.480447	0.728533		ENSG00000142512.10	2014.2	-0.0787515	0.0905015	-0.870168	0.384209	0.668331		ENSG00000105619.9	256.908	0.0556384	0.0296515	1.87641	0.0605989	0.248482
ENSG00000131845.10	497.302	0.00352723	0.0457894	0.0770316	0.938598	0.986234		ENSG00000018869.12	129.989	0.0810043	0.0753073	1.07565	0.282084	0.561929		ENSG00000105497.3	397.508	0.00159211	0.0401197	0.0396839	0.968345	0.990278		ENSG00000105618.9	872.51	0.0467001	0.0315991	1.47789	0.139436	0.391735
ENSG00000188785.7	866.09	0.0142213	0.0498604	0.285223	0.775474	0.948032		ENSG00000198440.5	233.908	0.0296882	0.100055	0.29672	0.76668	0.897339		ENSG00000105501.7	181.129	0.115291	0.111062	1.03808	0.299234	0.600293		ENSG00000088038.13	255.117	-0.145666	0.0749789	-1.94276	0.0520449	0.230788
ENSG00000186272.8	403.667	0.00762916	0.0680429	0.112123	0.910726	0.979971		ENSG00000196867.3	211.481	-0.0243884	0.0886666	-0.275058	0.783272	0.904332		ENSG00000182310.8	176.083	0.0271608	0.0964814	0.281514	0.778316	0.905337		ENSG00000105617.3	544.065	0.0376079	0.0224674	1.67389	0.0941524	0.317318
ENSG00000186230.6	168.209	-0.0610449	0.0695869	-0.877247	0.380352	0.817146		ENSG00000197016.7	207.1	-0.0202594	0.0846327	-0.23938	0.810811	0.917057		ENSG00000171051.4	12654.4	0.167243	0.0817703	2.04528	0.0408275	0.274394		ENSG00000125505.12	1767.93	-0.109213	0.0805604	-1.35567	0.175205	0.436424
ENSG00000197128.7	427.529	-0.0532164	0.0729662	-0.729329	0.4658	0.852511		ENSG00000197951.4	286.562	-0.0980206	0.0391907	-2.50112	0.0123802	0.11672		ENSG00000171049.8	6306.12	0.236431	0.0862344	2.74173	0.0061117	0.160106		ENSG00000170892.6	2086.63	0.0788622	0.0494306	1.59541	0.11062	0.345327
ENSG00000105136.15	331.428	-0.0351466	0.0432392	-0.812842	0.416309	0.827369		ENSG00000083844.6	1713.42	-0.0276257	0.0352623	-0.783435	0.433372	0.693514		ENSG00000161551.8	517.876	0.0500806	0.0426325	1.17471	0.240112	0.546696		ENSG00000170889.9	14141.7	-0.0238636	0.0424026	-0.562788	0.573579	0.79817
ENSG00000152439.8	322.916	-0.0211198	0.047786	-0.441967	0.658513	0.919395		ENSG00000204524.5	740.669	-0.0298488	0.0351373	-0.84949	0.395609	0.664322		ENSG00000198093.6	669.032	0.0386543	0.0444789	0.86905	0.38482	0.668483		ENSG00000204577.7	1200.96	-6.63404e-05	0.0758134	-0.000875049	0.999302	0.999838
ENSG00000121406.4	680.744	0.0786827	0.0466787	1.68562	0.0918685	0.630801		ENSG00000268713.1	118.442	-0.0628847	0.0553829	-1.13545	0.256186	0.536358		ENSG00000176024.12	273.005	0.0745278	0.0678554	1.09833	0.272059	0.57537		ENSG00000244482.5	749.747	-0.0284473	0.0756838	-0.37587	0.707013	0.87202
ENSG00000251369.4	677.077	-0.0322937	0.0612324	-0.527395	0.597919	0.894929		ENSG00000197714.4	2951.66	-0.0763114	0.0310266	-2.45955	0.013911	0.124548		ENSG00000256683.2	1093.35	0.0940441	0.0439535	2.13963	0.0323847	0.256963		ENSG00000131042.9	1946.26	-0.10816	0.0732808	-1.47597	0.139953	0.391996
ENSG00000083817.8	236.093	-0.0174946	0.0526331	-0.332388	0.739596	0.940214		ENSG00000268205.1	1032.22	-0.0339906	0.0436446	-0.778803	0.436096	0.696296		ENSG00000197619.9	493.391	0.115845	0.0587335	1.97239	0.0485651	0.293739		ENSG00000187116.9	3444.37	0.0407512	0.0666478	0.611441	0.540907	0.778313
ENSG00000171649.7	264.71	-0.0181117	0.0557503	-0.324872	0.745278	0.941417		ENSG00000178229.7	399.457	-0.0758678	0.0542785	-1.39775	0.162188	0.430071		ENSG00000142556.14	413.715	0.0585957	0.0571816	1.02473	0.305491	0.605602		ENSG00000167613.11	1622.84	-0.0506756	0.0344937	-1.46913	0.141798	0.393792
ENSG00000183647.6	275.944	-0.0195311	0.0445288	-0.438617	0.660939	0.920042		ENSG00000131845.10	508.326	-0.0436951	0.0542962	-0.804754	0.420962	0.683784		ENSG00000256087.2	505.541	0.0679753	0.0679084	1.00098	0.316834	0.614261		ENSG00000226696.1	143.819	-0.0602899	0.0361228	-1.66903	0.0951118	#N/A
ENSG00000213762.6	788.25	0.0464033	0.040206	1.15414	0.248444	0.762441		ENSG00000188785.7	874.889	-0.0756691	0.0519383	-1.4569	0.145143	0.405282		ENSG00000197608.7	965.814	0.0845866	0.0338342	2.50003	0.0124182	0.190971		ENSG00000167615.12	1957.63	-0.233284	0.0858938	-2.71596	0.00660845	0.0878462
ENSG00000121417.9	774.63	0.00703217	0.0303539	0.231673	0.816792	0.957838		ENSG00000186272.8	421.498	0.0588031	0.0734337	0.800765	0.423268	0.685445		ENSG00000204611.2	316.251	0.0710143	0.0581208	1.22184	0.221769	0.52953		ENSG00000239998.1	1853.33	0.0392191	0.0651252	0.602212	0.547033	0.782507
ENSG00000204519.6	520.871	-0.051802	0.0406273	-1.27506	0.20229	0.732437		ENSG00000186230.6	167.936	-0.187698	0.0770527	-2.43597	0.0148521	0.127235		ENSG00000196267.8	483.77	0.101972	0.0568739	1.79295	0.0729811	0.340194		ENSG00000104972.10	569.561	-0.137657	0.072428	-1.9006	0.0573544	0.241748
ENSG00000179909.11	562.935	0.0102094	0.09602	0.106326	0.915324	0.981		ENSG00000197128.7	439.837	-0.0946238	0.083151	-1.13798	0.255131	0.535616		ENSG00000105568.13	1467.95	-0.0187317	0.0398778	-0.469727	0.63855	0.827841		ENSG00000104974.6	1572.52	0.00150137	0.0616399	0.0243572	0.980568	0.993189
ENSG00000083814.8	992.389	0.0104254	0.0406385	0.25654	0.797534	0.951816		ENSG00000105136.15	337.746	-0.0640995	0.0493779	-1.29814	0.194239	0.467958		ENSG00000196214.6	724.816	0.0563148	0.0429242	1.31196	0.189534	0.499122		ENSG00000186431.14	1098.96	0.0959301	0.0770575	1.24491	0.213163	0.484945
ENSG00000152443.8	1273.55	0.000639034	0.0489773	0.0130475	0.98959	0.997039		ENSG00000152439.8	328.598	-0.0447913	0.0534646	-0.837775	0.402157	0.670055		ENSG00000198464.9	482.951	0.095051	0.0784913	1.21098	0.225905	0.533204		ENSG00000268734.1	134.617	0.0823676	0.0777473	1.05943	0.289405	#N/A
ENSG00000083828.11	1759.22	0.0125081	0.0348884	0.358517	0.719957	0.938362		ENSG00000121406.4	680.677	-0.0582698	0.0523983	-1.11206	0.266114	0.546349		ENSG00000221923.4	261.355	0.108565	0.0506959	2.14149	0.0322348	0.256963		ENSG00000189430.8	328.394	0.0941452	0.0625318	1.50556	0.132181	0.381941
ENSG00000178935.5	781.705	0.0268481	0.039389	0.681613	0.495484	0.861027		ENSG00000251369.4	697.467	-0.0575971	0.0658936	-0.874093	0.382067	0.652682		ENSG00000167555.9	889.908	0.0492712	0.0555432	0.887079	0.375036	0.661773		ENSG00000160439.11	265.54	-0.0474219	0.0466878	-1.01572	0.309761	0.586214
ENSG00000269343.2	1028.42	0.0118005	0.0340575	0.346488	0.728976	0.938797		ENSG00000083817.8	241.749	-0.0513771	0.0594979	-0.86351	0.387857	0.657493		ENSG00000198482.6	1246.78	-0.0196559	0.0432571	-0.454396	0.649544	0.83387		ENSG00000125503.8	953.058	-0.170054	0.0621514	-2.73613	0.0062167	0.0856112
ENSG00000204514.5	693.166	-0.0224603	0.0560487	-0.400729	0.688619	0.930029		ENSG00000171649.7	268.122	-0.094112	0.0684574	-1.37475	0.169208	0.437762		ENSG00000167562.7	995.099	0.0659713	0.0557159	1.18407	0.236387	0.54356		ENSG00000105063.14	1070.87	-0.196815	0.0710195	-2.77128	0.00558367	0.0821596
ENSG00000198466.8	1970.8	0.0218384	0.0361891	0.603451	0.546209	0.87771		ENSG00000183647.6	279.919	-0.0724397	0.0525661	-1.37807	0.168182	0.436004		ENSG00000123870.9	187.615	0.0299981	0.0600777	0.499321	0.617553	0.818297		ENSG00000171443.6	323.085	-0.0898894	0.0325041	-2.76548	0.00568398	0.0828807
ENSG00000173480.6	1294.44	0.0337563	0.0389993	0.865562	0.386731	0.818277		ENSG00000213762.6	801.515	0.00311409	0.0436135	0.0714021	0.943078	0.9758		ENSG00000167766.14	1103.69	-0.0135206	0.0657504	-0.205636	0.837076	0.936563		ENSG00000179922.5	146.49	0.0114517	0.0375593	0.304896	0.760445	0.900162
ENSG00000196724.8	220.209	-0.0164709	0.0817951	-0.201367	0.840411	0.961676		ENSG00000121417.9	788.545	-0.0387952	0.0360755	-1.07539	0.282201	0.561954		ENSG00000269825.1	281.583	-0.0817248	0.050782	-1.60933	0.107545	0.40078		ENSG00000171425.5	129.748	-0.0897782	0.0429606	-2.08978	0.0366376	#N/A
ENSG00000152454.3	172.339	-0.0279492	0.0658637	-0.424349	0.671311	0.924103		ENSG00000204519.6	534.257	-0.0904219	0.0487372	-1.85529	0.0635542	0.260553		ENSG00000213020.4	1100.73	-0.0144673	0.0334245	-0.432836	0.665134	0.841892		ENSG00000063244.8	1418.71	-0.0280746	0.0375267	-0.748123	0.454386	0.717365
ENSG00000166704.7	596.183	-0.0915307	0.0365258	-2.50592	0.0122134	0.48482		ENSG00000179909.11	555.182	-0.261356	0.124652	-2.09669	0.0360211	0.197607		ENSG00000189190.7	685.534	-0.142724	0.0833707	-1.71192	0.0869111	0.365409		ENSG00000063245.10	496.635	-0.174171	0.0619963	-2.80938	0.00496376	0.0779027
ENSG00000176593.3	396.998	-0.0288027	0.0532698	-0.540695	0.588718	0.893723		ENSG00000083814.8	1013.42	-0.0163349	0.04629	-0.352882	0.724177	0.874294		ENSG00000198538.6	585.107	-0.0324912	0.0655771	-0.495466	0.620271	0.819322		ENSG00000142409.4	955.686	0.0429625	0.0350649	1.22523	0.220489	0.495558
ENSG00000121413.8	603.199	-0.18264	0.0668812	-2.73081	0.00631783	0.482938		ENSG00000152443.8	1329.68	0.101123	0.0563223	1.79542	0.072586	0.281352		ENSG00000204604.5	705.772	0.00600503	0.0578721	0.103764	0.917357	0.969009		ENSG00000167685.10	215.867	-0.102276	0.0517929	-1.97471	0.048301	0.220844
ENSG00000181894.10	362.798	0.0334801	0.0505292	0.66259	0.507593	0.864301		ENSG00000083828.11	1800.05	0.080156	0.0406989	1.96949	0.0488971	0.227584		ENSG00000182986.8	574.162	0.00182424	0.0483731	0.0377119	0.969917	0.990981		ENSG00000131848.5	283.562	-0.0411822	0.0262292	-1.57009	0.116394	0.354838
ENSG00000171606.13	1693.29	-0.0280324	0.0334211	-0.838762	0.401603	0.822121		ENSG00000178935.5	801.567	0.0900995	0.0513175	1.75573	0.0791351	0.293801		ENSG00000180257.8	351.254	0.0673897	0.0746313	0.902969	0.366542	0.654686		ENSG00000240225.6	315.975	-0.0278113	0.0478327	-0.581429	0.560951	0.790908
ENSG00000198131.9	553.731	0.0452267	0.0441445	1.02452	0.305591	0.792778		ENSG00000269343.2	1030.18	-0.0462016	0.0370701	-1.24633	0.212644	0.48937		ENSG00000170949.13	1557.23	0.0698966	0.0294266	2.37529	0.0175352	0.212585		ENSG00000018869.12	131.214	0.0355957	0.0496443	0.717014	0.473365	#N/A
ENSG00000267216.1	188.284	-0.0116064	0.035607	-0.325959	0.744455	0.941417		ENSG00000204514.5	691.481	-0.156634	0.0674771	-2.32129	0.0202711	0.149415		ENSG00000197937.8	415.239	0.112492	0.0552836	2.03481	0.0418698	0.277211		ENSG00000198440.5	235.611	0.0122726	0.063921	0.191996	0.847746	0.940759
ENSG00000142396.6	907.945	0.0174021	0.0377224	0.46132	0.644569	0.916456		ENSG00000198466.8	1982.41	-0.00409278	0.0402349	-0.101722	0.918977	0.966031		ENSG00000197497.6	135.444	0.129107	0.0699058	1.84687	0.0647667	0.325256		ENSG00000196867.3	219.608	0.0431714	0.0545642	0.791204	0.428825	0.696881
ENSG00000182318.5	146.471	0.0122635	0.0413166	0.296818	0.766606	0.944985		ENSG00000173480.6	1326.74	0.0405524	0.0418436	0.969143	0.332474	0.61028		ENSG00000269001.1	196.547	0.197352	0.0859636	2.29577	0.0216892	0.229127		ENSG00000197016.7	213.093	0.0205139	0.0542614	0.378058	0.705388	0.871534
ENSG00000083845.4	6783.15	-0.189179	0.0681968	-2.77402	0.00553685	0.482938		ENSG00000196724.8	219.363	-0.145109	0.103103	-1.40741	0.159306	0.425066		ENSG00000197928.6	203.206	0.0462268	0.0814558	0.567508	0.570369	0.788397		ENSG00000197951.4	293.433	-0.0133849	0.0258495	-0.517801	0.604597	0.816663
ENSG00000171574.13	139.879	0.0428578	0.0386313	1.10941	0.267255	0.767756		ENSG00000152454.3	176.729	-0.0859674	0.0745239	-1.15355	0.248683	0.527946		ENSG00000213799.6	485.769	0.111389	0.106054	1.05031	0.293578	0.595418		ENSG00000083844.6	1745.26	0.00194819	0.0243871	0.0798859	0.936328	0.977214
ENSG00000232098.2	124.87	-0.0728986	0.0515498	-1.41414	0.157321	0.6981		ENSG00000166704.7	612.12	-0.0915149	0.0462327	-1.97944	0.0477666	0.224466		ENSG00000203326.5	594.008	0.149728	0.0912639	1.6406	0.10088	0.390077		ENSG00000204524.5	752.84	-0.00226801	0.02191	-0.103515	0.917554	0.970949
ENSG00000131849.10	306.659	-0.0256224	0.0705772	-0.363042	0.716574	0.937837		ENSG00000176593.3	397.715	-0.111191	0.0609119	-1.82543	0.0679356	0.270562		ENSG00000196417.8	551.303	0.0775113	0.087505	0.885794	0.375729	0.661847		ENSG00000268713.1	120.028	-0.0221379	0.0324011	-0.683244	0.494452	#N/A
ENSG00000249471.3	177.298	-0.0947411	0.0456693	-2.0745	0.0380325	0.563383		ENSG00000121413.8	616.686	-0.213016	0.0816983	-2.60735	0.00912454	0.100425		ENSG00000160336.10	335.692	0.034755	0.0709994	0.489511	0.62448	0.821595		ENSG00000197714.4	3002.26	-0.0209375	0.0208415	-1.00461	0.315087	0.590908
ENSG00000083812.7	557.601	-0.0566106	0.0419953	-1.34802	0.177651	0.708923		ENSG00000181894.10	370.69	-0.00624273	0.059789	-0.104413	0.916842	0.965707		ENSG00000241015.2	279.434	0.010799	0.0785503	0.137479	0.890653	0.958385		ENSG00000268205.1	1049.92	0.00308871	0.0280132	0.110259	0.912204	0.969968
ENSG00000083838.11	183.022	-0.0931565	0.0666115	-1.39851	0.161961	0.701859		ENSG00000171606.13	1725.4	-0.0218777	0.0416523	-0.525246	0.599412	0.804908		ENSG00000198346.6	339.827	0.0867649	0.0744659	1.16516	0.243953	0.550032		ENSG00000178229.7	412.989	0.0234741	0.0332288	0.70644	0.479915	0.736605
ENSG00000083807.5	141.916	-0.108228	0.0555436	-1.94853	0.0513521	0.588502		ENSG00000198131.9	555.361	-0.06799	0.050504	-1.34623	0.178228	0.448374		ENSG00000130844.12	540.064	0.0875924	0.0446596	1.96133	0.0498404	0.296112		ENSG00000131845.10	523.937	0.0360957	0.0352742	1.02329	0.30617	0.583567
ENSG00000119574.8	264.318	-0.0758427	0.0444715	-1.70542	0.088116	0.622845		ENSG00000267216.1	192.57	-0.0473689	0.0429139	-1.10381	0.269674	0.550621		ENSG00000142405.17	5133.61	0.0343784	0.0731787	0.469787	0.638507	0.827841		ENSG00000188785.7	896.877	-0.00719612	0.0338839	-0.212376	0.831814	0.933795
ENSG00000130726.7	927.716	-0.0734589	0.0702623	-1.0455	0.295794	0.785633		ENSG00000142396.6	912.072	-0.0728005	0.0440876	-1.65127	0.0986835	0.331762		ENSG00000189068.5	239.146	-0.104621	0.120787	-0.866163	0.386401	0.669394		ENSG00000186272.8	430.83	0.0607319	0.0460946	1.31755	0.187655	0.453439
ENSG00000130724.4	1260.47	0.0582823	0.0568578	1.02505	0.305338	0.792778		ENSG00000182318.5	147.327	-0.0401178	0.0478108	-0.839094	0.401416	0.669544		ENSG00000170909.9	333.249	-0.10177	0.0935637	-1.08771	0.276724	0.579826		ENSG00000186230.6	172.862	-0.049319	0.0495201	-0.995938	0.31928	0.595277
ENSG00000130725.3	728.647	-0.027807	0.0574215	-0.484262	0.6282	0.910694		ENSG00000083845.4	7204.54	-0.126071	0.0777831	-1.6208	0.10506	0.343464		ENSG00000105619.9	257.833	0.0539405	0.0402064	1.34159	0.179729	0.488819		ENSG00000197128.7	456.054	0.0246854	0.0537353	0.45939	0.645954	0.84117
ENSG00000267858.1	153.832	-0.0593095	0.0493866	-1.20092	0.229781	0.751351		ENSG00000171574.13	140.963	-0.0373126	0.045125	-0.826871	0.40831	0.674416		ENSG00000105618.9	881.068	0.0549353	0.0423348	1.29764	0.194411	0.503472		ENSG00000105136.15	344.642	-0.00988124	0.0298972	-0.330508	0.741016	0.890625
ENSG00000099326.4	655.082	-0.0582797	0.0609537	-0.95613	0.339006	0.803637		ENSG00000232098.2	124.825	-0.16491	0.0552566	-2.98444	0.00284094	0.0568158		ENSG00000088038.13	254.727	-0.187574	0.0903725	-2.07556	0.0379344	0.269172		ENSG00000152439.8	338.438	0.0234848	0.035724	0.657397	0.510926	0.756619
ENSG00000213753.6	389.76	-0.0477624	0.0640934	-0.7452	0.456151	0.848137		ENSG00000131849.10	316.995	-0.117804	0.0878591	-1.34083	0.179976	0.450124		ENSG00000105617.3	552.624	0.0716768	0.0300711	2.38358	0.0171451	0.210341		ENSG00000121406.4	708.275	0.0383048	0.0319978	1.1971	0.231266	0.507328
ENSG00000125826.15	1237.09	-0.0635856	0.0735549	-0.864465	0.387333	0.818277		ENSG00000249471.3	178.019	-0.177367	0.0529691	-3.3485	0.000812505	0.0337346		ENSG00000125505.12	1753.8	-0.116265	0.103157	-1.12707	0.259714	0.563611		ENSG00000251369.4	720.501	0.0283036	0.0419348	0.674943	0.499712	0.750072
ENSG00000125875.9	1369.42	0.0319349	0.0397521	0.803352	0.421771	0.830451		ENSG00000083812.7	563.341	-0.105693	0.0466422	-2.26605	0.0234486	0.16077		ENSG00000170892.6	2064.43	0.0680778	0.0647898	1.05075	0.293374	0.595293		ENSG00000083817.8	247.044	-0.000951322	0.037735	-0.0252106	0.979887	0.993189
ENSG00000101266.12	2082.81	0.0207437	0.02937	0.706287	0.48001	0.856078		ENSG00000083838.11	182.288	-0.178841	0.0749063	-2.38753	0.0169619	0.135934		ENSG00000170889.9	14725.1	0.0547675	0.0560083	0.977846	0.32815	0.623795		ENSG00000171649.7	282.667	0.0494092	0.0445861	1.10817	0.267787	0.543986
ENSG00000125898.8	342.595	-0.1761	0.0776341	-2.26833	0.0233092	0.504901		ENSG00000083807.5	143.625	-0.177908	0.0608453	-2.92394	0.00345634	0.0607675		ENSG00000204577.7	1168.62	0.030189	0.0955921	0.315811	0.752146	0.891643		ENSG00000183647.6	285.553	-0.0148075	0.0332067	-0.445919	0.655655	0.844433
ENSG00000125818.13	2754.33	-0.104953	0.111308	-0.942915	0.345725	0.806292		ENSG00000119574.8	270.598	-0.0923193	0.051071	-1.80766	0.0706587	0.276563		ENSG00000244482.5	731.318	-0.0431367	0.087972	-0.490346	0.623889	0.820963		ENSG00000213762.6	828.401	0.051471	0.0279483	1.84165	0.0655262	0.259196
ENSG00000215388.3	118.261	0.121053	0.061461	1.96959	0.0488853	0.580652		ENSG00000130726.7	932.246	-0.105433	0.0804257	-1.31094	0.189878	0.462405		ENSG00000131042.9	1911.54	-0.159687	0.0881256	-1.81204	0.0699795	0.334849		ENSG00000121417.9	805.51	0.0134156	0.0218825	0.613072	0.539829	0.777769
ENSG00000101298.9	157.663	-0.170442	0.0903488	-1.88648	0.0592298	0.593513		ENSG00000130724.4	1309.4	0.189128	0.0665019	2.84395	0.00445576	0.0699079		ENSG00000187116.9	3397.17	-0.00211286	0.0864556	-0.0244386	0.980503	0.993791		ENSG00000204519.6	547.09	-0.00364791	0.0314243	-0.116085	0.907585	0.96752
ENSG00000234684.2	275.52	0.0219441	0.0524115	0.418689	0.675444	0.926244		ENSG00000130725.3	739.494	-0.0380691	0.0668333	-0.569612	0.568941	0.788522		ENSG00000167613.11	1631.39	-0.0988991	0.0418564	-2.36282	0.0181364	0.215672		ENSG00000179909.11	585.355	-0.00121592	0.0771475	-0.015761	0.987425	0.994975
ENSG00000088832.10	1905.59	0.0140662	0.0714522	0.196862	0.843935	0.962611		ENSG00000267858.1	159.765	-0.064171	0.0579425	-1.10749	0.26808	0.54882		ENSG00000226696.1	147.918	-0.00868308	0.0494878	-0.175459	0.860719	0.9462		ENSG00000083814.8	1049.73	0.0550936	0.0294156	1.87294	0.0610771	0.249558
ENSG00000088833.13	2974.97	0.0680191	0.0652963	1.0417	0.297551	0.786468		ENSG00000099326.4	652.662	-0.142301	0.0676091	-2.10476	0.0353123	0.195792		ENSG00000167615.12	1987.39	-0.258027	0.104971	-2.45809	0.0139679	0.197915		ENSG00000152443.8	1360.85	0.0690085	0.0350859	1.96684	0.0492014	0.223039
ENSG00000196209.8	2503.79	0.0412082	0.107383	0.383751	0.701163	0.932861		ENSG00000213753.6	396.634	-0.0294704	0.0740534	-0.397962	0.690658	0.855891		ENSG00000239998.1	1806.51	0.0420956	0.0845666	0.49778	0.618639	0.819208		ENSG00000083828.11	1844.88	0.0509854	0.0262351	1.9434	0.0519672	0.230619
ENSG00000242324.1	159.898	0.0542813	0.0755113	0.71885	0.472233	0.85418		ENSG00000125826.15	1297.22	0.0679665	0.0978957	0.694275	0.48751	0.733143		ENSG00000104972.10	559.289	-0.250074	0.0811096	-3.08316	0.00204812	0.136913		ENSG00000178935.5	821.254	0.0718441	0.0311597	2.30568	0.0211288	0.146001
ENSG00000125900.8	165.822	0.0364895	0.0877203	0.415976	0.677428	0.926263		ENSG00000125875.9	1381.99	0.0139403	0.0450206	0.309642	0.756833	0.891728		ENSG00000104974.6	1537.21	-0.0120659	0.0799424	-0.150932	0.880029	0.9546		ENSG00000269343.2	1062.96	0.00988623	0.0231417	0.427205	0.66923	0.852521
ENSG00000101307.11	1643.21	0.0252773	0.102492	0.246627	0.805197	0.953927		ENSG00000101266.12	2127.86	0.0105569	0.032595	0.32388	0.746029	0.886135		ENSG00000186431.14	1060.08	0.0852677	0.0973231	0.87613	0.38096	0.665685		ENSG00000204514.5	721.411	0.00405885	0.0415942	0.097582	0.922264	0.972848
ENSG00000089012.10	162.969	-0.0791812	0.087864	-0.901179	0.367493	0.81261		ENSG00000125898.8	354.823	-0.048485	0.0910699	-0.532393	0.594454	0.802443		ENSG00000268734.1	128.779	0.0698402	0.0987022	0.707585	0.479203	0.732495		ENSG00000198466.8	2008.21	-0.00312723	0.0254798	-0.122734	0.902318	0.96652
ENSG00000271461.1	158.235	0.187445	0.0937981	1.99838	0.0456749	0.579149		ENSG00000125818.13	2754.7	-0.164592	0.129951	-1.26657	0.20531	0.481317		ENSG00000189430.8	304.759	-0.149118	0.0774262	-1.92594	0.0541122	0.305653		ENSG00000173480.6	1364.91	0.0577983	0.0252915	2.28528	0.0222963	0.149759
ENSG00000232528.3	272.476	0.127973	0.11227	1.13988	0.254338	0.763645		ENSG00000215388.3	117.912	0.031031	0.0730747	0.424648	0.671093	0.844933		ENSG00000160439.11	273.429	-0.00544502	0.0622456	-0.0874764	0.930293	0.974162		ENSG00000196724.8	231.23	0.0477336	0.0618565	0.771683	0.440302	0.706207
ENSG00000230839.1	136.134	0.133034	0.0998995	1.33168	0.182965	0.714788		ENSG00000101298.9	159.811	-0.23423	0.103078	-2.27236	0.0230646	0.159595		ENSG00000125503.8	966.931	-0.166569	0.0759106	-2.19428	0.0282156	0.250065		ENSG00000152454.3	184.478	0.0401205	0.0481333	0.83353	0.404546	0.676081
ENSG00000198053.7	2450.29	0.0259004	0.0925613	0.279819	0.779617	0.948032		ENSG00000234684.2	277.075	-0.0216626	0.0573399	-0.377792	0.705585	0.86231		ENSG00000105063.14	1075.43	-0.239431	0.0837897	-2.85753	0.00426955	0.153562		ENSG00000166704.7	622.487	-0.0404706	0.0282663	-1.43176	0.152212	0.407875
ENSG00000125834.8	854.686	0.0182963	0.0622571	0.293883	0.768847	0.946035		ENSG00000088832.10	1894.49	-0.0260475	0.080433	-0.323842	0.746058	0.886135		ENSG00000171443.6	332.724	-0.0625742	0.0442335	-1.41463	0.157176	0.464367		ENSG00000176593.3	401.347	-0.0662903	0.0356659	-1.85865	0.0630773	0.25417
ENSG00000125835.13	710.142	0.00722868	0.0366025	0.197492	0.843443	0.962405		ENSG00000088833.13	2976.61	0.0402664	0.0719629	0.559545	0.57579	0.792878		ENSG00000179922.5	149.94	0.0497459	0.0483618	1.02862	0.303658	0.603895		ENSG00000121413.8	626.71	-0.0997492	0.0480875	-2.07432	0.0380491	0.19562
ENSG00000088876.7	263.711	-0.0287433	0.0343316	-0.837226	0.402465	0.822121		ENSG00000196209.8	2475.84	-0.00123639	0.112554	-0.0109849	0.991236	0.997059		ENSG00000171425.5	133.222	-0.0411486	0.0545538	-0.754275	0.450684	0.715793		ENSG00000181894.10	384.761	0.0660909	0.0357443	1.84899	0.0644589	0.256726
ENSG00000101361.10	1369.47	-0.0183194	0.039028	-0.469391	0.63879	0.913865		ENSG00000242324.1	157.739	0.038168	0.0851971	0.447996	0.654156	0.835892		ENSG00000063244.8	1429.77	-0.0221495	0.0501911	-0.441304	0.658993	0.839401		ENSG00000171606.13	1760.07	0.00494344	0.0236736	0.208817	0.834591	0.935563
ENSG00000101365.16	961.758	0.0318361	0.0408782	0.778804	0.436095	0.839645		ENSG00000125900.8	163.587	0.0272691	0.10108	0.269776	0.787333	0.906297		ENSG00000063245.10	502.656	-0.184458	0.0737487	-2.50117	0.0123784	0.190865		ENSG00000198131.9	572.386	0.017551	0.0309362	0.56733	0.57049	0.796803
ENSG00000132635.12	589.907	-0.0738808	0.0507412	-1.45603	0.145383	0.684764		ENSG00000101307.11	1631.94	0.0613852	0.112329	0.546475	0.58474	0.797607		ENSG00000142409.4	951.612	0.0489525	0.0470473	1.04049	0.29811	0.599471		ENSG00000267216.1	195.516	-0.0131548	0.0249709	-0.526806	0.598329	0.813849
ENSG00000215305.5	1249.86	0.025651	0.0389935	0.657828	0.510649	0.865313		ENSG00000089012.10	161.412	-0.234446	0.0953564	-2.45863	0.0139468	0.124573		ENSG00000167685.10	222.825	-0.0566099	0.0634254	-0.892543	0.372102	0.659528		ENSG00000142396.6	921.687	-0.0434206	0.0263559	-1.64747	0.0994618	0.327516
ENSG00000132670.16	1659	-0.00242474	0.0658929	-0.0367982	0.970646	0.993363		ENSG00000271461.1	158.478	0.253421	0.108797	2.3293	0.019843	0.147524		ENSG00000131848.5	289.095	-0.0313067	0.0334504	-0.935913	0.349318	0.640642		ENSG00000182318.5	148.543	-0.0293277	0.028893	-1.01504	0.310085	0.586536
ENSG00000125901.5	358.801	-0.0366855	0.0383087	-0.957629	0.33825	0.803528		ENSG00000232528.3	258.991	0.0469025	0.12093	0.387849	0.698128	0.860041		ENSG00000240225.6	324.369	-0.00914287	0.0637443	-0.14343	0.88595	0.956222		ENSG00000083845.4	7183.52	-0.0841151	0.0512834	-1.6402	0.100963	0.32965
ENSG00000185019.12	196.183	-0.0684067	0.0674288	-1.0145	0.310343	0.793809		ENSG00000198053.7	2427.74	0.0504352	0.105024	0.480226	0.631067	0.823346		ENSG00000018869.12	133.847	0.054708	0.0651139	0.840189	0.400803	0.679838		ENSG00000171574.13	144.787	0.0259126	0.0285659	0.907115	0.364346	#N/A
ENSG00000215251.3	750.196	0.0502923	0.0305494	1.64626	0.0997097	0.641533		ENSG00000125834.8	851.269	-0.0106868	0.0688829	-0.155144	0.876707	0.949015		ENSG00000198440.5	244.853	0.079094	0.0833248	0.949226	0.342506	0.635344		ENSG00000232098.2	126.761	-0.0854096	0.035814	-2.38481	0.0170881	#N/A
ENSG00000198171.8	734.077	-0.0377247	0.0356527	-1.05812	0.290002	0.783122		ENSG00000125835.13	729.026	0.00801819	0.0441964	0.181422	0.856036	0.940168		ENSG00000196867.3	225.156	0.0957851	0.0705402	1.35788	0.174502	0.483298		ENSG00000131849.10	325.751	0.0117545	0.0542518	0.216666	0.828469	0.932433
ENSG00000125877.8	579.696	-0.0489263	0.0368472	-1.32781	0.18424	0.715418		ENSG00000088876.7	270.183	-0.0340284	0.0400936	-0.848725	0.396034	0.664572		ENSG00000197016.7	221.081	0.101055	0.0711044	1.42122	0.155253	0.462781		ENSG00000249471.3	178.135	-0.103734	0.0315317	-3.28984	0.00100243	0.0443639
ENSG00000088854.11	717.794	0.00462002	0.0498108	0.0927513	0.926101	0.983269		ENSG00000101361.10	1422.64	0.0352275	0.0446349	0.789235	0.429975	0.69128		ENSG00000197951.4	297.328	-0.020639	0.0314019	-0.657252	0.511019	0.752116		ENSG00000083812.7	567.254	-0.0641925	0.0265407	-2.41864	0.0155786	0.12546
ENSG00000088812.13	1290.17	0.0476128	0.0345987	1.37614	0.168777	0.705591		ENSG00000101365.16	989.752	0.0773683	0.0467806	1.65385	0.0981571	0.330713		ENSG00000083844.6	1767.47	-0.031247	0.0310426	-1.00658	0.314135	0.611468		ENSG00000083838.11	180.82	-0.145261	0.0428623	-3.389	0.000701469	0.0389984
ENSG00000101220.13	148.014	-0.214878	0.0932426	-2.3045	0.0211946	0.499477		ENSG00000132635.12	597.108	-0.153007	0.0594154	-2.5752	0.0100182	0.106026		ENSG00000204524.5	766.522	-0.00441494	0.0280896	-0.157173	0.875108	0.952274		ENSG00000083807.5	145.968	-0.0778128	0.0393134	-1.9793	0.0477828	0.220118
ENSG00000125817.7	1490.88	-0.050889	0.0430159	-1.18303	0.236798	0.755289		ENSG00000215305.5	1270.92	0.0214452	0.0472006	0.454342	0.649583	0.833763		ENSG00000268713.1	120.208	-0.063916	0.0425386	-1.50254	0.132957	0.433661		ENSG00000119574.8	274.397	-0.0345368	0.031276	-1.10426	0.269481	0.545273
ENSG00000101224.13	916.025	0.00923422	0.0891357	0.103597	0.917489	0.98147		ENSG00000132670.16	1665.95	-0.0674754	0.076427	-0.882874	0.377304	0.64895		ENSG00000197714.4	3061.14	-0.0166822	0.0272712	-0.611714	0.540727	0.769012		ENSG00000130726.7	924.787	-0.101468	0.0452241	-2.24368	0.0248529	0.157328
ENSG00000125843.6	198.794	-0.0855242	0.0444295	-1.92494	0.0542368	0.588831		ENSG00000125901.5	373.185	0.00359567	0.0417057	0.0862154	0.931295	0.970634		ENSG00000268205.1	1052.09	-0.0224003	0.0362158	-0.618522	0.536232	0.767973		ENSG00000130724.4	1321.94	0.091312	0.0414548	2.20269	0.0276169	0.166774
ENSG00000088888.13	696.448	-0.108368	0.0863596	-1.25485	0.209535	0.739405		ENSG00000185019.12	195.7	-0.118178	0.0809753	-1.45943	0.144448	0.404639		ENSG00000178229.7	420.887	0.0401764	0.0401884	0.999702	0.317455	0.614939		ENSG00000130725.3	737.53	-0.0241153	0.0399124	-0.604207	0.545706	0.781908
ENSG00000125779.17	3020.81	0.0087246	0.0373826	0.233386	0.815461	0.957389		ENSG00000215251.3	771.616	0.0836565	0.0357902	2.33741	0.0194178	0.145867		ENSG00000131845.10	537.083	0.0661034	0.0444639	1.48668	0.1371	0.439205		ENSG00000267858.1	163.781	0.0120862	0.0381604	0.316721	0.751455	0.895226
ENSG00000101236.12	4254.5	0.0767105	0.116439	0.658807	0.51002	0.865313		ENSG00000198171.8	766.752	0.0438082	0.0388239	1.12838	0.259159	0.539486		ENSG00000188785.7	925.364	0.0270054	0.0418574	0.645176	0.518813	0.75744		ENSG00000099326.4	652.563	-0.0994422	0.0394842	-2.51853	0.0117845	0.112147
ENSG00000088826.13	360.925	-0.18735	0.128613	-1.45669	0.145201	0.684764		ENSG00000125877.8	595.725	-0.0574479	0.0420818	-1.36515	0.172206	0.44198		ENSG00000186272.8	441.616	0.0985171	0.0606521	1.6243	0.104312	0.396594		ENSG00000213753.6	390.762	-0.091318	0.0450716	-2.02606	0.0427583	0.207629
ENSG00000171867.12	1344.39	0.0148727	0.0444278	0.334762	0.737805	0.939817		ENSG00000088854.11	722.307	-0.0745762	0.0506581	-1.47215	0.140981	0.399514		ENSG00000186230.6	180.032	0.0371238	0.0611465	0.60713	0.543765	0.770726		ENSG00000125826.15	1269.79	-0.0389878	0.056896	-0.685246	0.493189	0.745889
ENSG00000101265.11	22553.3	0.0849216	0.0680732	1.2475	0.212213	0.742031		ENSG00000088812.13	1298.96	-0.0349264	0.037329	-0.935637	0.34946	0.626128		ENSG00000197128.7	474.157	0.101073	0.0665304	1.5192	0.128712	0.429286		ENSG00000125875.9	1387.18	-0.00757048	0.027824	-0.272084	0.785557	0.91399
ENSG00000089057.10	1861.89	0.0195678	0.048744	0.40144	0.688096	0.930029		ENSG00000101220.13	150.817	-0.196153	0.103828	-1.88921	0.0588641	0.249603		ENSG00000105136.15	354.604	0.026669	0.0369667	0.721433	0.470643	0.729185		ENSG00000101266.12	2156.33	0.0233909	0.0186044	1.25728	0.208652	0.478706
ENSG00000089063.10	1232.56	0.0162949	0.0281409	0.579047	0.562557	0.884055		ENSG00000125817.7	1549.28	-0.0228581	0.0455344	-0.501996	0.61567	0.813782		ENSG00000152439.8	347.19	0.0646885	0.0424237	1.52482	0.127304	0.428589		ENSG00000125898.8	344.262	-0.147213	0.0533827	-2.7577	0.005821	0.0831075
ENSG00000132646.6	579.472	0.0578477	0.0426599	1.35602	0.175092	0.708923		ENSG00000101224.13	886.624	-0.210128	0.0976152	-2.15262	0.0313489	0.184411		ENSG00000121406.4	723.22	0.061314	0.0377602	1.62377	0.104424	0.396594		ENSG00000125818.13	2621.65	-0.213729	0.0771744	-2.76943	0.00561538	0.0824565
ENSG00000101290.9	5447.38	0.0805772	0.0572214	1.40817	0.159082	0.698812		ENSG00000125843.6	202.971	-0.120504	0.0515579	-2.33727	0.0194254	0.145867		ENSG00000251369.4	750.549	0.102343	0.0520976	1.96445	0.0494781	0.295507		ENSG00000215388.3	121.746	0.0500487	0.0438406	1.14161	0.253618	#N/A
ENSG00000205181.5	148.528	0.092076	0.0876395	1.05062	0.293432	0.785272		ENSG00000088888.13	698.459	-0.136306	0.0964364	-1.41343	0.157529	0.42228		ENSG00000083817.8	254.51	0.0342805	0.0480158	0.713943	0.475263	0.730079		ENSG00000101298.9	162.882	-0.0926853	0.0638568	-1.45146	0.146653	0.400421
ENSG00000125772.8	11615.3	-0.00614516	0.064753	-0.0949015	0.924393	0.982982		ENSG00000125779.17	3122.69	0.0994132	0.047764	2.08134	0.0374028	0.200654		ENSG00000171649.7	295.513	0.169389	0.052583	3.22136	0.00127582	0.124009		ENSG00000234684.2	286.578	0.0251023	0.0374449	0.670379	0.502616	0.751365
ENSG00000171984.10	307.686	-0.0407025	0.0684206	-0.594887	0.551919	0.880756		ENSG00000101236.12	4226.09	0.179623	0.127489	1.40892	0.158857	0.424577		ENSG00000183647.6	291.603	-0.00112501	0.0404261	-0.0278289	0.977799	0.992825		ENSG00000088832.10	1896.73	-0.0561998	0.0501929	-1.11968	0.262852	0.538973
ENSG00000089195.10	452.86	-0.0142919	0.0448473	-0.31868	0.749969	0.941464		ENSG00000088826.13	360.658	-0.250516	0.157183	-1.59379	0.110983	0.351853		ENSG00000213762.6	842.131	0.074173	0.0343669	2.15827	0.0309072	0.255337		ENSG00000088833.13	3047.24	0.0448968	0.0460107	0.975791	0.329168	0.605109
ENSG00000125885.9	390.125	0.0878144	0.0530713	1.65465	0.0979957	0.63777		ENSG00000171867.12	1397.85	0.0691716	0.0476906	1.45042	0.146941	0.40756		ENSG00000121417.9	820.413	0.0231873	0.0272696	0.8503	0.395158	0.675626		ENSG00000196209.8	2480.54	-0.0417881	0.0743008	-0.562418	0.573831	0.79817
ENSG00000088766.7	972.849	-0.0449768	0.0415859	-1.08154	0.279458	0.776592		ENSG00000101265.11	22650.7	0.148963	0.0755581	1.9715	0.0486665	0.226884		ENSG00000204519.6	567.971	0.0573069	0.0356534	1.60733	0.107981	0.401126		ENSG00000242324.1	161.747	0.0102194	0.0542419	0.188404	0.85056	0.942442
ENSG00000125827.4	6822.72	0.139723	0.0509918	2.74011	0.00614181	0.482938		ENSG00000089057.10	1875.71	-0.0173375	0.0542985	-0.319299	0.7495	0.887641		ENSG00000179909.11	609.214	0.0569357	0.0936876	0.607719	0.543374	0.770453		ENSG00000125900.8	164.738	-0.028462	0.0616856	-0.461404	0.644509	0.840769
ENSG00000182621.12	1211.95	0.149819	0.0638277	2.34725	0.0189126	0.499477		ENSG00000089063.10	1259.39	-0.014379	0.0281745	-0.510355	0.609803	0.811152		ENSG00000083814.8	1078.78	0.105419	0.0351629	2.99802	0.00271737	0.147901		ENSG00000101307.11	1644.58	-0.0246933	0.0721321	-0.342335	0.732099	0.886618
ENSG00000225479.1	148.277	0.215664	0.0943723	2.28525	0.0222983	0.502808		ENSG00000132646.6	598.95	0.0639613	0.0484355	1.32055	0.186653	0.458799		ENSG00000152443.8	1375.89	0.0965255	0.0456319	2.11531	0.0344038	0.260477		ENSG00000089012.10	167.718	-0.0658263	0.0597156	-1.10233	0.270318	0.546303
ENSG00000132623.11	193.879	0.0876673	0.0773497	1.13339	0.257051	0.764704		ENSG00000101290.9	5415.19	0.0193585	0.0635476	0.304629	0.760649	0.894466		ENSG00000083828.11	1848.43	0.0746803	0.0334212	2.23452	0.0254491	0.241844		ENSG00000271461.1	168.596	0.192801	0.0701071	2.75009	0.00595788	0.083821
ENSG00000125863.13	675.55	0.0125961	0.0506849	0.248517	0.803734	0.953037		ENSG00000205181.5	144.168	0.0185023	0.10067	0.183792	0.854177	0.939273		ENSG00000178935.5	819.974	0.0862139	0.0403923	2.13441	0.0328091	0.257757		ENSG00000232528.3	270.619	0.0451288	0.0803789	0.561451	0.57449	0.798854
ENSG00000149346.10	206.676	0.0265115	0.0439094	0.603777	0.545992	0.87771		ENSG00000125772.8	11875.8	0.0197962	0.0733024	0.270062	0.787112	0.906297		ENSG00000269343.2	1083.06	0.0410664	0.0300824	1.36513	0.172212	0.480594		ENSG00000230839.1	138.486	0.0933267	0.0723459	1.29001	0.197049	#N/A
ENSG00000101384.7	220.332	0.0511675	0.0718582	0.712063	0.476426	0.855455		ENSG00000171984.10	316.381	-0.0225357	0.0776226	-0.290324	0.771568	0.89976		ENSG00000204514.5	747.795	0.0806121	0.0504913	1.59655	0.110365	0.402608		ENSG00000198053.7	2440.26	-0.0315455	0.0631557	-0.499488	0.617436	0.826165
ENSG00000132640.10	196.633	-0.0624925	0.0565995	-1.10412	0.269542	0.769602		ENSG00000089195.10	469.355	0.00368572	0.0492126	0.0748939	0.940299	0.974888		ENSG00000198466.8	2009.14	-0.0241974	0.0345814	-0.699722	0.484101	0.734361		ENSG00000125834.8	858.891	-0.0354148	0.0411174	-0.86131	0.389068	0.66132
ENSG00000089123.11	557.182	0.011784	0.0513069	0.229676	0.818343	0.958199		ENSG00000125885.9	395.326	0.0555327	0.0599342	0.926561	0.354155	0.629841		ENSG00000173480.6	1382.67	0.0653199	0.0310902	2.10098	0.0356424	0.263934		ENSG00000125835.13	736.488	0.0184233	0.0223593	0.823965	0.409959	0.680607
ENSG00000089048.10	330.322	-0.0696857	0.10997	-0.633677	0.526292	0.872492		ENSG00000088766.7	1010.48	-0.0388277	0.0461072	-0.842118	0.399722	0.667733		ENSG00000196724.8	237.968	0.131167	0.0744884	1.76091	0.0782542	0.349729		ENSG00000088876.7	273.819	-0.0119022	0.0245368	-0.485076	0.627622	0.832591
ENSG00000101247.13	421.049	-0.00551957	0.0427759	-0.129035	0.89733	0.976215		ENSG00000125827.4	6941.32	0.194738	0.0602047	3.2346	0.00121812	0.0378952		ENSG00000152454.3	192.411	0.143889	0.0586045	2.45526	0.0140784	0.197916		ENSG00000101361.10	1434.36	0.0158847	0.0274908	0.577819	0.563386	0.792731
ENSG00000089177.13	642.258	0.141143	0.0737125	1.91478	0.0555204	0.588831		ENSG00000182621.12	1218.01	0.021254	0.0723315	0.293841	0.768879	0.898666		ENSG00000166704.7	646.773	0.0165293	0.0333889	0.495054	0.620562	0.819359		ENSG00000101365.16	1001.87	0.0489481	0.0268206	1.82502	0.0679985	0.264444
ENSG00000125870.6	617.088	0.0113941	0.0629493	0.181005	0.856364	0.966715		ENSG00000225479.1	144.023	-0.060765	0.112063	-0.542237	0.587655	0.798573		ENSG00000176593.3	409.114	-0.0682019	0.0446618	-1.52707	0.126742	0.427703		ENSG00000132635.12	594.156	-0.106943	0.0355109	-3.01155	0.00259918	0.0604019
ENSG00000125868.11	559.099	0.0481162	0.0477123	1.00846	0.313231	0.79461		ENSG00000132623.11	194.726	-0.0161098	0.0818008	-0.196939	0.843875	0.933524		ENSG00000121413.8	661.599	0.0146341	0.0615402	0.237798	0.812038	0.922852		ENSG00000215305.5	1282.13	0.00795001	0.0269459	0.295036	0.767966	0.904166
ENSG00000125844.11	1589.64	-0.00371457	0.0617248	-0.0601795	0.952013	0.98957		ENSG00000125863.13	706.497	0.0915707	0.0567403	1.61386	0.106559	0.345791		ENSG00000181894.10	394.429	0.0971247	0.04306	2.25557	0.0240976	0.238802		ENSG00000132670.16	1638.8	-0.0877277	0.0445542	-1.96901	0.0489521	0.222763
ENSG00000125871.9	677.413	0.0144797	0.0450659	0.321301	0.747982	0.941417		ENSG00000149346.10	209.49	-0.0150603	0.0499124	-0.301734	0.762855	0.895703		ENSG00000171606.13	1789.76	0.0369882	0.0315276	1.1732	0.240715	0.547315		ENSG00000125901.5	378.617	0.0181046	0.0276683	0.654343	0.512891	0.758077
ENSG00000149474.9	532.989	0.0108308	0.039352	0.27523	0.78314	0.948919		ENSG00000101384.7	218.745	0.0530985	0.0758062	0.700451	0.483646	0.730524		ENSG00000198131.9	581.446	0.0545745	0.0368533	1.48086	0.138645	0.440594		ENSG00000185019.12	193.681	-0.128065	0.0479344	-2.67167	0.00754752	0.0929824
ENSG00000125846.11	568.474	-0.0105429	0.0365366	-0.288556	0.772921	0.947503		ENSG00000132640.10	204.223	0.0307731	0.0573127	0.536933	0.591314	0.801008		ENSG00000267216.1	200.126	0.00151041	0.0331246	0.045598	0.963631	0.987641		ENSG00000215251.3	785.221	0.0604942	0.0217557	2.78061	0.00542573	0.0812766
ENSG00000089091.12	151.839	0.0693835	0.0519156	1.33647	0.181397	0.712635		ENSG00000089123.11	568.235	-0.0474421	0.0550585	-0.861666	0.388871	0.658152		ENSG00000142396.6	931.363	-0.0660146	0.0376886	-1.75158	0.0798462	0.353604		ENSG00000198171.8	770.555	0.0261801	0.0242078	1.08147	0.279486	0.556499
ENSG00000132664.7	264.332	-0.025271	0.0473223	-0.534019	0.593328	0.893723		ENSG00000089048.10	360.037	0.187176	0.1195	1.56634	0.11727	0.361974		ENSG00000182318.5	149.979	-0.0367096	0.0393591	-0.932684	0.350983	0.641977		ENSG00000125877.8	597.378	-0.0314019	0.025065	-1.25282	0.210271	0.481233
ENSG00000089050.10	321.464	0.0655705	0.0380824	1.72181	0.0851047	0.62164		ENSG00000101247.13	431.452	-0.0279118	0.0486687	-0.573506	0.566302	0.786571		ENSG00000083845.4	7650.06	0.0281686	0.0653692	0.430916	0.666529	0.843118		ENSG00000088854.11	714.665	-0.07135	0.0359092	-1.98696	0.0469272	0.218204
ENSG00000101310.10	1660.7	0.0554391	0.0390514	1.41965	0.155711	0.6981		ENSG00000089177.13	640.242	0.0194632	0.0824461	0.236072	0.813377	0.918452		ENSG00000171574.13	147.78	0.0538947	0.0373128	1.4444	0.148626	0.452616		ENSG00000088812.13	1312.47	-0.00577556	0.0238617	-0.242043	0.808747	0.925271
ENSG00000232388.2	428.431	-0.10099	0.052401	-1.92726	0.0539473	0.588831		ENSG00000125870.6	654.26	0.140675	0.0701643	2.00494	0.0449693	0.21759		ENSG00000232098.2	131.482	-0.0300882	0.0446163	-0.674375	0.500073	0.745111		ENSG00000101220.13	148.257	-0.15417	0.0626327	-2.46149	0.0138363	0.120041
ENSG00000125821.7	574.024	0.0644306	0.0408416	1.57757	0.114664	0.657731		ENSG00000125868.11	571.407	0.0194548	0.0496075	0.392176	0.694928	0.858324		ENSG00000268912.1	123.56	0.0696298	0.0690168	1.00888	0.313031	0.610411		ENSG00000125817.7	1557.37	-0.00342785	0.0303323	-0.11301	0.910023	0.96844
ENSG00000132669.8	420.763	-0.142636	0.0766073	-1.86191	0.0626151	0.600724		ENSG00000125844.11	1624.25	0.0567495	0.0738142	0.768816	0.442003	0.701191		ENSG00000131849.10	340.035	0.0823486	0.0640413	1.28587	0.198489	0.507122		ENSG00000101224.13	882.932	-0.139018	0.0616964	-2.25325	0.0242432	0.156196
ENSG00000173418.7	485.415	-0.032029	0.0373031	-0.858615	0.390553	0.818613		ENSG00000125871.9	701.398	0.0817258	0.0507705	1.60971	0.107461	0.346501		ENSG00000249471.3	183.882	-0.0899658	0.0410225	-2.19309	0.0283012	0.250362		ENSG00000125843.6	202.386	-0.0799154	0.0303715	-2.63126	0.00850691	0.0980929
ENSG00000101343.10	2063.65	0.0758595	0.0440531	1.722	0.0850694	0.62164		ENSG00000149474.9	544.526	-0.0354325	0.0459637	-0.77088	0.440778	0.700302		ENSG00000083812.7	579.214	-0.055351	0.0349333	-1.58448	0.113085	0.405958		ENSG00000088888.13	681.887	-0.149215	0.0565364	-2.63928	0.00830828	0.0974669
ENSG00000188559.9	5668.62	0.112191	0.0590866	1.89876	0.0575964	0.590862		ENSG00000125846.11	580.673	-0.0421802	0.0401819	-1.04973	0.293842	0.574433		ENSG00000083838.11	183.88	-0.150678	0.0533354	-2.82511	0.00472644	0.153562		ENSG00000125779.17	3141.14	0.0311193	0.0276148	1.12691	0.259781	0.536033
ENSG00000088970.11	824.331	0.0588678	0.0355515	1.65585	0.0977529	0.637014		ENSG00000089091.12	149.195	-0.0718666	0.0593037	-1.21184	0.225574	0.504681		ENSG00000083807.5	152.97	-0.0073291	0.0480625	-0.152491	0.8788	0.953742		ENSG00000101236.12	4213.64	-0.0167862	0.0816927	-0.20548	0.837197	0.936732
ENSG00000088930.6	4498.85	0.0689216	0.0377552	1.82549	0.0679274	0.607688		ENSG00000132664.7	275.692	0.0319397	0.0512117	0.623679	0.532838	0.766115		ENSG00000119574.8	282.865	0.0200347	0.0414166	0.483736	0.628573	0.823937		ENSG00000088826.13	345.105	-0.232603	0.0923853	-2.51775	0.0118106	0.112227
ENSG00000178726.6	833.35	0.00409464	0.104159	0.0393113	0.968642	0.993194		ENSG00000089050.10	327.493	0.0142379	0.0429311	0.331646	0.740157	0.883487		ENSG00000130726.7	940.756	-0.0993142	0.0582752	-1.70423	0.0883386	0.368079		ENSG00000171867.12	1406.09	0.0292095	0.0307963	0.948476	0.342887	0.619621
ENSG00000125810.9	9648.03	0.0236848	0.0928413	0.25511	0.798638	0.952151		ENSG00000101310.10	1691.74	0.0689913	0.041892	1.64689	0.0995814	0.333457		ENSG00000130724.4	1293.71	0.0707906	0.052055	1.35992	0.173855	0.482828		ENSG00000101265.11	23374.2	0.069262	0.0494663	1.40019	0.161458	0.419073
ENSG00000132661.3	128.934	-0.0299585	0.0485904	-0.616552	0.53753	0.876729		ENSG00000232388.2	455.115	0.02777	0.0603035	0.460504	0.645155	0.831576		ENSG00000130725.3	739.1	-0.00642802	0.0531574	-0.120924	0.903751	0.963617		ENSG00000089057.10	1898.58	-0.00584353	0.0343193	-0.17027	0.864798	0.950162
ENSG00000125812.11	632.618	-0.0346532	0.0393757	-0.880064	0.378824	0.817146		ENSG00000125821.7	577.465	-0.00798138	0.0439736	-0.181504	0.855972	0.940168		ENSG00000267858.1	171.193	0.0800413	0.0472367	1.69447	0.0901759	0.371528		ENSG00000089063.10	1276.68	0.0117486	0.0204976	0.573169	0.566531	0.79475
ENSG00000125814.13	1020.46	0.115037	0.0452849	2.5403	0.0110759	0.48482		ENSG00000132669.8	467.419	0.132864	0.110716	1.20005	0.230121	0.509362		ENSG00000099326.4	663.19	-0.0815625	0.053322	-1.52962	0.12611	0.427672		ENSG00000132646.6	615.103	0.0785887	0.0311391	2.52379	0.0116096	0.111485
ENSG00000077984.4	383.858	0.182598	0.0914519	1.99666	0.0458626	0.579149		ENSG00000173418.7	505.589	0.00842044	0.042372	0.198727	0.842477	0.932965		ENSG00000213753.6	391.015	-0.156865	0.0578499	-2.71158	0.00669625	0.161077		ENSG00000101290.9	5554.32	0.0289992	0.0401097	0.722998	0.469681	0.728115
ENSG00000101474.7	4665.7	0.152459	0.0722121	2.11127	0.0347491	0.556302		ENSG00000101343.10	2143.63	0.17314	0.0509425	3.39874	0.000676982	0.032682		ENSG00000125826.15	1260.61	-0.059362	0.062936	-0.943212	0.345573	0.637581		ENSG00000205181.5	149.083	0.00729745	0.0635586	0.114815	0.908592	0.967713
ENSG00000154930.10	1584.77	0.0299023	0.0450778	0.663348	0.507108	0.864301		ENSG00000188559.9	5681.47	0.114664	0.0675283	1.69802	0.0895046	0.3136		ENSG00000125875.9	1379.88	-0.0319979	0.0348161	-0.919054	0.358067	0.648207		ENSG00000125772.8	12027	-0.0092495	0.0420708	-0.219856	0.825983	0.931805
ENSG00000197586.8	650.319	-0.0850854	0.0565242	-1.50529	0.132249	0.669643		ENSG00000088970.11	838.506	0.0674122	0.0404293	1.66741	0.0954332	0.325593		ENSG00000101266.12	2168.64	0.0253172	0.0237468	1.06613	0.286364	0.588577		ENSG00000171984.10	315.337	-0.0247425	0.0498221	-0.496616	0.61946	0.826736
ENSG00000100994.7	1244.5	-0.0435598	0.0602598	-0.722866	0.469762	0.853867		ENSG00000088930.6	4572.54	0.0847698	0.0468762	1.80838	0.0705481	0.27633		ENSG00000125898.8	352.643	-0.14823	0.0713097	-2.07868	0.0376465	0.268593		ENSG00000089195.10	473.22	0.0100897	0.0292859	0.344526	0.730451	0.885476
ENSG00000100997.14	341.986	-0.0187193	0.0490011	-0.382017	0.702449	0.932861		ENSG00000178726.6	856.858	0.245821	0.129762	1.8944	0.0581718	0.248404		ENSG00000125818.13	2638.8	-0.269542	0.0881059	-3.0593	0.00221857	0.137232		ENSG00000125885.9	402.515	0.0409385	0.0354907	1.1535	0.248706	0.524357
ENSG00000170191.4	130.966	-0.00473603	0.0511955	-0.0925086	0.926294	0.983281		ENSG00000125810.9	9805	0.230335	0.112696	2.04385	0.0409681	0.208874		ENSG00000215388.3	121.81	0.0409491	0.0607346	0.67423	0.500165	0.745111		ENSG00000088766.7	1010.46	-0.0340078	0.0275592	-1.23399	0.217205	0.491852
ENSG00000213742.2	129.282	-0.00877445	0.0660269	-0.132892	0.894279	0.975359		ENSG00000132661.3	133.309	-0.0477337	0.0549975	-0.867925	0.385435	0.654827		ENSG00000101298.9	173.323	0.0502032	0.0801011	0.626748	0.530825	0.764008		ENSG00000125827.4	7098.3	0.105211	0.0387243	2.71693	0.00658898	0.0878462
ENSG00000130684.9	1155.92	0.034469	0.0452507	0.761733	0.446219	0.843032		ENSG00000125812.11	657.414	0.0306932	0.0464578	0.660669	0.508825	0.749354		ENSG00000234684.2	294.345	0.0820526	0.0474343	1.72981	0.0836635	0.358839		ENSG00000182621.12	1211.15	-0.021338	0.0465281	-0.458606	0.646517	0.84117
ENSG00000149531.10	405.532	-0.118225	0.103168	-1.14594	0.25182	0.763414		ENSG00000125814.13	1030.55	0.0504766	0.0485145	1.04044	0.298134	0.578946		ENSG00000088832.10	1881.95	-0.100464	0.0635753	-1.58024	0.114052	0.40742		ENSG00000225479.1	144.533	-0.0289535	0.0721254	-0.401433	0.688101	#N/A
ENSG00000101294.12	855.062	-0.0862045	0.0858467	-1.00417	0.315297	0.795679		ENSG00000077984.4	368.415	-0.0354876	0.102068	-0.347687	0.728075	0.876685		ENSG00000088833.13	3017.66	0.0409622	0.0609506	0.672056	0.501548	0.74613		ENSG00000132623.11	202.398	0.0458844	0.0516838	0.887792	0.374653	0.64868
ENSG00000171552.8	14728.3	-0.165731	0.143938	-1.1514	0.249566	0.763004		ENSG00000101474.7	4759.45	0.255161	0.0849205	3.0047	0.00265841	0.0549762		ENSG00000196209.8	2437.49	-0.0709824	0.0970791	-0.731181	0.464669	0.724203		ENSG00000125863.13	713.057	0.036957	0.0337293	1.0957	0.273212	0.550066
ENSG00000088356.4	291.517	0.00482497	0.0358712	0.134508	0.893001	0.975359		ENSG00000154930.10	1577.12	-0.106462	0.0516246	-2.06223	0.0391858	0.203902		ENSG00000242324.1	157.491	-0.034346	0.070218	-0.489133	0.624747	0.821595		ENSG00000149346.10	212.374	-0.00422798	0.0312881	-0.13513	0.892509	0.962493
ENSG00000101336.8	11758.4	0.023693	0.0756802	0.313067	0.75423	0.942593		ENSG00000197586.8	656.136	-0.144516	0.0639923	-2.25833	0.023925	0.161371		ENSG00000125900.8	160.465	-0.0820751	0.078859	-1.04078	0.297976	0.599467		ENSG00000101384.7	224.603	0.0314843	0.0486114	0.647673	0.517196	0.760771
ENSG00000101337.11	823.424	-0.0748205	0.0760606	-0.983696	0.325265	0.800469		ENSG00000100994.7	1272.99	-0.0362652	0.0749211	-0.484045	0.628354	0.822134		ENSG00000101307.11	1600.41	-0.0580026	0.0940927	-0.616441	0.537603	0.767973		ENSG00000132640.10	205.273	-0.00958069	0.0379035	-0.252765	0.80045	0.921474
ENSG00000126003.6	598.412	-0.115814	0.0689249	-1.68029	0.0929002	0.631521		ENSG00000100997.14	342.266	-0.122221	0.0578249	-2.11365	0.0345455	0.192922		ENSG00000089012.10	178.308	0.062148	0.0763281	0.814222	0.415518	0.690478		ENSG00000089123.11	580.787	0.00723233	0.0331009	0.218493	0.827045	0.931958
ENSG00000101346.7	513.216	-0.0443705	0.0538345	-0.824202	0.409825	0.82607		ENSG00000170191.4	137.454	0.0897388	0.0558827	1.60584	0.108309	0.347483		ENSG00000271461.1	164.9	0.172413	0.0856563	2.01284	0.0441313	0.282466		ENSG00000089048.10	369.886	0.132722	0.0780947	1.69951	0.089224	0.308608
ENSG00000101350.6	996.366	0.0337927	0.0341503	0.989529	0.322404	0.798523		ENSG00000213742.2	128.964	-0.115079	0.0756834	-1.52053	0.128378	0.380827		ENSG00000232528.3	264.429	0.0194114	0.100705	0.192755	0.847151	0.94029		ENSG00000101247.13	434.939	-0.0135684	0.0288189	-0.470817	0.637771	0.836821
ENSG00000171456.12	2319.26	0.0280442	0.0399973	0.701151	0.483209	0.856615		ENSG00000130684.9	1174.4	-0.0349497	0.0482285	-0.724669	0.468655	0.718983		ENSG00000230839.1	136.355	0.101532	0.0923248	1.09973	0.271451	0.574642		ENSG00000089177.13	667.55	0.0944949	0.0478625	1.9743	0.0483476	0.220926
ENSG00000197183.8	1348.14	-0.00420827	0.0613003	-0.06865	0.945268	0.98744		ENSG00000149531.10	436.554	0.0119972	0.115901	0.103513	0.917556	0.965778		ENSG00000198053.7	2388.24	-0.055347	0.0804497	-0.68797	0.491471	0.739202		ENSG00000125870.6	661.556	0.0839683	0.0438763	1.91375	0.0556518	0.238432
ENSG00000149600.7	214.219	-0.0108124	0.0430305	-0.251272	0.801604	0.952172		ENSG00000101294.12	860.093	-0.104671	0.0937941	-1.11597	0.264437	0.544684		ENSG00000125834.8	856.17	-0.0635848	0.0518485	-1.22636	0.220065	0.526732		ENSG00000125868.11	575.632	0.0112739	0.0320092	0.352207	0.724683	0.882474
ENSG00000101367.8	3564.72	0.0770254	0.0393298	1.95845	0.0501775	0.586641		ENSG00000171552.8	14524.5	-0.238154	0.179312	-1.32816	0.184126	0.455421		ENSG00000125835.13	744.538	0.0239709	0.0331073	0.724037	0.469043	0.727742		ENSG00000125844.11	1621.82	0.00365652	0.0431595	0.0847211	0.932483	0.976484
ENSG00000260257.1	323.119	0.087984	0.0389479	2.25901	0.0238825	0.506985		ENSG00000088356.4	302.154	0.0367004	0.0422109	0.869453	0.384599	0.654035		ENSG00000088876.7	279.842	0.00374508	0.0309436	0.121029	0.903668	0.963617		ENSG00000125871.9	711.652	0.0600805	0.0315494	1.90433	0.0568667	0.240764
ENSG00000101391.16	810.88	0.0218336	0.0265964	0.820923	0.41169	0.82607		ENSG00000101336.8	11875.2	0.126259	0.0826309	1.52799	0.126514	0.377793		ENSG00000101361.10	1458.42	0.01952	0.0361199	0.540423	0.588905	0.801259		ENSG00000149474.9	557.218	0.0157692	0.0269865	0.584335	0.558995	0.789813
ENSG00000078699.17	594.282	0.00939457	0.064471	0.145718	0.884144	0.973249		ENSG00000101337.11	830.952	-0.102067	0.0837923	-1.21809	0.22319	0.502451		ENSG00000101365.16	1002.78	0.0231169	0.0359022	0.643887	0.519649	0.758398		ENSG00000125846.11	585.531	-0.0219542	0.0239633	-0.916161	0.359583	0.635157
ENSG00000125967.12	119.125	-0.0960015	0.0690143	-1.39104	0.164214	0.704451		ENSG00000126003.6	623.728	-0.0100619	0.0840149	-0.119763	0.904671	0.95946		ENSG00000132635.12	613.251	-0.0992294	0.0453311	-2.18899	0.0285976	0.251421		ENSG00000089091.12	153.066	-0.0152423	0.0345884	-0.440677	0.659447	0.846861
ENSG00000101417.7	186.213	-0.0218374	0.0390075	-0.559826	0.575598	0.889595		ENSG00000101346.7	521.839	-0.0634776	0.0644918	-0.984274	0.324981	0.603148		ENSG00000215305.5	1279.31	-0.0291554	0.0346691	-0.840961	0.40037	0.679589		ENSG00000132664.7	277.272	0.00221505	0.0311864	0.071026	0.943377	0.978741
ENSG00000101421.3	809.285	0.0182775	0.0656239	0.278518	0.780614	0.948032		ENSG00000101350.6	1022.44	0.0537427	0.039712	1.35331	0.175956	0.446674		ENSG00000132670.16	1648.43	-0.138234	0.0536181	-2.57812	0.00993387	0.180574		ENSG00000089050.10	336.064	0.0477766	0.0261954	1.82385	0.0681745	0.264538
ENSG00000125970.7	1800.03	0.0158078	0.0440195	0.359109	0.719514	0.938362		ENSG00000171456.12	2315.6	-0.0700737	0.0443269	-1.58084	0.113915	0.356852		ENSG00000125901.5	389.76	0.0643623	0.0347307	1.85318	0.0638561	0.324748		ENSG00000101310.10	1727.64	0.0546327	0.0257206	2.12408	0.0336632	0.184263
ENSG00000125977.6	1348.75	0.0348304	0.0484795	0.718456	0.472476	0.85418		ENSG00000197183.8	1349.07	-0.0767201	0.0668924	-1.14692	0.251416	0.531177		ENSG00000185019.12	195.222	-0.141795	0.0591813	-2.39594	0.016578	0.208296		ENSG00000232388.2	456.039	0.00447387	0.0359476	0.124455	0.900955	0.966392
ENSG00000101444.8	165.376	-0.179234	0.064516	-2.77814	0.00546714	0.482938		ENSG00000149600.7	212.822	-0.146058	0.0566466	-2.57841	0.00992556	0.105429		ENSG00000215251.3	784.143	0.0550398	0.0271422	2.02783	0.0425779	0.278253		ENSG00000125821.7	589.177	0.0193398	0.0267287	0.723559	0.469336	0.728115
ENSG00000078747.8	5698.21	0.0899748	0.0368236	2.4434	0.0145497	0.492849		ENSG00000101367.8	3621.5	0.0874763	0.04551	1.92213	0.0545889	0.240919		ENSG00000198171.8	779.318	0.0520504	0.0306057	1.70068	0.0890036	0.369637		ENSG00000273148.1	117.089	-0.000744812	0.0485173	-0.0153515	0.987752	#N/A
ENSG00000125971.12	449.49	0.0155913	0.0464338	0.335776	0.73704	0.939286		ENSG00000260257.1	322.47	0.0233383	0.0413157	0.564877	0.572157	0.790002		ENSG00000125877.8	608.746	-0.0202111	0.0337948	-0.598055	0.549803	0.773821		ENSG00000132669.8	441.527	-0.0595288	0.0648723	-0.917631	0.358812	0.634777
ENSG00000101464.6	262.195	-0.0134119	0.0432249	-0.310282	0.756346	0.942593		ENSG00000101391.16	821.571	-0.0421267	0.0294016	-1.4328	0.151915	0.416118		ENSG00000088854.11	711.949	-0.119916	0.046426	-2.58296	0.0097958	0.180574		ENSG00000173418.7	509.566	0.00569096	0.0256792	0.221618	0.824612	0.931131
ENSG00000198646.9	1274.76	0.0463652	0.0496719	0.93343	0.350598	0.808811		ENSG00000078699.17	588.733	-0.0973	0.0708046	-1.3742	0.169378	0.437762		ENSG00000088812.13	1312.76	-0.0341572	0.0300046	-1.1384	0.254954	0.560218		ENSG00000101343.10	2207.08	0.114659	0.0307864	3.72434	0.000195828	0.030247
ENSG00000078804.8	158.059	-0.12309	0.117501	-1.04757	0.294838	0.785633		ENSG00000125967.12	119.906	-0.174523	0.078288	-2.22924	0.0257981	0.167261		ENSG00000101220.13	154.013	-0.0425658	0.0806162	-0.528006	0.597495	0.805893		ENSG00000188559.9	5860.04	0.0804159	0.0433495	1.85506	0.0635878	0.255153
ENSG00000131067.12	222.477	-0.139857	0.0693739	-2.016	0.0438005	0.579149		ENSG00000101417.7	188.251	-0.0757862	0.0457868	-1.6552	0.0978843	0.330207		ENSG00000125817.7	1592.62	0.0245658	0.0389654	0.630453	0.528398	0.762634		ENSG00000088970.11	857.321	0.051239	0.0236806	2.16376	0.030483	0.175046
ENSG00000131069.15	585.179	-0.0129784	0.0692948	-0.187293	0.851431	0.965797		ENSG00000101421.3	828.092	0.0620276	0.0750485	0.826501	0.40852	0.674416		ENSG00000101224.13	894.465	-0.188232	0.0770966	-2.4415	0.0146262	0.201207		ENSG00000088930.6	4688.61	0.0613797	0.0275343	2.22921	0.0258001	0.160254
ENSG00000100983.5	270.188	-0.010092	0.039783	-0.253675	0.799746	0.952172		ENSG00000125970.7	1817.67	0.0195894	0.0501184	0.390862	0.695899	0.858639		ENSG00000125843.6	207.658	-0.0504154	0.0398422	-1.26538	0.205736	0.514149		ENSG00000178726.6	896.968	0.111167	0.0803191	1.38406	0.166339	0.42612
ENSG00000100991.7	2882.29	0.0318488	0.0409199	0.778319	0.436381	0.839746		ENSG00000125977.6	1420.76	0.147347	0.0541162	2.72279	0.00647332	0.0838077		ENSG00000088888.13	689.519	-0.134639	0.0731101	-1.84159	0.0655354	0.327156		ENSG00000125810.9	10044.6	0.0733273	0.0709579	1.03339	0.301421	0.578519
ENSG00000088298.8	1443.13	0.0138888	0.0382733	0.362884	0.716692	0.937837		ENSG00000101444.8	169.224	-0.130703	0.0726617	-1.79879	0.0720526	0.279787		ENSG00000125779.17	3139.14	0.0189541	0.0342196	0.553896	0.57965	0.794809		ENSG00000132661.3	135.897	0.0148165	0.0332405	0.445737	0.655787	#N/A
ENSG00000126005.11	358.006	0.000407496	0.079478	0.00512716	0.995909	0.998619		ENSG00000078747.8	5843.23	0.114559	0.0428799	2.67162	0.00754868	0.090643		ENSG00000101236.12	4031.97	-0.0979451	0.0994294	-0.985071	0.324589	0.620603		ENSG00000125812.11	664.203	0.01172	0.026507	0.442147	0.658383	0.846121
ENSG00000242372.2	858.116	0.00996032	0.0426177	0.233713	0.815207	0.957389		ENSG00000125971.12	449.228	-0.0240053	0.0535682	-0.448126	0.654063	0.835892		ENSG00000088826.13	357.199	-0.20253	0.108867	-1.86034	0.0628376	0.323279		ENSG00000125814.13	1053.24	0.0433292	0.0298111	1.45346	0.146096	0.399998
ENSG00000101019.17	730.316	-0.0222927	0.038284	-0.582299	0.560366	0.883509		ENSG00000101464.6	265.586	-0.0762067	0.0476588	-1.59901	0.109819	0.349656		ENSG00000171867.12	1413.55	0.00820959	0.0395055	0.207809	0.835378	0.936149		ENSG00000077984.4	371.595	0.0113782	0.0687356	0.165536	0.868522	0.951909
ENSG00000126001.11	1527.59	0.0325356	0.0427842	0.760458	0.446981	0.843297		ENSG00000198646.9	1274.78	0.0340233	0.0539583	0.630547	0.528337	0.762845		ENSG00000101265.11	22891.4	0.044172	0.0629235	0.701995	0.482682	0.73329		ENSG00000101474.7	4897.76	0.156981	0.0546795	2.87093	0.0040927	0.071377
ENSG00000125991.14	777.606	-0.101047	0.055032	-1.83615	0.0663358	0.60571		ENSG00000078804.8	159.359	-0.0120767	0.133553	-0.090426	0.927949	0.969353		ENSG00000089057.10	1905.58	-0.00979505	0.0463943	-0.211126	0.832789	0.93439		ENSG00000154930.10	1582.6	-0.0640655	0.0320036	-2.00182	0.0453038	0.214228
ENSG00000214078.7	2494	0.0217034	0.0450756	0.481488	0.63017	0.910749		ENSG00000131067.12	227.665	-0.156821	0.0736436	-2.12946	0.0332165	0.188827		ENSG00000089063.10	1287.52	0.0198381	0.0270816	0.732532	0.463844	0.724117		ENSG00000197586.8	654.889	-0.0970849	0.0372805	-2.60417	0.00920959	0.100424
ENSG00000244462.3	3694.57	0.0430138	0.0475702	0.904218	0.36588	0.81261		ENSG00000131069.15	591.775	0.0211325	0.0743578	0.2842	0.776257	0.901252		ENSG00000132646.6	620.905	0.0925145	0.0417838	2.21413	0.0268201	0.246322		ENSG00000100994.7	1281.64	-0.0286923	0.04357	-0.658532	0.510197	0.755978
ENSG00000244005.8	400.605	-0.00675755	0.031856	-0.212128	0.832007	0.960129		ENSG00000100983.5	272.579	-0.0696006	0.0434726	-1.60102	0.109372	0.348588		ENSG00000101290.9	5502.8	0.00934176	0.0518828	0.180055	0.857109	0.944235		ENSG00000100997.14	341.177	-0.0875753	0.0341852	-2.56179	0.0104135	0.106081
ENSG00000131051.16	17699.3	0.0229719	0.0456902	0.502774	0.615123	0.902158		ENSG00000100991.7	2930.58	0.0753611	0.0467024	1.61365	0.106604	0.345791		ENSG00000205181.5	144.837	-0.0412922	0.0833543	-0.495382	0.620331	0.819322		ENSG00000170191.4	137.357	0.0238362	0.0373883	0.63753	0.52378	#N/A
ENSG00000025293.11	2837.49	0.0386596	0.0303903	1.2721	0.203336	0.734562		ENSG00000088298.8	1473.92	0.07123	0.0457368	1.55739	0.119378	0.366521		ENSG00000125772.8	12141.6	0.00451229	0.0549267	0.0821512	0.934526	0.976246		ENSG00000213742.2	130.517	-0.0674639	0.0447639	-1.5071	0.131784	#N/A
ENSG00000260032.1	9059.83	-0.0163676	0.0497531	-0.328977	0.742173	0.940732		ENSG00000126005.11	352.09	-0.0968386	0.0820773	-1.17985	0.238061	0.518241		ENSG00000171984.10	321.586	-0.0157512	0.0597629	-0.263562	0.792117	0.912066		ENSG00000130684.9	1202.04	0.0173046	0.0301106	0.574702	0.565493	0.794094
ENSG00000131043.7	252.375	-0.0902457	0.0409593	-2.2033	0.0275735	0.526074		ENSG00000242372.2	890.24	0.0705328	0.0463912	1.52039	0.128412	0.380827		ENSG00000089195.10	479.173	0.0173645	0.0363031	0.478319	0.632423	0.826266		ENSG00000149531.10	435.068	0.0186889	0.0708074	0.263939	0.791827	0.916782
ENSG00000118707.5	394.723	-0.0427791	0.054867	-0.779688	0.435575	0.839006		ENSG00000101019.17	735.356	-0.118349	0.0412245	-2.87085	0.00409365	0.0667972		ENSG00000125885.9	402.178	0.0189125	0.0445627	0.424402	0.671273	0.846158		ENSG00000101294.12	835.542	-0.139705	0.0562934	-2.48173	0.0130747	0.118227
ENSG00000101082.9	755.943	0.0347719	0.0642529	0.541173	0.588389	0.893723		ENSG00000126001.11	1542.14	-0.0221141	0.0472154	-0.468365	0.639523	0.827578		ENSG00000088766.7	1037.13	-0.0155697	0.0362675	-0.429301	0.667705	0.844016		ENSG00000171552.8	13772.7	-0.243781	0.115256	-2.11512	0.0344201	0.186445
ENSG00000101079.16	721.868	0.0923239	0.0399676	2.30997	0.02089	0.499477		ENSG00000125991.14	788.27	-0.132784	0.0643619	-2.06308	0.0391047	0.203902		ENSG00000125827.4	6877.66	0.0356765	0.0473913	0.752808	0.451565	0.716773		ENSG00000088356.4	306.074	0.025792	0.0246642	1.04572	0.295689	0.572914
ENSG00000149636.11	265.504	0.0275721	0.0367809	0.749632	0.453476	0.847676		ENSG00000214078.7	2530.99	0.0164172	0.050827	0.323002	0.746694	0.886263		ENSG00000182621.12	1173.96	-0.19186	0.0575431	-3.33419	0.000855472	0.12292		ENSG00000101336.8	12137.5	0.0545271	0.0531488	1.02593	0.304923	0.581953
ENSG00000149639.10	289.954	-0.170253	0.104591	-1.6278	0.103566	0.647655		ENSG00000244462.3	3811.58	0.0681706	0.0506207	1.3467	0.178078	0.448374		ENSG00000225479.1	139.605	-0.221779	0.0938666	-2.36271	0.018142	0.215672		ENSG00000101337.11	809.694	-0.134982	0.0508141	-2.6564	0.00789807	0.0947314
ENSG00000101347.7	7997.94	0.0148821	0.0477663	0.311561	0.755374	0.942593		ENSG00000244005.8	403.627	-0.0513135	0.0345639	-1.4846	0.13765	0.3953		ENSG00000132623.11	206.629	0.0460464	0.0657067	0.700788	0.483435	0.733812		ENSG00000126003.6	600.852	-0.116392	0.0506842	-2.29641	0.0216524	0.147143
ENSG00000080839.7	997.002	-0.0271133	0.0569917	-0.475741	0.634259	0.910765		ENSG00000131051.16	18478.8	0.0997797	0.050703	1.96793	0.0490765	0.228059		ENSG00000125863.13	719.553	0.0438672	0.0443508	0.989096	0.322616	0.619225		ENSG00000101346.7	515.806	-0.0776309	0.0368959	-2.10405	0.0353738	0.188841
ENSG00000118705.12	1949.44	0.0261317	0.0374227	0.698285	0.484999	0.856808		ENSG00000025293.11	2885.4	0.0591616	0.0339399	1.74313	0.0813112	0.297925		ENSG00000149346.10	213.781	-0.0130737	0.0405504	-0.322407	0.747144	0.888781		ENSG00000101350.6	1027.45	0.0203136	0.0241979	0.839477	0.401201	0.673108
ENSG00000101363.8	357.738	-0.0424836	0.0473925	-0.896422	0.370028	0.813149		ENSG00000260032.1	9492.14	0.0499883	0.0550881	0.907425	0.364182	0.639154		ENSG00000101384.7	220.906	0.00741504	0.059742	0.124118	0.901222	0.962902		ENSG00000171456.12	2346.35	-0.0290157	0.0284513	-1.01984	0.307805	0.584672
ENSG00000166619.8	1245.26	-0.0135816	0.0531223	-0.255667	0.798208	0.952117		ENSG00000131043.7	257.104	-0.124841	0.0498312	-2.50528	0.0122355	0.115861		ENSG00000132640.10	206.926	0.00234524	0.0481153	0.0487421	0.961125	0.987168		ENSG00000197183.8	1344.5	-0.0712083	0.0427845	-1.66435	0.096043	0.321526
ENSG00000132792.14	1234.94	0.0762566	0.0462831	1.64761	0.0994321	0.641152		ENSG00000118707.5	401.4	-0.0510079	0.0696499	-0.732348	0.463956	0.715315		ENSG00000089123.11	596.576	0.0364804	0.0411989	0.88547	0.375903	0.661847		ENSG00000149600.7	214.843	-0.0750554	0.03263	-2.30019	0.0214373	0.146504
ENSG00000101407.8	1010.5	0.0426469	0.0283845	1.50247	0.132975	0.671037		ENSG00000101082.9	753.178	-0.0599014	0.0714183	-0.83874	0.401615	0.669565		ENSG00000089048.10	379.017	0.227167	0.0992398	2.28907	0.0220755	0.231506		ENSG00000101367.8	3725.05	0.0796682	0.0263669	3.02152	0.00251508	0.0592195
ENSG00000101413.7	570.187	0.0521738	0.044736	1.16626	0.243509	0.760801		ENSG00000101079.16	728.631	0.0921139	0.0457415	2.01379	0.0440312	0.215805		ENSG00000101247.13	442.197	-0.0161878	0.0378014	-0.428233	0.668482	0.844606		ENSG00000260257.1	331.058	0.0314639	0.0266899	1.17887	0.23845	0.514402
ENSG00000198959.7	172.936	-0.079477	0.150615	-0.527684	0.597718	0.894877		ENSG00000149636.11	273.553	0.0917869	0.0389634	2.35572	0.0184867	0.142749		ENSG00000089177.13	666.711	0.10374	0.0637055	1.62842	0.103435	0.394627		ENSG00000101391.16	830.616	-0.0113606	0.0192231	-0.590985	0.554531	0.786888
ENSG00000196756.7	253.047	-0.0518575	0.0727052	-0.713256	0.475687	0.855235		ENSG00000149639.10	294.683	-0.101761	0.116502	-0.873472	0.382406	0.652682		ENSG00000125870.6	665.06	0.0935437	0.0588112	1.59058	0.111705	0.40464		ENSG00000078699.17	585.946	-0.0860693	0.0445221	-1.93318	0.053214	0.23376
ENSG00000170471.10	5352.34	0.0759893	0.0285568	2.66099	0.00779119	0.48482		ENSG00000101347.7	8393.36	0.120399	0.0612672	1.96515	0.0493971	0.228663		ENSG00000125868.11	577.502	-0.0376327	0.0392209	-0.959507	0.337303	0.631052		ENSG00000125967.12	119.831	-0.102539	0.047576	-2.15526	0.0311417	#N/A
ENSG00000231307.1	117.195	0.0643527	0.0547264	1.1759	0.239635	0.757262		ENSG00000080839.7	1026.77	-0.0268872	0.0648446	-0.414641	0.678405	0.849558		ENSG00000125844.11	1596.09	-0.02569	0.0544023	-0.472223	0.636768	0.827353		ENSG00000101417.7	191.03	-0.0230573	0.0264707	-0.871048	0.383728	0.656273
ENSG00000101442.8	426.77	0.0179126	0.0369571	0.484687	0.627898	0.910694		ENSG00000118705.12	1985.69	0.0206913	0.0414781	0.498851	0.617885	0.814645		ENSG00000125871.9	716.078	0.093184	0.0401796	2.31918	0.020385	0.222869		ENSG00000101421.3	818.797	-0.0107806	0.0443641	-0.243003	0.808003	0.925271
ENSG00000101445.5	1412.14	0.0705205	0.0506247	1.39301	0.163618	0.704451		ENSG00000101363.8	365.619	-0.0173675	0.0537927	-0.32286	0.746802	0.886287		ENSG00000149474.9	571.002	0.0472907	0.0341815	1.38352	0.166507	0.476027		ENSG00000125970.7	1832.89	-0.00457853	0.0302935	-0.151139	0.879866	0.957588
ENSG00000101452.10	634.314	-0.00495715	0.0311653	-0.15906	0.873622	0.972254		ENSG00000166619.8	1250.93	-0.0592188	0.05713	-1.03656	0.299941	0.581065		ENSG00000125846.11	596.238	-0.0198002	0.0308245	-0.642353	0.520644	0.758398		ENSG00000125977.6	1447.95	0.0987287	0.0332387	2.97029	0.00297517	0.0638837
ENSG00000204103.2	548.37	-0.09401	0.0831074	-1.13119	0.257976	0.764704		ENSG00000132792.14	1255.93	0.0347258	0.0508148	0.683381	0.494366	0.738426		ENSG00000089091.12	152.927	-0.0491971	0.0436866	-1.12614	0.260108	0.563611		ENSG00000101444.8	167.776	-0.122075	0.0419108	-2.91274	0.00358269	0.0681889
ENSG00000198900.5	2366.86	0.0249364	0.0447838	0.556816	0.577653	0.890424		ENSG00000101407.8	1025.09	0.00494204	0.0293398	0.168441	0.866236	0.944978		ENSG00000132664.7	280.918	0.00368683	0.0415249	0.088786	0.929252	0.973624		ENSG00000078747.8	5961.98	0.0682505	0.0258251	2.64279	0.00822252	0.0969475
ENSG00000124181.10	2758.86	-0.0445782	0.0632031	-0.705317	0.480613	0.856078		ENSG00000101413.7	567.684	-0.0481682	0.0559548	-0.860842	0.389325	0.658637		ENSG00000089050.10	339.472	0.0487946	0.0347189	1.40542	0.159897	0.46832		ENSG00000125971.12	455.321	-0.00908568	0.0320808	-0.283212	0.777014	0.909605
ENSG00000174306.17	291.087	0.00627278	0.0521664	0.120246	0.904289	0.977629		ENSG00000198959.7	166.888	-0.182216	0.172093	-1.05882	0.289682	0.570312		ENSG00000101310.10	1720.3	0.0330314	0.0326067	1.01303	0.311048	0.608506		ENSG00000101464.6	269.548	-0.0275503	0.0292729	-0.941152	0.346627	0.622948
ENSG00000124177.10	3692.85	0.0353584	0.0424087	0.833755	0.404419	0.823033		ENSG00000196756.7	249.488	-0.185683	0.0759482	-2.44486	0.0144908	0.125645		ENSG00000232388.2	470.531	0.0731288	0.048695	1.50177	0.133156	0.433792		ENSG00000198646.9	1279.16	-0.0166935	0.0354571	-0.470809	0.637777	0.836821
ENSG00000124193.10	4097.15	-0.0356964	0.03165	-1.12785	0.259383	0.765171		ENSG00000170471.10	5402.16	0.0352724	0.032976	1.06964	0.284782	0.56501		ENSG00000125821.7	591.445	0.00124632	0.0349254	0.0356851	0.971533	0.991449		ENSG00000078804.8	156.507	-0.138679	0.0815074	-1.70143	0.0888627	0.308009
ENSG00000185513.10	351.951	-0.0481022	0.0552421	-0.870752	0.38389	0.818277		ENSG00000231307.1	116.881	0.00183707	0.063929	0.0287361	0.977075	0.991723		ENSG00000273148.1	121.742	0.0630809	0.0656334	0.96111	0.336497	0.630456		ENSG00000131067.12	228.123	-0.108972	0.0459713	-2.37044	0.017767	0.133841
ENSG00000101052.8	380.052	-0.0376364	0.0559689	-0.672452	0.501296	0.86341		ENSG00000101442.8	430.643	-0.0877375	0.0419296	-2.09249	0.0363944	0.197989		ENSG00000132669.8	430.32	-0.111506	0.0676727	-1.64772	0.0994091	0.387574		ENSG00000131069.15	597.706	-0.00775128	0.0452203	-0.171411	0.8639	0.949542
ENSG00000132823.6	1650.34	0.0173987	0.0505299	0.344325	0.730602	0.938848		ENSG00000101445.5	1391.96	-0.10266	0.0596206	-1.72189	0.0850894	0.305264		ENSG00000173418.7	518.92	0.0290347	0.0334454	0.868122	0.385327	0.668487		ENSG00000100983.5	276.283	-0.0153826	0.0267162	-0.575777	0.564766	0.793706
ENSG00000223891.1	450.635	0.0632654	0.0528105	1.19797	0.230929	0.752742		ENSG00000101452.10	641.229	-0.0786066	0.0324703	-2.42088	0.0154831	0.129906		ENSG00000101343.10	2205.61	0.101802	0.0389277	2.61516	0.00891857	0.175089		ENSG00000100991.7	2959	0.0219827	0.029673	0.740831	0.458796	0.719818
ENSG00000197296.5	243.217	-0.0363484	0.0531596	-0.683759	0.494127	0.861027		ENSG00000204103.2	596.153	0.124371	0.110957	1.12089	0.262336	0.542916		ENSG00000188559.9	5754.24	0.0576488	0.054984	1.04847	0.294424	0.596356		ENSG00000088298.8	1492.79	0.0307679	0.0273072	1.12673	0.259856	0.536033
ENSG00000124120.6	896.391	0.0502639	0.0395159	1.27199	0.203376	0.734562		ENSG00000198900.5	2442.17	0.135606	0.053037	2.55681	0.0105636	0.107916		ENSG00000088970.11	858.359	0.0379331	0.0312451	1.21405	0.224729	0.532136		ENSG00000126005.11	350.937	-0.0937523	0.052919	-1.77162	0.076458	0.283764
ENSG00000132824.9	4305.44	0.0795919	0.03445	2.31036	0.0208684	0.499477		ENSG00000124181.10	2755.53	-0.163799	0.0683735	-2.39565	0.0165909	0.134178		ENSG00000088930.6	4644.46	0.0409375	0.0346668	1.18088	0.237649	0.545273		ENSG00000242372.2	901.942	0.0502097	0.0291953	1.71979	0.0854711	0.302358
ENSG00000168734.9	167.58	-0.213547	0.0822851	-2.59521	0.00945333	0.48482		ENSG00000174306.17	289.495	-0.0568799	0.0584343	-0.973398	0.330355	0.607796		ENSG00000178726.6	892.145	0.195642	0.10344	1.89135	0.0585777	0.314913		ENSG00000101019.17	741.834	-0.0532465	0.0280536	-1.89802	0.0576929	0.242291
ENSG00000196839.8	329.505	0.0132918	0.0528725	0.251393	0.80151	0.952172		ENSG00000124177.10	3709.8	-0.0825125	0.0477558	-1.7278	0.0840238	0.303255		ENSG00000125810.9	9809.51	0.0780689	0.0901256	0.866223	0.386368	0.669394		ENSG00000126001.11	1554.69	-0.0084642	0.0282585	-0.299527	0.764538	0.902347
ENSG00000166913.8	7627.89	0.100085	0.0386947	2.58653	0.00969467	0.48482		ENSG00000124193.10	4276.4	0.0123389	0.0357288	0.345349	0.729832	0.877048		ENSG00000132661.3	140.526	0.0673636	0.0422446	1.59461	0.1108	0.403159		ENSG00000125991.14	774.412	-0.131517	0.0359604	-3.65727	0.000254917	0.0312305
ENSG00000101104.8	330.975	-0.0299988	0.0992104	-0.302376	0.762366	0.944789		ENSG00000185513.10	346.872	-0.198339	0.0579576	-3.42214	0.000621296	0.0318254		ENSG00000125812.11	674.305	0.0203022	0.0337748	0.601103	0.547771	0.77266		ENSG00000214078.7	2553.91	0.00298471	0.0305996	0.0975406	0.922297	0.972848
ENSG00000025772.7	221.236	0.0268974	0.0594765	0.452235	0.651099	0.918176		ENSG00000101052.8	394.713	0.0172163	0.0603238	0.285399	0.775339	0.900945		ENSG00000125814.13	1052.55	-0.01025	0.0366077	-0.279997	0.77948	0.906242		ENSG00000244462.3	3879.08	0.0363533	0.0311034	1.16879	0.242488	0.517482
ENSG00000101109.7	21824.7	0.0974278	0.0369262	2.63844	0.00832874	0.48482		ENSG00000132823.6	1726.82	0.17434	0.0538201	3.23932	0.00119816	0.0378275		ENSG00000077984.4	351.211	-0.202017	0.0865389	-2.33441	0.0195743	0.220658		ENSG00000244005.8	407.473	-0.0309279	0.0217867	-1.41958	0.15573	0.412438
ENSG00000204070.5	551.586	0.0197262	0.0420773	0.468809	0.639206	0.914171		ENSG00000223891.1	461.513	0.15167	0.0558743	2.71449	0.00663787	0.0848337		ENSG00000101474.7	4715.05	0.11156	0.0726787	1.53497	0.124792	0.425128		ENSG00000131051.16	18816.3	0.0560525	0.0290051	1.93251	0.053297	0.233927
ENSG00000124155.12	485.303	0.0041032	0.046343	0.0885399	0.929448	0.983788		ENSG00000197296.5	240.47	-0.177092	0.0583545	-3.03477	0.00240722	0.0523909		ENSG00000154930.10	1594.37	-0.10385	0.0424573	-2.44599	0.0144455	0.200232		ENSG00000025293.11	2942.31	0.0356341	0.0220776	1.61404	0.106519	0.33903
ENSG00000101457.8	767.803	0.0212524	0.0686872	0.309408	0.757011	0.942593		ENSG00000124120.6	889.21	-0.0339324	0.0469256	-0.72311	0.469612	0.719583		ENSG00000197586.8	671.924	-0.0781251	0.0478442	-1.63291	0.102489	0.393084		ENSG00000260032.1	9574.93	0.0286235	0.0331625	0.863126	0.388068	0.660362
ENSG00000124104.14	142.011	-0.166333	0.0703677	-2.36377	0.01809	0.499477		ENSG00000132824.9	4390.4	0.128878	0.0410676	3.1382	0.00169991	0.04454		ENSG00000100994.7	1296.59	-0.0108031	0.0592909	-0.182205	0.855422	0.943887		ENSG00000131043.7	255.649	-0.0955943	0.0281834	-3.39187	0.000694181	0.0389984
ENSG00000101473.12	685.085	-0.0472155	0.0332204	-1.42128	0.155235	0.6981		ENSG00000168734.9	175.562	-0.106086	0.101696	-1.04317	0.29687	0.578067		ENSG00000100997.14	345.491	-0.127427	0.0414877	-3.07143	0.00213036	0.137012		ENSG00000118707.5	402.563	-0.0376171	0.0378299	-0.994377	0.32004	0.596159
ENSG00000168612.4	140.536	-0.102176	0.065937	-1.5496	0.121238	0.66192		ENSG00000196839.8	333.957	-0.0481552	0.0645541	-0.745968	0.455687	0.710252		ENSG00000170191.4	136.278	0.00025705	0.0510159	0.00503862	0.99598	0.999194		ENSG00000101082.9	766.079	-0.0183818	0.0438568	-0.419132	0.67512	0.854791
ENSG00000064601.12	772.226	-0.021404	0.101213	-0.211474	0.832518	0.960129		ENSG00000166913.8	7844.26	0.167808	0.0453785	3.69797	0.00021733	0.0186197		ENSG00000213742.2	132.439	-0.0542435	0.0548928	-0.988171	0.323069	0.619685		ENSG00000101079.16	750.689	0.0812089	0.0270942	2.99728	0.00272402	0.0619156
ENSG00000100982.7	932.16	-0.0523881	0.0595523	-0.8797	0.379022	0.817146		ENSG00000101104.8	323.087	-0.120141	0.105227	-1.14174	0.253562	0.53336		ENSG00000130684.9	1225.92	0.0349003	0.0393723	0.886417	0.375393	0.661773		ENSG00000149636.11	278.911	0.0514136	0.0252032	2.03996	0.0413541	0.20395
ENSG00000198026.6	821.275	-0.0420842	0.0652538	-0.644931	0.518972	0.869501		ENSG00000025772.7	225.193	-0.0201109	0.0642722	-0.312902	0.754355	0.890753		ENSG00000149531.10	435.58	0.101461	0.0895671	1.13279	0.257301	0.56281		ENSG00000149639.10	285.203	-0.177237	0.0702826	-2.52178	0.0116762	0.111712
ENSG00000100985.7	783.865	0.100433	0.16598	0.605094	0.545117	0.87771		ENSG00000101109.7	22181.7	0.133078	0.0400904	3.31945	0.00090194	0.0349831		ENSG00000101294.12	838.309	-0.177476	0.0721258	-2.46064	0.013869	0.197915		ENSG00000101347.7	8369.11	0.0322855	0.0366006	0.882105	0.37772	0.651115
ENSG00000124160.7	691.277	0.0371257	0.0309529	1.19943	0.230363	0.752379		ENSG00000204070.5	551.47	-0.0578245	0.0509689	-1.13451	0.256582	0.536783		ENSG00000171552.8	14011	-0.263492	0.115958	-2.27231	0.023068	0.235242		ENSG00000080839.7	1029.09	-0.0272208	0.0371636	-0.732458	0.463889	0.724203
ENSG00000101017.9	323.66	-0.193831	0.0656878	-2.9508	0.00316957	0.461904		ENSG00000124155.12	486.924	-0.0530821	0.0512196	-1.03636	0.300033	0.581065		ENSG00000088356.4	311.107	0.0325971	0.0316887	1.02867	0.303636	0.603895		ENSG00000118705.12	2021.38	0.0293945	0.025127	1.16984	0.242066	0.517482
ENSG00000080189.10	1436.29	-0.0313836	0.0438161	-0.716257	0.473832	0.854181		ENSG00000101457.8	785.355	0.126409	0.0746341	1.69372	0.090318	0.315222		ENSG00000101336.8	11940.5	0.0576917	0.0679606	0.848899	0.395937	0.675965		ENSG00000101363.8	365.165	-0.0472357	0.0329634	-1.43297	0.151865	0.407669
ENSG00000062598.13	1534.36	0.0746366	0.0416167	1.79343	0.0729044	0.610808		ENSG00000124104.14	151.371	0.0313827	0.0900922	0.34834	0.727585	0.876398		ENSG00000101337.11	810.297	-0.173581	0.0619679	-2.80114	0.00509226	0.153562		ENSG00000166619.8	1249.1	-0.0603779	0.034581	-1.74599	0.0808135	0.293255
ENSG00000172315.5	1048.64	0.0400749	0.0478274	0.837906	0.402084	0.822121		ENSG00000101473.12	698.922	-0.0470017	0.040437	-1.16234	0.245095	0.524892		ENSG00000126003.6	602.433	-0.144258	0.0611419	-2.35939	0.018305	0.215688		ENSG00000132792.14	1284.87	0.0574249	0.0280536	2.04697	0.0406611	0.202063
ENSG00000101040.15	2242.94	0.00198187	0.0461529	0.0429414	0.965748	0.993174		ENSG00000168612.4	139.214	-0.202552	0.0787491	-2.57213	0.0101076	0.10645		ENSG00000101346.7	518.451	-0.110767	0.0470507	-2.35419	0.0185629	0.21688		ENSG00000101407.8	1046.48	0.0238364	0.0180548	1.32023	0.186758	0.452804
ENSG00000124151.14	5395.19	0.0437226	0.0365918	1.19487	0.232136	0.753998		ENSG00000064601.12	772.688	-0.0234188	0.118959	-0.196864	0.843934	0.933524		ENSG00000101350.6	1025.56	-0.0110549	0.0311203	-0.355231	0.722416	0.873984		ENSG00000101413.7	571.297	-0.034831	0.0346643	-1.00481	0.314989	0.590908
ENSG00000196562.10	3939.75	-0.0199233	0.0794098	-0.250893	0.801897	0.952172		ENSG00000100982.7	939.839	-0.0617342	0.068675	-0.898932	0.368689	0.642349		ENSG00000171456.12	2373.52	-0.0295908	0.0390884	-0.757024	0.449035	0.714766		ENSG00000198959.7	165.243	-0.151281	0.111846	-1.35258	0.176189	0.437261
ENSG00000124126.9	15200.9	0.0289771	0.0854171	0.339242	0.734427	0.939286		ENSG00000198026.6	820.333	-0.108512	0.0740313	-1.46576	0.142714	0.402143		ENSG00000197183.8	1353.74	-0.102377	0.0541238	-1.89154	0.0585528	0.314913		ENSG00000196756.7	251.01	-0.100387	0.0466735	-2.15084	0.0314887	0.17777
ENSG00000124198.8	2341.06	0.00976119	0.0252214	0.38702	0.698741	0.932563		ENSG00000100985.7	793.659	0.376026	0.177972	2.11284	0.0346142	0.193129		ENSG00000149600.7	218.262	-0.0963861	0.0388324	-2.4821	0.0130609	0.194089		ENSG00000170471.10	5517.4	0.038374	0.0205743	1.86515	0.062161	0.252107
ENSG00000124207.12	1315.16	-0.00347261	0.0460431	-0.0754208	0.93988	0.986234		ENSG00000124160.7	692.333	-0.0419613	0.0337944	-1.24166	0.21436	0.491195		ENSG00000101367.8	3711.26	0.0651024	0.0353761	1.84029	0.0657257	0.327404		ENSG00000231307.1	119.652	0.0118344	0.0389743	0.303647	0.761396	#N/A
ENSG00000124214.15	1393.42	-0.0281263	0.070799	-0.39727	0.691169	0.930817		ENSG00000101017.9	331.687	-0.181322	0.0740662	-2.44811	0.0143608	0.125121		ENSG00000260257.1	329.166	0.00497734	0.0322246	0.154458	0.877249	0.952743		ENSG00000101442.8	434.735	-0.0345948	0.0266956	-1.2959	0.195009	0.462103
ENSG00000124228.10	1039.32	0.049351	0.0427627	1.15407	0.248473	0.762441		ENSG00000080189.10	1449.31	-0.0825555	0.0489688	-1.68588	0.091819	0.317923		ENSG00000101391.16	838.693	-0.0229172	0.0245404	-0.933858	0.350377	0.641719		ENSG00000101445.5	1401.67	-0.041983	0.0387995	-1.08205	0.27923	0.556375
ENSG00000124201.10	5962.26	0.0243722	0.0584277	0.417134	0.676581	0.926263		ENSG00000062598.13	1556.88	0.0740789	0.0507309	1.46023	0.144226	0.404367		ENSG00000078699.17	586.192	-0.1314	0.055183	-2.38117	0.0172576	0.210715		ENSG00000101452.10	650.278	-0.0276477	0.0207425	-1.3329	0.182564	0.445855
ENSG00000177410.8	1915.42	0.0992024	0.0569862	1.74081	0.0817161	0.618659		ENSG00000172315.5	1079.51	0.020071	0.0512907	0.391318	0.695562	0.858518		ENSG00000125967.12	123.196	-0.0835461	0.0617248	-1.35353	0.175888	0.484242		ENSG00000204103.2	564.851	-0.064236	0.0667784	-0.961929	0.336085	0.613211
ENSG00000222365.1	131.462	0.0323709	0.0676618	0.478422	0.63235	0.910749		ENSG00000101040.15	2249.34	-0.0324183	0.0539884	-0.600468	0.548194	0.773968		ENSG00000101417.7	195.364	-0.0137084	0.0332964	-0.411709	0.680553	0.851818		ENSG00000198900.5	2458.55	0.0391794	0.0324752	1.20644	0.227647	0.503333
ENSG00000158470.5	3391.49	0.123324	0.0786395	1.56822	0.11683	0.659612		ENSG00000124151.14	5500.87	0.046504	0.0423533	1.098	0.272204	0.55359		ENSG00000101421.3	806.967	-0.0503669	0.0549426	-0.916718	0.359291	0.649373		ENSG00000124181.10	2805.55	-0.0595363	0.0433889	-1.37216	0.170015	0.430436
ENSG00000197818.7	1366.61	-0.00492247	0.0688848	-0.0714594	0.943032	0.986942		ENSG00000196562.10	4080.29	0.184999	0.08347	2.21635	0.0266677	0.169276		ENSG00000125970.7	1827.52	-0.0216534	0.039075	-0.554149	0.579477	0.794809		ENSG00000174306.17	295.425	-0.0225223	0.0344861	-0.653083	0.513703	0.758711
ENSG00000237788.1	253.266	0.166902	0.0742964	2.24644	0.0246758	0.510212		ENSG00000124126.9	15319.1	0.13164	0.0947473	1.38938	0.164718	0.43274		ENSG00000125977.6	1453.98	0.107545	0.0445079	2.4163	0.015679	0.205888		ENSG00000124177.10	3769.15	-0.015627	0.0275223	-0.567795	0.570174	0.796682
ENSG00000158480.6	206.719	-0.00650615	0.0642261	-0.101301	0.919312	0.981592		ENSG00000124198.8	2387.14	-0.0228244	0.0290925	-0.784546	0.43272	0.693058		ENSG00000101444.8	172.81	-0.0713956	0.0479777	-1.4881	0.136725	0.43911		ENSG00000124193.10	4305.67	0.00505996	0.0214483	0.235915	0.813499	0.927182
ENSG00000124226.7	2076.74	0.0415852	0.0299624	1.38792	0.165163	0.704832		ENSG00000124207.12	1369.81	0.0481191	0.0517159	0.930451	0.352138	0.628422		ENSG00000078747.8	5910.85	0.0230751	0.0325183	0.709604	0.47795	0.732165		ENSG00000185513.10	348.046	-0.115395	0.036822	-3.13387	0.00172517	0.0521402
ENSG00000244687.7	667.826	0.0139661	0.0403539	0.346091	0.729274	0.938797		ENSG00000124214.15	1391.94	-0.0550969	0.0786448	-0.700578	0.483566	0.730524		ENSG00000125971.12	456.287	0.00302315	0.0408779	0.0739556	0.941046	0.979109		ENSG00000101052.8	391.457	-0.0191471	0.0363249	-0.527106	0.59812	0.813849
ENSG00000224397.1	802.406	-0.0436119	0.105137	-0.414812	0.67828	0.92639		ENSG00000124228.10	1056.84	0.0316644	0.0482073	0.656839	0.511284	0.750792		ENSG00000101464.6	276.134	0.00627823	0.0378994	0.165655	0.868428	0.949113		ENSG00000132823.6	1741.84	0.0685892	0.0363903	1.88482	0.0594543	0.245626
ENSG00000203999.4	194.465	0.115267	0.139752	0.824794	0.409489	0.82607		ENSG00000124201.10	6205.21	0.15221	0.0769177	1.97886	0.0478315	0.224572		ENSG00000198646.9	1255.19	-0.0720397	0.0447571	-1.60957	0.107492	0.40078		ENSG00000223891.1	473.102	0.0782994	0.0373319	2.09738	0.0359595	0.190038
ENSG00000196396.5	1965.88	0.0412752	0.0347666	1.18721	0.235145	0.755118		ENSG00000177410.8	1980.95	0.207007	0.0669332	3.09275	0.00198314	0.0475732		ENSG00000078804.8	156.912	-0.138816	0.107086	-1.2963	0.194871	0.503856		ENSG00000197296.5	244.39	-0.0715164	0.0367659	-1.94518	0.0517529	0.230059
ENSG00000124171.4	216.613	0.0315615	0.0505797	0.623995	0.532631	0.87496		ENSG00000222365.1	132.606	0.0871139	0.0766103	1.1371	0.255495	0.536232		ENSG00000131067.12	237.739	-0.0426064	0.0567551	-0.750706	0.45283	0.717557		ENSG00000124120.6	900.924	-0.0163139	0.0288002	-0.566449	0.571089	0.797149
ENSG00000124243.13	151.188	-0.174627	0.0824285	-2.11853	0.0341301	0.550163		ENSG00000158470.5	3468.73	0.263874	0.0881878	2.99218	0.00276993	0.0563115		ENSG00000131069.15	598.131	0.00850353	0.0574643	0.147979	0.882359	0.955253		ENSG00000132824.9	4504.47	0.0840494	0.0247259	3.39925	0.000675716	0.0389984
ENSG00000101126.11	3202.52	0.0594998	0.022951	2.59247	0.00952894	0.48482		ENSG00000197818.7	1365.34	0.0066745	0.0774324	0.0861978	0.931309	0.970634		ENSG00000100983.5	280.978	0.00169434	0.0333826	0.0507551	0.959521	0.98626		ENSG00000168734.9	178.152	-0.052692	0.0705397	-0.746984	0.455074	0.717844
ENSG00000000419.8	726.041	-0.0352309	0.0727796	-0.484077	0.628331	0.910694		ENSG00000237788.1	248.671	0.0857839	0.0843405	1.01712	0.309099	0.589462		ENSG00000100991.7	2932.44	-0.00687018	0.038697	-0.177538	0.859086	0.945468		ENSG00000196839.8	332.662	-0.0514235	0.0395672	-1.29965	0.193721	0.461053
ENSG00000124217.3	398.508	-0.0717203	0.0315014	-2.27673	0.0228023	0.502932		ENSG00000158480.6	207.048	-0.0520161	0.0695673	-0.747709	0.454636	0.709577		ENSG00000088298.8	1488.73	0.0126869	0.0356779	0.355595	0.722144	0.873776		ENSG00000166913.8	8047.83	0.108737	0.0272929	3.98409	6.77385e-05	0.027124
ENSG00000101096.15	1499.43	0.15561	0.0497551	3.12752	0.00176287	0.404485		ENSG00000124226.7	2153.64	0.131025	0.0331642	3.9508	7.78912e-05	0.012116		ENSG00000126005.11	350.27	-0.127268	0.0660388	-1.92717	0.0539586	0.305307		ENSG00000101104.8	322.299	-0.112609	0.0674072	-1.67058	0.0948051	0.318804
ENSG00000054793.9	300.459	-0.0129319	0.102549	-0.126104	0.899649	0.976221		ENSG00000244687.7	666.652	-0.100139	0.0417245	-2.39999	0.0163953	0.133374		ENSG00000242372.2	908.29	0.0559227	0.0367409	1.52208	0.127988	0.429178		ENSG00000025772.7	230.657	0.0393391	0.0411616	0.955722	0.339213	0.616433
ENSG00000020256.15	230.132	0.0110338	0.0447879	0.246356	0.805407	0.953927		ENSG00000224397.1	804.653	-0.0241928	0.116249	-0.208112	0.835142	0.930277		ENSG00000101019.17	759.643	-0.0380847	0.0371712	-1.02457	0.305564	0.605602		ENSG00000101109.7	22894.2	0.0931531	0.0258553	3.60286	0.00031474	0.0314873
ENSG00000182463.11	448.887	-0.252011	0.116202	-2.16873	0.0301035	0.532881		ENSG00000203999.4	192.904	0.160876	0.153472	1.04824	0.294527	0.575357		ENSG00000126001.11	1560.61	-0.0350753	0.0378558	-0.926551	0.35416	0.644998		ENSG00000204070.5	560.136	-0.0202317	0.0277135	-0.73003	0.465372	0.725114
ENSG00000171940.9	9202.64	0.0436637	0.0401198	1.08833	0.276448	0.774254		ENSG00000196396.5	1967.57	-0.0347864	0.0395064	-0.880526	0.378574	0.649819		ENSG00000125991.14	788.983	-0.144123	0.0448492	-3.21351	0.00131125	0.124009		ENSG00000124155.12	490.836	-0.0227742	0.0317273	-0.717811	0.472874	0.730754
ENSG00000241721.1	132.145	0.107243	0.107259	0.999853	0.317381	0.796541		ENSG00000124171.4	218.814	-0.0394058	0.0590231	-0.667633	0.504368	0.744822		ENSG00000214078.7	2551.55	-0.0275689	0.0426363	-0.646606	0.517887	0.756961		ENSG00000101457.8	788.262	0.0155774	0.0483532	0.322159	0.747332	0.893034
ENSG00000124098.9	9395.76	-0.0966557	0.139133	-0.694701	0.487243	0.857527		ENSG00000124243.13	153.239	-0.268428	0.0873359	-3.07351	0.00211558	0.048903		ENSG00000244462.3	3911.79	0.0347857	0.0403165	0.862815	0.388239	0.669907		ENSG00000124104.14	145.217	-0.100812	0.0546553	-1.84451	0.065109	0.258275
ENSG00000087586.13	128.765	-0.104346	0.0967613	-1.07838	0.280862	0.777724		ENSG00000101126.11	3269.09	0.0591036	0.0289588	2.04095	0.0412557	0.209087		ENSG00000244005.8	412.421	-0.0343622	0.0286321	-1.20013	0.230091	0.538373		ENSG00000101473.12	700.511	-0.038415	0.0222009	-1.73033	0.0835705	0.298065
ENSG00000101138.7	610.859	0.0509531	0.0223552	2.27925	0.0226521	0.502932		ENSG00000000419.8	786.107	0.188724	0.0806124	2.34113	0.0192252	0.145478		ENSG00000131051.16	18993.4	0.0647244	0.037594	1.72167	0.0851299	0.361786		ENSG00000168612.4	138.494	-0.13243	0.0432703	-3.06052	0.00220955	#N/A
ENSG00000087589.12	1322.76	0.0638767	0.0680497	0.938677	0.347897	0.807756		ENSG00000124217.3	412.697	-0.0599028	0.0326761	-1.83323	0.0667685	0.267744		ENSG00000025293.11	2932.68	0.0175634	0.0280311	0.62657	0.530941	0.764038		ENSG00000064601.12	759.778	-0.0918122	0.0714043	-1.28581	0.19851	0.466731
ENSG00000022277.8	4224.33	0.0736137	0.0506085	1.45457	0.145788	0.685053		ENSG00000101096.15	1473.78	-0.0256486	0.0648436	-0.395546	0.69244	0.85694		ENSG00000260032.1	9779.73	0.0598071	0.0436954	1.36873	0.171084	0.479662		ENSG00000100982.7	936.256	-0.0767038	0.0399412	-1.92042	0.0548053	0.236897
ENSG00000101146.8	762.744	0.0213546	0.0256983	0.830974	0.405989	0.824585		ENSG00000054793.9	309.447	0.00537509	0.116674	0.0460693	0.963255	0.984039		ENSG00000131043.7	262.305	-0.0812137	0.033848	-2.39936	0.0164237	0.207785		ENSG00000198026.6	809.682	-0.114055	0.044307	-2.57421	0.010047	0.104495
ENSG00000132819.12	7734.46	-0.194201	0.143951	-1.34907	0.177313	0.708923		ENSG00000020256.15	229.989	-0.0993643	0.0464844	-2.13758	0.0325505	0.187404		ENSG00000118707.5	408.869	-0.00647611	0.0485224	-0.133466	0.893824	0.959521		ENSG00000100985.7	806.616	0.141908	0.118764	1.19488	0.232136	0.507926
ENSG00000124256.10	1642.14	-0.0860356	0.0780693	-1.10204	0.270444	0.769602		ENSG00000182463.11	459.425	-0.301856	0.130338	-2.31595	0.020561	0.150511		ENSG00000101082.9	769.405	-0.0263973	0.0562515	-0.469272	0.638875	0.827939		ENSG00000124160.7	701.818	-0.0123577	0.0223311	-0.553388	0.579998	0.801824
ENSG00000124224.12	919.623	0.0554343	0.0665422	0.83307	0.404805	0.823508		ENSG00000171940.9	9391.09	0.112596	0.0453546	2.48256	0.0130441	0.119974		ENSG00000101079.16	742.926	0.0542585	0.0357777	1.51654	0.129382	0.430224		ENSG00000101017.9	333.314	-0.100211	0.0491	-2.04096	0.0412545	0.203652
ENSG00000124209.3	1930.73	0.0641786	0.0259281	2.47525	0.0133144	0.492849		ENSG00000241721.1	138.84	0.25622	0.116815	2.19339	0.0282791	0.174941		ENSG00000149636.11	279.493	0.0504204	0.0327743	1.53841	0.123948	0.423713		ENSG00000080189.10	1462.2	-0.0406465	0.0276799	-1.46845	0.141981	0.393792
ENSG00000124164.11	1718.78	0.070006	0.0341326	2.051	0.0402671	0.570433		ENSG00000101132.5	141.291	-0.0427049	0.111307	-0.383667	0.701225	0.860709		ENSG00000149639.10	289.633	-0.143032	0.0853078	-1.67665	0.0936103	0.378371		ENSG00000062598.13	1565.84	0.0330455	0.030672	1.07738	0.281309	0.557849
ENSG00000124222.17	3671.65	0.0193476	0.0382572	0.505726	0.613049	0.901393		ENSG00000124098.9	9242.26	-0.222715	0.162783	-1.36817	0.17126	0.440389		ENSG00000101347.7	8306.47	0.00238403	0.0428256	0.0556683	0.955606	0.984561		ENSG00000172315.5	1095.83	0.0265169	0.0322076	0.823314	0.410329	0.681004
ENSG00000254995.4	138.847	-0.0560943	0.0842322	-0.665948	0.505444	0.864301		ENSG00000087586.13	131.814	-0.118312	0.10531	-1.12347	0.261238	0.541694		ENSG00000080839.7	1056.14	-0.0104275	0.0502934	-0.207334	0.835749	0.936346		ENSG00000101040.15	2272.06	-0.0237012	0.0312119	-0.759364	0.447635	0.711588
ENSG00000215440.7	349.737	-0.0741273	0.0954043	-0.776982	0.43717	0.840064		ENSG00000101138.7	618.784	0.0155692	0.0262221	0.593744	0.552683	0.777334		ENSG00000118705.12	2029.24	0.0225764	0.0333231	0.677499	0.498089	0.743444		ENSG00000124151.14	5610.15	0.0401511	0.0256169	1.56737	0.117028	0.355939
ENSG00000087460.19	5937.96	-0.00257624	0.0867796	-0.0296872	0.976317	0.993467		ENSG00000087589.12	1320.01	0.0943384	0.0807852	1.16777	0.242901	0.523848		ENSG00000101363.8	369.012	-0.0512229	0.0441147	-1.16113	0.245589	0.552118		ENSG00000196562.10	4077.29	0.0298097	0.0581859	0.512318	0.608428	0.819768
ENSG00000101158.8	911.292	0.0118404	0.0445411	0.26583	0.79037	0.9501		ENSG00000022277.8	4395.41	0.214662	0.0603983	3.5541	0.000379275	0.0254303		ENSG00000166619.8	1259.75	-0.0753118	0.0485046	-1.55267	0.120501	0.417526		ENSG00000124126.9	15534.4	0.0299001	0.060083	0.497647	0.618733	0.826698
ENSG00000101162.3	3308.31	-0.0590101	0.130811	-0.45111	0.651911	0.918176		ENSG00000101146.8	774.142	0.00229606	0.0268886	0.0853918	0.93195	0.9708		ENSG00000132792.14	1290.47	0.0537151	0.0382408	1.40465	0.160125	0.468672		ENSG00000124198.8	2408.42	-0.0144068	0.0183965	-0.783128	0.433552	0.700669
ENSG00000101166.11	1308.33	-0.00435047	0.0530089	-0.0820706	0.934591	0.985151		ENSG00000132819.12	7809.8	-0.1911	0.170542	-1.12054	0.262483	0.542916		ENSG00000101407.8	1054.95	0.017564	0.023749	0.739567	0.459563	0.721579		ENSG00000124207.12	1385.19	0.0214443	0.0291325	0.736096	0.461672	0.722221
ENSG00000124203.5	1373.17	0.117455	0.0482568	2.43395	0.0149349	0.492849		ENSG00000124256.10	1876.58	0.176943	0.125384	1.41121	0.158182	0.42327		ENSG00000101413.7	567.887	-0.0908948	0.044207	-2.05612	0.0397713	0.273029		ENSG00000124214.15	1374.57	-0.0994104	0.0493842	-2.013	0.0441148	0.211646
ENSG00000196074.8	388.913	0.0308425	0.0947747	0.32543	0.744856	0.941417		ENSG00000124224.12	932.393	0.0903098	0.0703589	1.28356	0.199297	0.474052		ENSG00000198959.7	165.868	-0.221742	0.127631	-1.73736	0.0823237	0.357308		ENSG00000124228.10	1073.24	0.0437193	0.0277658	1.57457	0.115355	0.353432
ENSG00000196227.6	1278.56	0.0449003	0.0360275	1.24628	0.212662	0.742425		ENSG00000124209.3	1969.71	0.0761424	0.0310212	2.45453	0.0141068	0.124573		ENSG00000196756.7	256.26	-0.0798181	0.0610751	-1.30688	0.191252	0.500846		ENSG00000124201.10	6237.19	0.0575623	0.0452923	1.27091	0.203762	0.472258
ENSG00000132825.5	1176.98	0.0412443	0.0527229	0.782283	0.434048	0.837896		ENSG00000124164.11	1713.43	-0.0291626	0.0390234	-0.74731	0.454876	0.709577		ENSG00000170471.10	5501.37	0.0129704	0.0269058	0.482068	0.629758	0.824619		ENSG00000177410.8	2058.5	0.147721	0.0437404	3.37723	0.000732195	0.0391062
ENSG00000124215.12	256.804	0.106565	0.06127	1.73927	0.0819879	0.618881		ENSG00000124222.17	3746.05	0.0505272	0.0428003	1.18053	0.237788	0.518151		ENSG00000231307.1	119.424	-0.00993228	0.0528186	-0.188045	0.850841	0.942674		ENSG00000222365.1	137.291	0.0602678	0.0491737	1.22561	0.220346	#N/A
ENSG00000176659.5	349.575	0.0969329	0.0557634	1.73829	0.0821598	0.619005		ENSG00000254995.4	139.825	-0.0604371	0.0955698	-0.632387	0.527134	0.762075		ENSG00000101442.8	443.006	-0.0435584	0.0324686	-1.34155	0.17974	0.488819		ENSG00000158470.5	3548.18	0.121039	0.0586927	2.06225	0.0391842	0.198384
ENSG00000228340.1	548.009	0.157471	0.0812094	1.93907	0.0524924	0.588831		ENSG00000215440.7	347.11	-0.122716	0.108664	-1.12932	0.258762	0.539046		ENSG00000101445.5	1400.34	-0.101649	0.0477613	-2.12826	0.0333153	0.25803		ENSG00000197818.7	1360.09	-0.0642728	0.0491185	-1.30853	0.190695	0.457026
ENSG00000130699.12	412.712	0.0373867	0.0737866	0.506687	0.612375	0.901304		ENSG00000087460.19	5842.21	-0.0368668	0.093903	-0.392605	0.694611	0.858123		ENSG00000101452.10	660.92	-0.0328075	0.0249128	-1.31689	0.187874	0.497574		ENSG00000237788.1	254.196	0.0526035	0.0577031	0.911624	0.361967	0.637853
ENSG00000149657.15	920.238	0.0179403	0.0472111	0.380001	0.703945	0.933275		ENSG00000101158.8	923.129	-0.0279867	0.0493728	-0.566845	0.570819	0.789372		ENSG00000204103.2	548.591	-0.172297	0.0740251	-2.32754	0.0199365	0.222036		ENSG00000158480.6	207.244	-0.0593204	0.0450236	-1.31754	0.187658	0.453439
ENSG00000101182.10	2047.76	-0.0119163	0.0306378	-0.38894	0.69732	0.93167		ENSG00000101162.3	3288.1	-0.169101	0.149983	-1.12747	0.259543	0.539542		ENSG00000198900.5	2433.12	0.00322318	0.0399534	0.0806734	0.935702	0.976537		ENSG00000124226.7	2183.31	0.06242	0.0203183	3.07211	0.00212549	0.056763
ENSG00000184402.10	490.438	-0.00744347	0.0380951	-0.195392	0.845086	0.963166		ENSG00000101166.11	1377.36	0.0845984	0.0606827	1.39411	0.163284	0.431173		ENSG00000124181.10	2920.16	-0.00497411	0.0578874	-0.0859273	0.931524	0.974567		ENSG00000244687.7	671.092	-0.0544915	0.0296843	-1.8357	0.0664022	0.260796
ENSG00000101181.13	608.607	-0.0469716	0.0714166	-0.657713	0.510723	0.865313		ENSG00000124203.5	1335.81	-0.109209	0.0591176	-1.84731	0.064702	0.263172		ENSG00000174306.17	298.329	-0.0219053	0.0437004	-0.501261	0.616188	0.81751		ENSG00000224397.1	799.622	-0.0511344	0.0705321	-0.72498	0.468464	0.727503
ENSG00000130703.11	3121.62	0.0755092	0.0600356	1.25774	0.208486	0.738604		ENSG00000196074.8	403.734	0.0964158	0.100886	0.955687	0.33923	0.616915		ENSG00000124177.10	3832.43	-0.01963	0.0374344	-0.524384	0.600012	0.807822		ENSG00000203999.4	198.202	0.0713895	0.103708	0.688372	0.491219	0.744516
ENSG00000130706.8	406.253	-0.0609759	0.0484479	-1.25859	0.20818	0.738604		ENSG00000196227.6	1309.34	0.0690871	0.0419499	1.6469	0.099579	0.333457		ENSG00000124193.10	4398.38	0.038817	0.0272731	1.42327	0.154658	0.462781		ENSG00000196396.5	1998.39	-0.00220291	0.024186	-0.0910821	0.927427	0.974604
ENSG00000101189.5	352.611	-0.044365	0.0345623	-1.28362	0.199274	0.728868		ENSG00000132825.5	1197.95	0.107925	0.0559068	1.93044	0.053552	0.238943		ENSG00000185513.10	354.531	-0.124507	0.0461019	-2.70069	0.00691964	0.161426		ENSG00000124171.4	226.597	0.0275183	0.0359571	0.76531	0.444087	0.708311
ENSG00000060491.12	3041.58	-0.0523539	0.0535301	-0.978028	0.32806	0.802258		ENSG00000124215.12	250.99	0.0182687	0.0682746	0.267576	0.789026	0.906796		ENSG00000101052.8	394.186	-0.0348558	0.0485607	-0.717777	0.472895	0.729607		ENSG00000124243.13	157.059	-0.0792332	0.0573727	-1.38103	0.167271	0.427038
ENSG00000092758.11	211.548	0.149362	0.196662	0.759485	0.447562	0.843875		ENSG00000176659.5	352.661	0.0582901	0.0645653	0.90281	0.366627	0.640514		ENSG00000132823.6	1725.36	0.0475508	0.0469783	1.01219	0.311448	0.608907		ENSG00000101126.11	3328.41	0.0385127	0.0171033	2.25178	0.0243363	0.156645
ENSG00000101190.8	307.841	0.0326869	0.0399693	0.817799	0.413472	0.826304		ENSG00000228340.1	537.598	0.091628	0.0861615	1.06344	0.28758	0.567582		ENSG00000223891.1	469.821	0.0535634	0.0462421	1.15833	0.246731	0.553255		ENSG00000000419.8	787.536	0.0825038	0.0509255	1.62009	0.105213	0.336935
ENSG00000101191.12	4493.67	0.0172719	0.032086	0.538301	0.590369	0.893723		ENSG00000130699.12	404.359	-0.0904626	0.0823315	-1.09876	0.271873	0.553435		ENSG00000197296.5	251.926	-0.0167284	0.0467457	-0.357859	0.720449	0.872768		ENSG00000124217.3	417.557	-0.0264655	0.022289	-1.18738	0.235079	0.510196
ENSG00000101193.6	1095.51	-0.0487577	0.0572454	-0.851731	0.394364	0.819264		ENSG00000149657.15	923.422	-0.00742946	0.0547489	-0.135701	0.892058	0.954673		ENSG00000124120.6	896.084	-0.0529131	0.0330567	-1.60068	0.109449	0.402607		ENSG00000101096.15	1486.38	-0.0137131	0.0403724	-0.339665	0.734109	0.887468
ENSG00000149658.13	860.713	0.00735293	0.0290784	0.252865	0.800372	0.952172		ENSG00000101182.10	2145.13	0.0889227	0.034828	2.5532	0.0106738	0.108702		ENSG00000132824.9	4458.1	0.077138	0.0305226	2.52724	0.0114962	0.186897		ENSG00000054793.9	308.753	-0.0333831	0.0732858	-0.45552	0.648735	0.84125
ENSG00000101199.8	653.469	-0.0965902	0.0844345	-1.14397	0.252638	0.763414		ENSG00000184402.10	499.03	-0.0308731	0.0445362	-0.693214	0.488175	0.733775		ENSG00000168734.9	188.295	0.0921838	0.0891174	1.03441	0.300946	0.60157		ENSG00000020256.15	234.391	-0.0333831	0.0321249	-1.03917	0.298728	0.576363
ENSG00000125534.5	224.132	0.00668603	0.15107	0.0442578	0.964699	0.992872		ENSG00000101181.13	617.793	-0.0169661	0.0784604	-0.216238	0.828802	0.92647		ENSG00000196839.8	334.603	-0.122281	0.0479789	-2.54864	0.0108144	0.184021		ENSG00000182463.11	471.802	-0.0788361	0.0828359	-0.951714	0.341242	0.617641
ENSG00000130589.12	2119.9	-0.16828	0.109112	-1.54226	0.12301	0.66314		ENSG00000130703.11	3164.39	0.138941	0.0679374	2.04513	0.0408417	0.208369		ENSG00000166913.8	7931.4	0.0837385	0.0356171	2.35108	0.0187192	0.217422		ENSG00000171940.9	9599.87	0.0575572	0.0287533	2.00176	0.0453107	0.214228
ENSG00000101216.6	420.577	-0.0653453	0.0729939	-0.895215	0.370672	0.813431		ENSG00000130706.8	411.419	-0.0714031	0.0603117	-1.1839	0.236453	0.517015		ENSG00000101104.8	321.319	-0.144548	0.0810746	-1.7829	0.0746025	0.343221		ENSG00000241721.1	144.167	0.124778	0.0768304	1.62407	0.10436	#N/A
ENSG00000232442.1	185.105	-0.12314	0.0789797	-1.55914	0.118964	0.66192		ENSG00000101189.5	368.532	0.0525274	0.0407382	1.28939	0.197263	0.471997		ENSG00000025772.7	233.753	0.0691785	0.0552742	1.25155	0.210734	0.518555		ENSG00000101132.5	139.118	-0.0756443	0.070407	-1.07439	0.28265	#N/A
ENSG00000197457.5	668.157	-0.121407	0.0618866	-1.96176	0.0497899	0.585533		ENSG00000060491.12	3188.91	0.116549	0.0654965	1.77947	0.0751622	0.2862		ENSG00000101109.7	22689.3	0.0707384	0.0317418	2.22856	0.0258435	0.243888		ENSG00000124098.9	9096.19	-0.135084	0.111746	-1.20885	0.22672	0.502402
ENSG00000101246.15	1435.58	-0.0896445	0.0475126	-1.88675	0.0591934	0.593513		ENSG00000092758.11	213.847	0.469941	0.211183	2.22528	0.0260624	0.167434		ENSG00000204070.5	563.731	-0.050205	0.0365052	-1.37528	0.169044	0.477508		ENSG00000087586.13	129.657	-0.0731079	0.0703584	-1.03908	0.298769	#N/A
ENSG00000197114.7	630.494	-0.0357844	0.0460305	-0.777406	0.436919	0.840031		ENSG00000101190.8	310.417	0.0141886	0.0444719	0.319047	0.749691	0.887673		ENSG00000124155.12	490.105	-0.0355713	0.0405311	-0.87763	0.380144	0.665286		ENSG00000101138.7	633.871	0.0347871	0.0150962	2.30437	0.0212021	0.146001
ENSG00000203896.5	150.094	-0.032153	0.0587358	-0.547418	0.584092	0.892533		ENSG00000101191.12	4526.46	-0.0306249	0.0350361	-0.874097	0.382065	0.652682		ENSG00000101457.8	773.892	-0.00987721	0.0588036	-0.167969	0.866607	0.948047		ENSG00000087589.12	1360.2	0.0469215	0.0511555	0.917234	0.35902	0.634777
ENSG00000125520.9	183.667	-0.085406	0.0841385	-1.01507	0.310075	0.793809		ENSG00000101193.6	1111.02	-0.050747	0.0661822	-0.766777	0.443214	0.702294		ENSG00000124104.14	145.425	-0.126531	0.0632573	-2.00027	0.0454715	0.286135		ENSG00000022277.8	4516.86	0.131326	0.0368908	3.55987	0.000371044	0.0323891
ENSG00000101150.13	3028.35	-0.00239391	0.0631275	-0.0379217	0.96975	0.993363		ENSG00000149658.13	867.118	-0.0397022	0.03243	-1.22424	0.22086	0.500038		ENSG00000101473.12	710.533	-0.0388086	0.0297847	-1.30297	0.192585	0.50124		ENSG00000101146.8	790.386	0.026601	0.0170507	1.56011	0.118734	0.358198
ENSG00000101152.6	3144.29	-0.00277088	0.0733982	-0.0377514	0.969886	0.993363		ENSG00000101199.8	653.365	-0.124319	0.0959781	-1.29528	0.195223	0.468839		ENSG00000168612.4	142.158	-0.0980954	0.0576671	-1.70107	0.0889307	0.369493		ENSG00000132819.12	7279.31	-0.274643	0.101714	-2.70016	0.00693072	0.0893656
ENSG00000198276.9	268.25	-0.083529	0.0614108	-1.36017	0.173777	0.70817		ENSG00000125534.5	210.119	-0.40782	0.158891	-2.56666	0.0102683	0.106686		ENSG00000064601.12	753.311	-0.108464	0.0892578	-1.21518	0.224299	0.53149		ENSG00000124256.10	1812.37	0.0608536	0.0720188	0.844969	0.398128	0.670372
ENSG00000101161.6	1783.11	-0.000752383	0.0479337	-0.0156963	0.987477	0.99702		ENSG00000130589.12	2423.76	0.0419998	0.152073	0.276182	0.782408	0.904332		ENSG00000100982.7	941.783	-0.0810239	0.0507083	-1.59784	0.110078	0.402608		ENSG00000124224.12	940.905	0.0256844	0.0490429	0.523713	0.600478	0.815707
ENSG00000171703.12	148.978	-0.147969	0.0606912	-2.43807	0.0147659	0.492849		ENSG00000101216.6	417.562	-0.10361	0.0814015	-1.27283	0.20308	0.478031		ENSG00000198026.6	810.984	-0.168947	0.0564717	-2.99171	0.0027742	0.147901		ENSG00000124209.3	1999.58	0.0376245	0.0192336	1.95619	0.0504427	0.226282
ENSG00000125510.11	240.582	-0.0713395	0.0840767	-0.848505	0.396157	0.820706		ENSG00000232442.1	182.74	-0.273856	0.0906698	-3.02036	0.00252474	0.0534403		ENSG00000100985.7	767.283	0.208037	0.154303	1.34823	0.177583	0.485986		ENSG00000124164.11	1759.1	0.0154843	0.0247463	0.625724	0.531496	0.770231
ENSG00000203880.7	3445.08	-0.0469406	0.0425385	-1.10349	0.269816	0.769602		ENSG00000197457.5	676.906	-0.226907	0.072449	-3.13195	0.0017365	0.0449329		ENSG00000124160.7	706.227	-0.0225863	0.0297808	-0.758419	0.4482	0.714344		ENSG00000124222.17	3790.57	0.00606876	0.0280847	0.216088	0.828919	0.932557
ENSG00000215559.4	269.256	-0.182302	0.244407	-0.745896	0.45573	0.848075		ENSG00000101246.15	1466.07	-0.0961308	0.0542081	-1.77337	0.076168	0.28817		ENSG00000101017.9	350.838	-0.00878732	0.0592855	-0.14822	0.882169	0.955253		ENSG00000254995.4	137.472	-0.0996985	0.0581158	-1.71552	0.0862508	#N/A
ENSG00000243064.4	364.559	-0.35858	0.137292	-2.61181	0.0090065	0.48482		ENSG00000197114.7	648.18	0.0206593	0.0503652	0.41019	0.681666	0.850704		ENSG00000080189.10	1486.12	-0.0186266	0.0390164	-0.477405	0.633074	0.826266		ENSG00000215440.7	340.482	-0.149268	0.0651032	-2.2928	0.0218598	0.148034
ENSG00000155304.4	959.427	-0.0390345	0.0814753	-0.479096	0.63187	0.910749		ENSG00000203896.5	151.688	-0.104461	0.0699508	-1.49335	0.135345	0.391814		ENSG00000062598.13	1537.81	-0.0289251	0.0370275	-0.781178	0.434698	0.703884		ENSG00000087460.19	5835.69	-0.0657223	0.0584414	-1.12458	0.260766	0.536316
ENSG00000155307.13	1308.65	0.0391627	0.0692588	0.565454	0.571765	0.887909		ENSG00000125520.9	182.469	-0.222374	0.0965809	-2.30246	0.021309	0.152338		ENSG00000172315.5	1113.49	0.0233661	0.0421996	0.553703	0.579782	0.794814		ENSG00000101158.8	927.514	-0.0194529	0.0303451	-0.641055	0.521487	0.762981
ENSG00000180530.5	1712.72	-0.103484	0.0601559	-1.72026	0.0853853	0.62164		ENSG00000101150.13	3112.32	0.160498	0.071072	2.25825	0.0239303	0.161371		ENSG00000101040.15	2276.7	-0.0253491	0.0400451	-0.633013	0.526725	0.761751		ENSG00000101162.3	3280.96	-0.128527	0.0875039	-1.46881	0.141883	0.393792
ENSG00000155313.11	5315.2	-0.0115534	0.0523228	-0.22081	0.82524	0.959177		ENSG00000101152.6	3169.5	0.0348407	0.0815151	0.427414	0.669078	0.843982		ENSG00000124151.14	5637.58	0.0421317	0.0345503	1.21943	0.222681	0.530267		ENSG00000101166.11	1396.71	0.0575598	0.0343737	1.67453	0.0940266	0.31723
ENSG00000154640.10	131.385	0.00704969	0.0702172	0.100398	0.920028	0.981655		ENSG00000198276.9	270.216	-0.157942	0.0651368	-2.42477	0.0153179	0.129299		ENSG00000196562.10	3973.68	0.00103176	0.0744419	0.01386	0.988942	0.9961		ENSG00000124203.5	1347	-0.0529661	0.0380536	-1.39188	0.163959	0.42231
ENSG00000154642.6	2133.37	-0.0112998	0.085103	-0.132778	0.894369	0.975359		ENSG00000101161.6	1824.61	0.0424161	0.0562395	0.754205	0.450726	0.7068		ENSG00000124126.9	15274.7	0.031064	0.0770732	0.403046	0.686914	0.854695		ENSG00000196074.8	407.858	0.0337322	0.0624591	0.540068	0.58915	0.806127
ENSG00000237484.5	136.002	-0.0535742	0.0840376	-0.637503	0.523797	0.872443		ENSG00000171703.12	152.588	-0.108479	0.0689615	-1.57303	0.115711	0.359453		ENSG00000124198.8	2430.8	-0.0288171	0.0248143	-1.16131	0.245515	0.552066		ENSG00000196227.6	1341.24	0.0557362	0.025438	2.19106	0.0284474	0.169544
ENSG00000154719.9	288.021	-0.0160185	0.0656088	-0.244152	0.807113	0.954277		ENSG00000125510.11	243.441	-0.0327549	0.0970312	-0.33757	0.735687	0.880752		ENSG00000124207.12	1407.04	0.033742	0.0406935	0.829174	0.407006	0.684699		ENSG00000132825.5	1226.43	0.0525059	0.0356638	1.47225	0.140954	0.392583
ENSG00000154723.8	194.705	-0.0322502	0.0834314	-0.386548	0.699091	0.932582		ENSG00000203880.7	3529.01	-0.0557379	0.0470316	-1.18512	0.235972	0.516211		ENSG00000124214.15	1365.22	-0.136436	0.0549761	-2.48173	0.0130748	0.194089		ENSG00000124215.12	260.091	0.0328053	0.0454264	0.722164	0.470193	0.728667
[truncated: 9,793,527 more chars]
