## Supplementary Dataset 2 - Differential Expression Analysis of PD clusters associated with SFT for "Multi-omics dissection of Parkinson’s patients in subgroups associated with motor and cognitive severity" (part 1 of 3)

### Sheet: BL (year 0)
Cluster 1								Cluster 2								Cluster 3								Cluster 1_2_3
	baseMean_1	log2FoldChange_1	lfcSE_1	stat_1	pvalue_1	padj_1			baseMean_2	log2FoldChange_2	lfcSE_2	stat_2	pvalue_2	padj_2			baseMean_3	log2FoldChange_3	lfcSE_3	stat_3	pvalue_3	padj_3			baseMean_1_2_3	log2FoldChange_1_2_3	lfcSE_1_2_3	stat_1_2_3	pvalue_1_2_3	padj_1_2_3
ENSG00000227232.4	214.848	-0.148883	0.087832	-1.69508	0.0900599	0.950537		ENSG00000227232.4	215.124	-0.182664	0.108356	-1.68577	0.0918392	#N/A		ENSG00000227232.4	221.212	-0.0855373	0.0784093	-1.09091	0.275314	0.607112		ENSG00000227232.4	214.723	-0.127827	0.0609581	-2.09696	0.0359969	0.196888
ENSG00000228327.2	129.009	-0.113687	0.0685315	-1.6589	0.0971357	0.950996		ENSG00000228327.2	132.275	0.0358038	0.0756095	0.473536	0.635831	#N/A		ENSG00000228327.2	132.787	-0.0653524	0.058039	-1.12601	0.260163	0.59351		ENSG00000228327.2	131.298	-0.0602603	0.0467134	-1.29	0.19705	#N/A
ENSG00000237491.4	175.128	-0.0365949	0.0936644	-0.390703	0.696017	0.986232		ENSG00000237491.4	178.708	0.230689	0.103571	2.22734	0.0259242	#N/A		ENSG00000237491.4	170.705	-0.114583	0.075805	-1.51155	0.13065	0.43905		ENSG00000237491.4	177.289	-0.00429626	0.0656359	-0.0654559	0.947811	0.985402
ENSG00000228794.4	524.426	-0.0334836	0.0508534	-0.658434	0.510259	0.967927		ENSG00000228794.4	525.155	-0.0283236	0.0538305	-0.526164	0.598775	#N/A		ENSG00000228794.4	542.782	-0.0382789	0.0449929	-0.850775	0.394894	0.700688		ENSG00000228794.4	531.279	-0.0440998	0.0329758	-1.33734	0.181112	0.453037
ENSG00000188976.6	388.731	-0.10808	0.0713603	-1.51456	0.129883	0.959439		ENSG00000188976.6	386.711	-0.180394	0.072809	-2.47763	0.0132257	#N/A		ENSG00000188976.6	394.879	-0.112229	0.0586801	-1.91256	0.0558041	0.30892		ENSG00000188976.6	383.845	-0.137803	0.0449905	-3.06294	0.00219173	0.0621334
ENSG00000078808.12	865.535	-0.0966504	0.0621982	-1.55391	0.120206	0.95709		ENSG00000078808.12	852.569	-0.133378	0.0635508	-2.09876	0.0358383	#N/A		ENSG00000078808.12	886.19	-0.04027	0.0513749	-0.783846	0.433131	0.731224		ENSG00000078808.12	863.99	-0.0836139	0.0386854	-2.16138	0.0306657	0.183114
ENSG00000176022.3	539.302	-0.0497216	0.0388775	-1.27893	0.200922	0.960752		ENSG00000176022.3	526.899	-0.0946456	0.0423662	-2.23399	0.0254837	#N/A		ENSG00000176022.3	557.23	-0.00384698	0.0323753	-0.118825	0.905414	0.970619		ENSG00000176022.3	542.971	-0.0382058	0.0257529	-1.48355	0.137928	0.39577
ENSG00000160087.16	1352.98	-0.00706998	0.0467493	-0.151232	0.879793	0.996793		ENSG00000160087.16	1332.34	-0.032037	0.0490627	-0.652981	0.513769	#N/A		ENSG00000160087.16	1383.18	0.00721044	0.0387064	0.186286	0.852221	0.950742		ENSG00000160087.16	1367.08	-0.014366	0.0283873	-0.50607	0.612807	0.826239
ENSG00000131584.14	795.889	-0.162293	0.0893612	-1.81615	0.069348	0.950537		ENSG00000131584.14	791.341	-0.220607	0.0944464	-2.33579	0.019502	#N/A		ENSG00000131584.14	805.567	-0.128584	0.0757065	-1.69845	0.0894232	0.383299		ENSG00000131584.14	779.549	-0.183267	0.0584556	-3.13515	0.00171768	0.0566454
ENSG00000127054.14	816.015	-0.055771	0.063676	-0.875855	0.381109	0.963945		ENSG00000127054.14	796.646	-0.148871	0.0668735	-2.22616	0.0260032	#N/A		ENSG00000127054.14	828.802	-0.0497895	0.0537833	-0.925743	0.35458	0.676632		ENSG00000127054.14	809.601	-0.082382	0.0403113	-2.04364	0.0409889	0.21103
ENSG00000175756.9	1252.13	0.0201647	0.0413295	0.487901	0.62562	0.980452		ENSG00000175756.9	1219.78	0.0435129	0.0422238	1.03053	0.302761	#N/A		ENSG00000175756.9	1292.36	0.0731878	0.0349891	2.09173	0.0364625	0.255661		ENSG00000175756.9	1277.55	0.0427378	0.0266633	1.60287	0.108964	0.349645
ENSG00000221978.7	4288.32	0.00336785	0.0341032	0.0987547	0.921333	0.996793		ENSG00000221978.7	4233.91	-0.0574399	0.0383904	-1.4962	0.134601	0.386846		ENSG00000221978.7	4412.59	-0.00741846	0.0300359	-0.246986	0.804919	0.933786		ENSG00000221978.7	4343.96	-0.018487	0.0238436	-0.775345	0.438136	0.710539
ENSG00000224870.3	898.094	0.00454895	0.0287597	0.158171	0.874322	0.996793		ENSG00000224870.3	876.904	-0.0449019	0.0333622	-1.34589	0.178337	#N/A		ENSG00000224870.3	940.242	0.057387	0.0254929	2.2511	0.0243792	0.218268		ENSG00000224870.3	917.563	0.0159096	0.0202673	0.784993	0.432458	0.706218
ENSG00000242485.1	714.125	-0.0390188	0.0364707	-1.06987	0.28468	0.961319		ENSG00000242485.1	696.111	-0.0800719	0.0394126	-2.03163	0.0421907	#N/A		ENSG00000242485.1	732.038	-0.00441645	0.0306629	-0.144033	0.885475	0.962233		ENSG00000242485.1	715.567	-0.0342014	0.0242208	-1.41206	0.157931	0.421481
ENSG00000272455.1	118.657	-0.113422	0.0581358	-1.95098	0.0510597	0.950537		ENSG00000272455.1	116.545	-0.154182	0.0612359	-2.51784	0.0118077	#N/A		ENSG00000272455.1	124.52	-0.0258022	0.0458893	-0.56227	0.573932	#N/A		ENSG00000272455.1	119.389	-0.0827575	0.0374576	-2.20937	0.0271491	#N/A
ENSG00000160072.15	729.568	-0.123577	0.0581063	-2.12674	0.0334419	0.940922		ENSG00000160072.15	722.088	-0.138098	0.063493	-2.17502	0.0296289	#N/A		ENSG00000160072.15	758.707	-0.0645496	0.0543925	-1.18674	0.235332	0.565569		ENSG00000160072.15	728.61	-0.1176	0.0428096	-2.74704	0.00601352	0.0898725
ENSG00000197785.9	146.372	-0.0338079	0.0614385	-0.550272	0.582133	0.979143		ENSG00000197785.9	144.897	-0.0840053	0.0735305	-1.14245	0.253265	#N/A		ENSG00000197785.9	151.027	0.0551796	0.052234	1.05639	0.290789	0.620181		ENSG00000197785.9	148.33	-0.0128273	0.0411599	-0.311645	0.755311	0.902319
ENSG00000160075.10	957.769	-0.0592018	0.0484725	-1.22135	0.221954	0.960752		ENSG00000160075.10	947.52	-0.0746591	0.0497939	-1.49936	0.13378	#N/A		ENSG00000160075.10	977.604	-0.0420501	0.0400285	-1.0505	0.293486	0.62175		ENSG00000160075.10	960.67	-0.0561726	0.0298223	-1.88358	0.0596221	0.255101
ENSG00000197530.8	692.284	-0.104657	0.0612011	-1.71004	0.0872577	0.950537		ENSG00000197530.8	685.539	-0.0795505	0.0657316	-1.21023	0.22619	#N/A		ENSG00000272106.1	112.44	-0.0391659	0.0471103	-0.831366	0.405767	#N/A		ENSG00000197530.8	704.165	-0.0536252	0.0393589	-1.36247	0.17305	0.443642
ENSG00000248333.3	455.239	0.0297843	0.0517218	0.575857	0.564712	0.979143		ENSG00000248333.3	449.006	0.0267207	0.0498749	0.535755	0.592128	#N/A		ENSG00000197530.8	727.419	0.0278492	0.0525649	0.529806	0.596246	0.828897		ENSG00000248333.3	465.899	0.0358832	0.0338131	1.06122	0.288588	0.571841
ENSG00000189339.7	938.082	-0.0517398	0.0982203	-0.526773	0.598352	0.979143		ENSG00000189339.7	923.817	-0.13297	0.101156	-1.3145	0.188678	#N/A		ENSG00000248333.3	467.529	0.0522916	0.0438339	1.19295	0.23289	0.56236		ENSG00000189339.7	913.963	-0.140377	0.0632756	-2.21849	0.0265212	0.170452
ENSG00000008128.18	232.759	-0.0678049	0.0727356	-0.932211	0.351227	0.963945		ENSG00000008128.18	232.939	0.0284176	0.0714484	0.397737	0.690824	#N/A		ENSG00000189339.7	922.335	-0.137905	0.0814012	-1.69414	0.0902385	0.3854		ENSG00000008128.18	241.728	0.0319969	0.0488106	0.655532	0.512125	0.764083
ENSG00000268575.1	353.927	-0.132635	0.101741	-1.30365	0.192352	0.959682		ENSG00000268575.1	352.457	-0.0922482	0.0935262	-0.986335	0.323969	#N/A		ENSG00000008128.18	246.479	0.111488	0.0589078	1.89258	0.0584138	0.31577		ENSG00000268575.1	348.501	-0.134422	0.0665516	-2.01981	0.0434028	0.217069
ENSG00000215790.2	247.853	-0.152326	0.0847857	-1.79659	0.0724001	0.950537		ENSG00000215790.2	250.211	-0.0782022	0.0823352	-0.949802	0.342213	#N/A		ENSG00000268575.1	353.825	-0.164688	0.0801981	-2.05351	0.0400231	0.267481		ENSG00000215790.2	250.452	-0.0894656	0.0555041	-1.61187	0.106989	0.346963
ENSG00000008130.11	5794.84	0.0122272	0.099451	0.122947	0.902149	0.996793		ENSG00000008130.11	5739.63	0.0365457	0.0987778	0.369979	0.711398	0.871395		ENSG00000215790.2	257.314	-0.0472018	0.0702151	-0.672245	0.501428	0.777753		ENSG00000008130.11	5922.21	0.0214772	0.0644469	0.333253	0.738943	0.891926
ENSG00000078369.13	3791.4	0.0307479	0.0569971	0.539465	0.589566	0.979143		ENSG00000078369.13	3716.72	-0.0299336	0.0626346	-0.477908	0.632715	0.825889		ENSG00000008130.11	5891.93	0.0748697	0.0792266	0.945008	0.344655	0.667605		ENSG00000078369.13	3792.94	-0.0145233	0.0380194	-0.381997	0.702463	0.873529
ENSG00000067606.11	539.59	-0.0279517	0.0542621	-0.515125	0.606466	0.979143		ENSG00000067606.11	545.459	0.0301368	0.057781	0.521569	0.60197	#N/A		ENSG00000078369.13	3787.13	-0.0245833	0.0472162	-0.520655	0.602607	0.830555		ENSG00000067606.11	556.191	0.0209133	0.0347793	0.601315	0.54763	0.788667
ENSG00000162585.12	260.577	-0.177704	0.0666424	-2.66653	0.00766378	0.851151		ENSG00000162585.12	260.205	-0.237221	0.0749943	-3.16318	0.00156053	#N/A		ENSG00000067606.11	561.762	0.042904	0.046649	0.91972	0.357719	0.678695		ENSG00000162585.12	256.134	-0.1835	0.0431144	-4.25612	2.08003e-05	0.0152318
ENSG00000157933.9	1013.22	-0.0985854	0.0947267	-1.04074	0.297998	0.961948		ENSG00000157933.9	1021.25	-0.109085	0.107104	-1.0185	0.308442	#N/A		ENSG00000162585.12	265.231	-0.157467	0.0565779	-2.7832	0.00538261	0.115022		ENSG00000157933.9	1009.8	-0.119694	0.066068	-1.81168	0.0700361	0.277503
ENSG00000116151.9	260.081	-0.0466607	0.0503665	-0.926423	0.354226	0.963945		ENSG00000116151.9	259.491	-0.120954	0.0531771	-2.27455	0.0229328	#N/A		ENSG00000157933.9	1033.61	-0.0780606	0.0874416	-0.892717	0.372009	0.687524		ENSG00000116151.9	265.617	-0.033157	0.0340142	-0.974799	0.32966	0.611466
ENSG00000157916.14	2889.09	-0.0015831	0.0340179	-0.0465372	0.962882	0.997239		ENSG00000157916.14	2848.68	-0.0312465	0.0382012	-0.817947	0.413387	0.683726		ENSG00000116151.9	271.911	0.0258828	0.0450893	0.574035	0.565944	0.814598		ENSG00000157916.14	2926.01	0.000867585	0.0223878	0.0387526	0.969088	0.990913
ENSG00000157911.5	190.894	-0.0746278	0.0489294	-1.52521	0.127206	0.959066		ENSG00000157911.5	186.586	-0.155212	0.0538235	-2.88372	0.00393002	#N/A		ENSG00000157916.14	2956.09	0.0188369	0.030853	0.610537	0.541506	0.803936		ENSG00000157911.5	189.626	-0.0842117	0.0332144	-2.5354	0.0112319	0.116617
ENSG00000149527.13	210.357	-0.0560278	0.114314	-0.490123	0.624047	0.980452		ENSG00000149527.13	207.926	-0.27391	0.114576	-2.39063	0.0168195	#N/A		ENSG00000157911.5	193.609	-0.063176	0.0430166	-1.46864	0.14193	0.456533		ENSG00000149527.13	202.741	-0.197019	0.0766337	-2.57092	0.0101428	0.11169
ENSG00000157881.9	874.683	-0.0820906	0.0453748	-1.80917	0.0704252	0.950537		ENSG00000157881.9	865.904	-0.114553	0.0472888	-2.42241	0.0154178	#N/A		ENSG00000149527.13	203.157	-0.26681	0.090617	-2.94437	0.00323609	0.0937593		ENSG00000157881.9	877.058	-0.0716045	0.0284861	-2.51366	0.0119484	0.120528
ENSG00000238164.2	320.916	-0.101532	0.0715388	-1.41926	0.155822	0.959439		ENSG00000238164.2	318.572	-0.0727029	0.0770577	-0.943487	0.345432	#N/A		ENSG00000157881.9	897.63	-0.040939	0.0376982	-1.08597	0.277494	0.608445		ENSG00000238164.2	320.705	-0.0840108	0.0467997	-1.79511	0.0726354	0.282942
ENSG00000157873.13	2188.17	-0.0676655	0.0712235	-0.950045	0.342089	0.963945		ENSG00000157873.13	2132.43	-0.125295	0.0720895	-1.73804	0.0822036	#N/A		ENSG00000238164.2	326.019	-0.0718316	0.0576026	-1.24702	0.21239	0.540438		ENSG00000157873.13	2173.86	-0.0855358	0.043849	-1.95069	0.0510941	0.236751
ENSG00000157870.10	155.964	-0.118321	0.0610653	-1.93761	0.0526713	0.950537		ENSG00000157870.10	154.831	-0.175547	0.0739549	-2.37371	0.0176105	#N/A		ENSG00000157873.13	2228.12	-0.0338192	0.057006	-0.593257	0.553009	0.807976		ENSG00000157870.10	156.693	-0.097572	0.041761	-2.33644	0.0194685	0.1477
ENSG00000158109.10	1259.51	-0.0261483	0.0547578	-0.477526	0.632987	0.980466		ENSG00000158109.10	1241.6	-0.0465959	0.0601074	-0.775211	0.438215	#N/A		ENSG00000157870.10	161.833	-0.0333489	0.0574224	-0.580765	0.561399	0.813431		ENSG00000158109.10	1262.45	-0.0396434	0.0373943	-1.06015	0.289078	0.572426
ENSG00000116213.11	587.79	0.00578595	0.0557798	0.103728	0.917385	0.996793		ENSG00000116213.11	582.671	-0.0348621	0.0559534	-0.623056	0.533248	#N/A		ENSG00000158109.10	1273.6	-0.0372042	0.0499749	-0.744458	0.4566	0.747781		ENSG00000116213.11	590.72	-0.0213372	0.03497	-0.610158	0.541757	0.784789
ENSG00000227372.6	270.572	-0.0163601	0.0635677	-0.257365	0.796897	0.989836		ENSG00000227372.6	269.219	-0.0817716	0.0690471	-1.18429	0.236299	#N/A		ENSG00000116213.11	593.419	-0.0321195	0.0457654	-0.70183	0.482785	0.766375		ENSG00000227372.6	273.085	-0.0469068	0.0403719	-1.16187	0.245289	0.53176
ENSG00000130764.5	931.431	-0.0226198	0.0320767	-0.705181	0.480698	0.966013		ENSG00000130764.5	920.969	-0.045559	0.0355451	-1.28173	0.199939	#N/A		ENSG00000227372.6	279.533	-0.0139513	0.051338	-0.271755	0.785811	0.924183		ENSG00000130764.5	944.095	-0.0163476	0.0203421	-0.803635	0.421608	0.697454
ENSG00000116198.8	882.546	0.01644	0.0487082	0.33752	0.735725	0.989102		ENSG00000116198.8	869.276	-0.0973524	0.0501582	-1.94091	0.0522696	#N/A		ENSG00000130764.5	960.476	0.013633	0.0271478	0.502177	0.615543	0.836199		ENSG00000116198.8	876.067	-0.0632434	0.0330961	-1.9109	0.0560174	0.24808
ENSG00000169598.11	445.489	0.00914004	0.0387648	0.235782	0.813602	0.991545		ENSG00000169598.11	435.75	-0.0887024	0.0417341	-2.12542	0.0335516	#N/A		ENSG00000116198.8	880.241	-0.092674	0.0426475	-2.17302	0.0297787	0.236775		ENSG00000169598.11	447.025	-0.0293254	0.024414	-1.20117	0.229685	0.513092
ENSG00000198912.6	605.272	0.0740214	0.0343847	2.15274	0.0313389	0.940922		ENSG00000198912.6	579.929	-0.0809005	0.0336301	-2.4056	0.016146	#N/A		ENSG00000169598.11	453.505	-0.0208805	0.0321401	-0.64967	0.515906	0.786727		ENSG00000198912.6	601.752	-0.00290331	0.0226518	-0.128171	0.898014	0.965884
ENSG00000131697.13	231.308	-0.129984	0.0840852	-1.54587	0.122137	0.95709		ENSG00000131697.13	244.005	-0.136004	0.0952521	-1.42784	0.153339	#N/A		ENSG00000198912.6	601.213	-0.0301967	0.0261475	-1.15486	0.248147	0.579154		ENSG00000131697.13	238.373	-0.117481	0.0578889	-2.02942	0.042415	0.215414
ENSG00000069424.10	3036.45	-0.0368831	0.0736558	-0.50075	0.616547	0.980452		ENSG00000069424.10	2943.05	-0.126072	0.0795935	-1.58395	0.113205	0.359367		ENSG00000131697.13	242.055	-0.0786864	0.0743267	-1.05866	0.289756	0.619754		ENSG00000069424.10	2987.17	-0.0667424	0.0485103	-1.37584	0.168871	0.438395
ENSG00000116251.5	4164.76	-0.0153163	0.0860321	-0.17803	0.858699	0.996345		ENSG00000116251.5	4144.74	0.138248	0.0886502	1.55947	0.118884	0.363888		ENSG00000069424.10	3000.8	-0.0482002	0.0634058	-0.760186	0.447143	0.74056		ENSG00000116251.5	4366.57	0.0778111	0.0586552	1.32659	0.184646	0.456921
ENSG00000116237.11	845.905	0.0807672	0.0343002	2.35471	0.0185371	0.889636		ENSG00000116237.11	823.256	-0.0243188	0.0388766	-0.62554	0.531617	#N/A		ENSG00000116251.5	4436.25	0.122625	0.0701838	1.74719	0.0806039	0.365478		ENSG00000116237.11	851.439	0.0185105	0.0241636	0.766048	0.443648	0.71513
ENSG00000215788.5	1129.37	-0.0940238	0.0833247	-1.1284	0.25915	0.960752		ENSG00000215788.5	1120.43	-0.133398	0.084602	-1.57677	0.114849	#N/A		ENSG00000116237.11	854.442	-0.00227779	0.032699	-0.0696594	0.944465	0.985886		ENSG00000215788.5	1155.31	-0.0676491	0.0543682	-1.24428	0.213398	0.494619
ENSG00000162408.10	947.406	-0.0156838	0.0483984	-0.324056	0.745896	0.989102		ENSG00000162408.10	941.397	-0.105352	0.0531992	-1.98034	0.0476656	#N/A		ENSG00000215788.5	1219.49	0.0195686	0.069587	0.281211	0.778548	0.92051		ENSG00000162408.10	955.185	-0.0544444	0.0326342	-1.66832	0.0952517	0.326931
ENSG00000204859.7	699.394	-0.118659	0.0563624	-2.10529	0.0352657	0.940922		ENSG00000204859.7	693.677	-0.124084	0.0639518	-1.94028	0.0523456	#N/A		ENSG00000162408.10	977.824	-0.0276812	0.0435411	-0.635749	0.52494	0.793806		ENSG00000204859.7	703.258	-0.079441	0.0362973	-2.18862	0.0286242	0.17731
ENSG00000162413.12	1835.15	-0.0829669	0.0818396	-1.01377	0.310691	0.961948		ENSG00000162413.12	1839.43	-0.0597986	0.0910096	-0.657058	0.511144	#N/A		ENSG00000204859.7	721.374	-0.0192572	0.0496907	-0.387541	0.698356	0.884227		ENSG00000162413.12	1860.93	-0.0569315	0.0551957	-1.03145	0.302331	0.586439
ENSG00000116273.5	240.318	0.00381654	0.04949	0.0771174	0.93853	0.996793		ENSG00000116273.5	241.716	0.0176301	0.0542912	0.324733	0.745383	#N/A		ENSG00000162413.12	1887.64	-0.0152121	0.073384	-0.207295	0.83578	0.945345		ENSG00000116273.5	245.805	0.00703381	0.0306464	0.229515	0.818468	0.930644
ENSG00000041988.11	280.147	-0.010617	0.0367171	-0.289157	0.772461	0.989443		ENSG00000041988.11	276.399	-0.0476392	0.0409031	-1.16468	0.244147	#N/A		ENSG00000116273.5	246.691	0.00651868	0.0417563	0.156113	0.875944	0.958742		ENSG00000041988.11	284.028	-0.0146864	0.0238679	-0.615319	0.538344	0.782354
ENSG00000007923.11	638.844	-0.0186693	0.0471908	-0.395614	0.69239	0.986232		ENSG00000007923.11	635.079	-0.0876167	0.051068	-1.71569	0.0862191	#N/A		ENSG00000041988.11	288.335	-0.00435274	0.0319419	-0.13627	0.891608	0.965427		ENSG00000007923.11	642.585	-0.0447716	0.0301323	-1.48583	0.137323	0.395187
ENSG00000171735.14	472.778	-0.0305788	0.0453835	-0.673788	0.500446	0.96712		ENSG00000171735.14	474.698	0.0121457	0.0475308	0.255534	0.798311	#N/A		ENSG00000007923.11	653.107	-0.0280707	0.0386333	-0.726595	0.467474	0.755733		ENSG00000171735.14	482.426	-0.0163414	0.0283684	-0.576044	0.564585	0.800528
ENSG00000049245.8	1943.63	0.0222243	0.043967	0.505478	0.613223	0.979578		ENSG00000049245.8	1898.43	0.0325724	0.0451129	0.722019	0.470283	#N/A		ENSG00000171735.14	486.822	-0.0131459	0.036601	-0.359167	0.71947	0.893831		ENSG00000049245.8	1965.69	0.0243037	0.0286995	0.846833	0.397088	0.674916
ENSG00000049246.10	227.897	-0.0527307	0.0626331	-0.841899	0.399845	0.963945		ENSG00000049246.10	233.356	-0.00629961	0.0663306	-0.0949728	0.924336	#N/A		ENSG00000049245.8	1957.56	0.0207938	0.0370508	0.561223	0.574645	0.818304		ENSG00000049246.10	230.382	-0.0577999	0.046442	-1.24456	0.213293	0.494619
ENSG00000049249.4	203.231	0.0357843	0.0972674	0.367897	0.71295	0.98783		ENSG00000049249.4	205.377	0.173148	0.0963958	1.79622	0.0724594	#N/A		ENSG00000049246.10	229.361	-0.110798	0.0562312	-1.9704	0.0487922	0.291535		ENSG00000049249.4	210.793	0.0950542	0.0665448	1.42842	0.15317	0.41578
ENSG00000116288.8	1866.93	0.0844835	0.0487656	1.73244	0.0831949	0.950537		ENSG00000116288.8	1803.41	0.080041	0.052071	1.53715	0.124256	#N/A		ENSG00000049249.4	202.788	0.0669662	0.0765993	0.87424	0.381988	0.693072		ENSG00000116288.8	1893.68	0.0716435	0.0305296	2.34669	0.0189412	0.145747
ENSG00000142599.13	2620.1	-0.0305342	0.0789414	-0.386796	0.698907	0.986232		ENSG00000142599.13	2610.64	-0.0483988	0.0775592	-0.624024	0.532611	0.767863		ENSG00000116288.8	1890.68	0.0662099	0.0410871	1.61145	0.107081	0.408985		ENSG00000142599.13	2627.82	-0.0594564	0.050977	-1.16634	0.243478	0.529631
ENSG00000074800.9	7881.41	0.045278	0.0644978	0.702008	0.482674	0.966206		ENSG00000074800.9	7696.35	-0.00186332	0.0694924	-0.0268132	0.978609	0.990243		ENSG00000142599.13	2669.27	-0.0379134	0.0635949	-0.59617	0.551062	0.80712		ENSG00000074800.9	7996.33	0.0480266	0.0428377	1.12113	0.262232	0.546576
ENSG00000180758.10	179.783	-0.110715	0.0810764	-1.36557	0.172075	0.959439		ENSG00000180758.10	180.487	-0.220516	0.0902187	-2.44423	0.014516	#N/A		ENSG00000074800.9	7967.71	0.0667181	0.0576539	1.15722	0.247183	0.578289		ENSG00000180758.10	181.351	-0.115845	0.0528479	-2.19205	0.0283759	0.176389
ENSG00000049239.8	1046.35	-0.0873752	0.0843672	-1.03565	0.300364	0.961948		ENSG00000049239.8	1048.01	-0.150585	0.0962692	-1.5642	0.11777	#N/A		ENSG00000180758.10	189.502	-0.0389915	0.0700979	-0.556244	0.578044	0.819771		ENSG00000049239.8	1023.03	-0.144136	0.0569321	-2.53171	0.0113508	0.117371
ENSG00000171612.6	129.233	0.0197573	0.0455162	0.434071	0.664237	0.983112		ENSG00000171612.6	128.364	-0.0159609	0.0512698	-0.311312	0.755563	#N/A		ENSG00000049239.8	1040.33	-0.116728	0.0743633	-1.5697	0.116484	0.419036		ENSG00000171612.6	130.156	-0.0380359	0.0311176	-1.22233	0.221584	#N/A
ENSG00000171608.11	4954.19	-0.0267878	0.092869	-0.288447	0.773005	0.989443		ENSG00000171608.11	4942.01	-0.0579528	0.10305	-0.562377	0.573859	0.795379		ENSG00000171612.6	131.625	-0.0596845	0.0404378	-1.47596	0.139955	0.453887		ENSG00000171608.11	4976.42	-0.0605924	0.0618588	-0.979527	0.32732	0.609225
ENSG00000171603.12	622.533	0.024297	0.085392	0.284535	0.776	0.989451		ENSG00000171603.12	606.219	-0.126379	0.0921126	-1.37201	0.170061	#N/A		ENSG00000171608.11	5019.65	-0.0259561	0.0800655	-0.324186	0.745797	0.905481		ENSG00000171603.12	607.642	-0.088545	0.057692	-1.53479	0.124836	0.375754
ENSG00000178585.10	188.134	-0.0659512	0.0789572	-0.835277	0.403561	0.963945		ENSG00000178585.10	184.153	-0.192414	0.0804133	-2.39281	0.0167199	#N/A		ENSG00000171603.12	610.318	-0.11232	0.073643	-1.5252	0.12721	0.433983		ENSG00000178585.10	183.458	-0.108017	0.0516452	-2.09153	0.036481	0.197904
ENSG00000162441.7	674.544	-0.00101111	0.032431	-0.0311773	0.975128	0.99757		ENSG00000162441.7	664.974	0.0234102	0.0377058	0.620863	0.534689	#N/A		ENSG00000178585.10	185.961	-0.094315	0.0675423	-1.39638	0.162599	0.486747		ENSG00000162441.7	690.855	0.0294715	0.0221005	1.33352	0.182362	0.454768
ENSG00000173614.9	472.657	0.0586454	0.0511296	1.14699	0.251384	0.960752		ENSG00000173614.9	463.126	0.031596	0.0544462	0.580316	0.561701	#N/A		ENSG00000162441.7	699.041	0.0400196	0.0302345	1.32364	0.185623	0.513251		ENSG00000173614.9	487.911	0.078007	0.0340968	2.28781	0.0221487	0.15668
ENSG00000162444.11	155.12	-0.0338891	0.102063	-0.332041	0.739858	0.989102		ENSG00000162444.11	153.588	0.175779	0.112355	1.5645	0.1177	#N/A		ENSG00000173614.9	487.489	0.111417	0.0435472	2.55853	0.0105116	0.153108		ENSG00000162444.11	160.424	0.083752	0.0735519	1.13868	0.254838	0.539737
ENSG00000130939.14	1944.41	-0.00296298	0.0516371	-0.0573808	0.954242	0.997239		ENSG00000130939.14	1948.49	0.0136456	0.058717	0.232395	0.816231	#N/A		ENSG00000162444.11	158.084	0.0963947	0.0888963	1.08435	0.27821	0.609344		ENSG00000130939.14	1975.16	-0.0138004	0.037319	-0.369795	0.711535	0.878123
ENSG00000054523.12	2574.11	0.0442323	0.0741272	0.596708	0.550702	0.976376		ENSG00000054523.12	2658.04	0.18031	0.0850958	2.11891	0.0340984	0.202305		ENSG00000130939.14	1973.33	-0.0243256	0.0484014	-0.502582	0.615258	0.836199		ENSG00000054523.12	2663.84	0.0698242	0.0552073	1.26476	0.205956	0.485428
ENSG00000142657.16	6518.5	0.0644495	0.0816195	0.789633	0.429742	0.965348		ENSG00000142657.16	6463.5	0.118453	0.0879912	1.34619	0.178242	0.446875		ENSG00000054523.12	2572.32	0.0263235	0.0648575	0.405866	0.684841	0.876836		ENSG00000142657.16	6738.48	0.105544	0.0567757	1.85896	0.0630332	0.262305
ENSG00000160049.7	1168.85	0.0210894	0.0385417	0.547185	0.584252	0.979143		ENSG00000160049.7	1150.39	-0.0397526	0.0446805	-0.889709	0.373622	#N/A		ENSG00000142657.16	6595.83	0.103218	0.072432	1.42503	0.154148	0.47482		ENSG00000160049.7	1194.83	0.0194394	0.0256271	0.75855	0.448122	0.719041
ENSG00000142655.8	203.841	0.00603774	0.0592534	0.101897	0.918838	0.996793		ENSG00000142655.8	205.596	-0.0491326	0.0610149	-0.805256	0.420672	#N/A		ENSG00000160049.7	1221.78	0.0579182	0.0346148	1.67322	0.0942839	0.391706		ENSG00000142655.8	208.252	-0.0110063	0.0358766	-0.306782	0.759009	0.903911
ENSG00000130940.10	204.849	-0.0895041	0.0764788	-1.17031	0.241875	0.960752		ENSG00000130940.10	213.485	-0.0701786	0.0881207	-0.796392	0.425804	#N/A		ENSG00000142655.8	209.926	-0.00424201	0.0455131	-0.0932041	0.925741	0.978164		ENSG00000130940.10	210.831	-0.0671671	0.0579177	-1.1597	0.246171	0.532217
ENSG00000120948.11	2531.68	0.0447506	0.0266601	1.67856	0.0932377	0.950996		ENSG00000120948.11	2494.36	0.0181659	0.0300783	0.603954	0.545874	0.777003		ENSG00000130940.10	210.556	-0.0780292	0.0665048	-1.17329	0.240681	0.569955		ENSG00000120948.11	2572.09	0.0217987	0.0191405	1.13887	0.254756	0.539672
ENSG00000271895.1	172.157	-0.00528478	0.0414874	-0.127383	0.898637	0.996793		ENSG00000271895.1	170.235	-0.0341222	0.0404402	-0.84377	0.398798	#N/A		ENSG00000120948.11	2585.13	0.0149833	0.025008	0.59914	0.549079	0.806536		ENSG00000271895.1	175.469	-0.00263802	0.0266438	-0.0990106	0.92113	0.975306
ENSG00000171824.9	1128.11	-0.00116194	0.0304654	-0.0381397	0.969576	0.997338		ENSG00000171824.9	1113.94	-0.0582695	0.0340664	-1.71047	0.0871798	#N/A		ENSG00000271895.1	178.645	0.0352133	0.0337904	1.04211	0.29736	0.625611		ENSG00000171824.9	1134.7	-0.0251606	0.0210438	-1.19563	0.23184	0.515302
ENSG00000198793.8	1942.46	-0.00180576	0.0506555	-0.0356478	0.971563	0.997495		ENSG00000198793.8	1921.88	-0.0984147	0.0541298	-1.81812	0.0690451	#N/A		ENSG00000171824.9	1145.45	-0.0311466	0.0271878	-1.14561	0.251957	0.583666		ENSG00000198793.8	1932.17	-0.0669267	0.033046	-2.02525	0.0428412	0.216677
ENSG00000120942.9	528.087	-0.0166847	0.0475216	-0.351097	0.725516	0.989102		ENSG00000120942.9	520.348	-0.105061	0.0506013	-2.07626	0.0378702	#N/A		ENSG00000198793.8	1945.46	-0.0845821	0.0427182	-1.98	0.0477031	0.290083		ENSG00000120942.9	536.146	-0.0322796	0.0299458	-1.07793	0.281063	0.563348
ENSG00000132879.9	231.125	0.0338142	0.0766247	0.441296	0.658999	0.983036		ENSG00000132879.9	226.963	-0.033869	0.0777579	-0.43557	0.663148	#N/A		ENSG00000120942.9	550.882	0.0100604	0.0387524	0.259609	0.795166	0.929144		ENSG00000132879.9	230.867	-0.0203419	0.0503811	-0.403761	0.686389	0.865305
ENSG00000116663.6	287.792	0.0584789	0.0917293	0.637516	0.523789	0.971323		ENSG00000116663.6	268.857	-0.00107305	0.0871579	-0.0123115	0.990177	#N/A		ENSG00000132879.9	231.516	-0.0210751	0.0621031	-0.339357	0.734341	0.900339		ENSG00000116663.6	282.989	0.0374886	0.064189	0.584034	0.559197	0.796141
ENSG00000116670.10	291.81	-0.00180262	0.0399247	-0.0451505	0.963987	0.997239		ENSG00000116670.10	287.334	0.0414092	0.0434364	0.953329	0.340423	#N/A		ENSG00000116663.6	276.738	0.0137079	0.0650208	0.210823	0.833025	0.944759		ENSG00000116670.10	295.226	0.0141951	0.0288405	0.492193	0.622583	0.832434
ENSG00000177674.11	860.749	-0.0551556	0.0897995	-0.614208	0.539078	0.97462		ENSG00000177674.11	856.982	-0.0434631	0.0888416	-0.48922	0.624686	#N/A		ENSG00000116670.10	296.661	0.012342	0.0374591	0.329479	0.741794	0.904175		ENSG00000177674.11	863.973	-0.0476247	0.0581156	-0.819481	0.412512	0.689723
ENSG00000177000.6	838.627	-0.143859	0.0884382	-1.62666	0.103808	0.95709		ENSG00000177000.6	834.189	-0.217391	0.0950375	-2.28742	0.0221714	#N/A		ENSG00000177674.11	867.109	-0.00675875	0.0712253	-0.0948926	0.9244	0.977521		ENSG00000177000.6	814.825	-0.194617	0.0584268	-3.33096	0.000865472	0.046868
ENSG00000011021.17	555.221	-0.038682	0.0700546	-0.552169	0.580833	0.979143		ENSG00000011021.17	547.518	-0.149267	0.070667	-2.11226	0.0346639	#N/A		ENSG00000177000.6	834.145	-0.183314	0.0728924	-2.51486	0.011908	0.161734		ENSG00000011021.17	544.788	-0.113956	0.0450757	-2.52812	0.0114676	0.118024
ENSG00000116685.11	1121.36	-0.0273089	0.0623601	-0.437923	0.661442	0.983036		ENSG00000116685.11	1104.47	0.0137077	0.0647845	0.211589	0.832428	#N/A		ENSG00000011021.17	549.74	-0.133706	0.0567436	-2.35632	0.0184573	0.196014		ENSG00000116685.11	1131.19	-0.00532644	0.0389046	-0.13691	0.891102	0.963272
ENSG00000083444.12	606.828	0.0378419	0.0905117	0.418089	0.675882	0.985285		ENSG00000083444.12	607.268	0.123655	0.0937077	1.31958	0.186974	#N/A		ENSG00000116685.11	1138.16	0.011877	0.0507359	0.234094	0.814912	0.937843		ENSG00000083444.12	622.681	0.073769	0.0624026	1.18215	0.237148	0.521745
ENSG00000116688.12	3364.78	-0.0212723	0.0846802	-0.251207	0.801654	0.99063		ENSG00000116688.12	3371.32	0.0775395	0.0925738	0.837596	0.402258	0.675372		ENSG00000083444.12	611.63	0.125117	0.079456	1.57467	0.115333	0.417071		ENSG00000116688.12	3408.9	0.0202231	0.0586293	0.344931	0.730146	0.886027
ENSG00000116691.6	989.179	-0.0408092	0.0682142	-0.598251	0.549672	0.976376		ENSG00000116691.6	972.613	0.0299528	0.0720634	0.415644	0.67767	#N/A		ENSG00000116688.12	3384.74	0.0522803	0.0719129	0.726994	0.46723	0.755558		ENSG00000116691.6	972.723	-0.0681128	0.0445214	-1.52989	0.126044	0.377311
ENSG00000120949.10	294.871	-0.0511055	0.0776352	-0.658277	0.51036	0.967927		ENSG00000120949.10	287.135	-0.116323	0.0761494	-1.52756	0.126621	#N/A		ENSG00000116691.6	981.903	-0.12098	0.0579896	-2.08623	0.0369576	0.256694		ENSG00000120949.10	295.177	-0.0357763	0.0503399	-0.710695	0.477273	0.740401
ENSG00000028137.12	8675.92	-0.0352584	0.0837125	-0.421184	0.67362	0.984711		ENSG00000028137.12	8589.95	-0.0232168	0.0904547	-0.256668	0.797435	0.91234		ENSG00000120949.10	298.812	0.0423342	0.0659845	0.641578	0.521147	0.791097		ENSG00000028137.12	8787.05	-0.00860912	0.056068	-0.153548	0.877966	0.957424
ENSG00000048707.9	5963.17	0.0530123	0.0494114	1.07288	0.283327	0.961319		ENSG00000048707.9	5944.16	-0.024228	0.0585511	-0.413792	0.679026	0.85046		ENSG00000028137.12	8827.21	0.0446346	0.0724512	0.616065	0.537852	0.802081		ENSG00000048707.9	6010.29	-0.00643846	0.0367378	-0.175254	0.86088	0.949395
ENSG00000162496.4	382.766	-0.0649214	0.066096	-0.98223	0.325987	0.963945		ENSG00000162496.4	370.906	-0.182768	0.0697194	-2.62148	0.00875476	#N/A		ENSG00000048707.9	5982.58	-0.0359539	0.0482213	-0.745603	0.455907	0.74701		ENSG00000162496.4	383.845	-0.0546862	0.0433427	-1.26172	0.207051	0.486534
ENSG00000116731.18	3668.22	0.0209219	0.0323647	0.646441	0.517994	0.968594		ENSG00000116731.18	3678.89	0.0629204	0.0371923	1.69176	0.0906921	0.320869		ENSG00000162496.4	399.593	0.0167882	0.0532117	0.315499	0.752383	0.907673		ENSG00000116731.18	3736.64	0.0114281	0.0252853	0.451966	0.651293	0.848661
ENSG00000189337.11	173.077	-0.198636	0.169611	-1.17112	0.241549	0.960752		ENSG00000189337.11	193.045	0.0194613	0.187602	0.103737	0.917378	#N/A		ENSG00000116731.18	3710.13	-0.0195225	0.0340069	-0.574075	0.565917	0.814598		ENSG00000189337.11	194.647	0.0211708	0.113162	0.187084	0.851594	0.945037
ENSG00000228140.1	151.341	0.108397	0.0714574	1.51694	0.129281	0.959439		ENSG00000228140.1	148.498	0.0387667	0.0855796	0.452991	0.650556	#N/A		ENSG00000189337.11	194.792	0.110801	0.143385	0.772752	0.439669	0.734957		ENSG00000228140.1	152.063	0.0392937	0.0506248	0.776175	0.437645	0.710103
ENSG00000142634.8	3744.59	-0.023493	0.0844136	-0.278308	0.780776	0.989763		ENSG00000142634.8	3658.97	-0.0760206	0.0930855	-0.816675	0.414114	0.683898		ENSG00000228140.1	148.567	-0.0304512	0.0632368	-0.481542	0.630131	0.844474		ENSG00000142634.8	3710.49	-0.0500127	0.0562423	-0.889236	0.373876	0.652393
ENSG00000132906.13	432.426	0.0157485	0.061914	0.254361	0.799216	0.99063		ENSG00000132906.13	428.963	-0.0206752	0.0653904	-0.31618	0.751866	#N/A		ENSG00000142634.8	3702.33	-0.033145	0.0698266	-0.474676	0.635018	0.847328		ENSG00000132906.13	440.374	0.0121048	0.0391593	0.309116	0.757233	0.903098
ENSG00000116138.8	761.284	-0.0341037	0.0286596	-1.18996	0.234064	0.960752		ENSG00000116138.8	760.942	-0.0279718	0.0302255	-0.925437	0.354739	#N/A		ENSG00000132906.13	440.861	0.02743	0.0513406	0.534276	0.593151	0.827153		ENSG00000116138.8	765.329	-0.0577066	0.0197386	-2.92354	0.00346077	0.0728405
ENSG00000116771.5	158.328	-0.174581	0.0814502	-2.14341	0.0320801	0.940922		ENSG00000116771.5	161.278	-0.140877	0.0820814	-1.7163	0.0861063	#N/A		ENSG00000116138.8	771.456	-0.0811558	0.0267126	-3.03811	0.00238071	0.0822307		ENSG00000116771.5	167.356	-0.0475186	0.0554553	-0.856882	0.39151	0.669298
ENSG00000197312.7	2403.97	-0.0330697	0.0301267	-1.09769	0.272341	0.961076		ENSG00000197312.7	2415.6	0.0105836	0.0323112	0.327551	0.743251	0.883833		ENSG00000116771.5	180.048	0.0893664	0.0670713	1.33241	0.182726	0.510398		ENSG00000197312.7	2438.45	-0.0303001	0.0222185	-1.36373	0.172653	0.443595
ENSG00000116786.7	556.137	-0.109414	0.0892062	-1.22653	0.22	0.960752		ENSG00000116786.7	546.767	-0.1649	0.0915572	-1.80107	0.0716925	#N/A		ENSG00000197312.7	2462.9	-0.0455852	0.0288471	-1.58023	0.114054	0.415459		ENSG00000116786.7	545.817	-0.137775	0.0574998	-2.3961	0.0165705	0.137259
ENSG00000179743.2	414.785	-0.0587016	0.0434217	-1.35189	0.176409	0.959439		ENSG00000179743.2	415.023	0.0215247	0.0479272	0.449113	0.65335	#N/A		ENSG00000116786.7	559.371	-0.0926065	0.0727475	-1.27299	0.203023	0.531356		ENSG00000179743.2	424.95	-0.0210342	0.029372	-0.716131	0.47391	0.737881
ENSG00000065526.6	6110.2	0.0299136	0.0348888	0.8574	0.391224	0.963945		ENSG00000065526.6	6096.52	0.054	0.0369505	1.46141	0.143902	0.402598		ENSG00000179743.2	435.422	0.00514164	0.0377225	0.136302	0.891583	0.965427		ENSG00000065526.6	6309.75	0.0530054	0.0242565	2.1852	0.0288739	0.177733
ENSG00000116809.7	606.114	-0.0361594	0.0427459	-0.845917	0.397599	0.963945		ENSG00000116809.7	597.318	-0.0467452	0.043956	-1.06345	0.287576	#N/A		ENSG00000065526.6	6320.21	0.0729129	0.0312967	2.32973	0.0198204	0.200531		ENSG00000116809.7	617.283	-0.00122291	0.0276266	-0.0442656	0.964693	0.990721
ENSG00000037637.6	1511.54	0.00869968	0.0314516	0.276605	0.782083	0.989817		ENSG00000037637.6	1499.18	-0.0258292	0.0356015	-0.72551	0.468139	#N/A		ENSG00000116809.7	627.987	0.051074	0.0368445	1.3862	0.165685	0.491209		ENSG00000037637.6	1528.81	-0.0113046	0.0220056	-0.513714	0.607452	0.824361
ENSG00000055070.12	1526.89	-0.00466065	0.0532077	-0.0875936	0.9302	0.996793		ENSG00000055070.12	1495.94	-0.0589474	0.0571642	-1.03119	0.30245	#N/A		ENSG00000037637.6	1534.56	-0.0138045	0.0283471	-0.486981	0.626272	0.842447		ENSG00000055070.12	1514.42	-0.0548136	0.0342752	-1.59922	0.109772	0.35084
ENSG00000157191.15	1989.54	-0.0231296	0.0353967	-0.653439	0.513473	0.968594		ENSG00000157191.15	1948.21	-0.0875876	0.0385551	-2.27175	0.0231016	#N/A		ENSG00000055070.12	1520.25	-0.0693527	0.0434344	-1.59672	0.110328	0.412582		ENSG00000157191.15	2007.15	-0.032275	0.0232418	-1.38866	0.164935	0.432427
ENSG00000226029.1	312.071	-0.0295747	0.071947	-0.411062	0.681027	0.985701		ENSG00000226029.1	311.247	-0.0596407	0.0728184	-0.819033	0.412768	#N/A		ENSG00000157191.15	2058.48	-0.00599606	0.0286753	-0.209102	0.834369	0.944759		ENSG00000226029.1	316.381	-0.0312149	0.0479452	-0.651054	0.515012	0.766235
ENSG00000080947.10	505.655	0.0213131	0.0449703	0.473939	0.635544	0.980466		ENSG00000080947.10	496.102	-0.0895004	0.0477823	-1.87308	0.0610567	#N/A		ENSG00000226029.1	320.221	-0.0302517	0.0603963	-0.500887	0.616451	0.836752		ENSG00000080947.10	503.355	-0.0461797	0.0324819	-1.42171	0.155111	0.418351
ENSG00000219481.6	1366.36	0.08126	0.0672944	1.20753	0.227228	0.960752		ENSG00000219481.6	1409.47	0.130172	0.0736484	1.76748	0.0771483	#N/A		ENSG00000080947.10	505.873	-0.0793358	0.0437922	-1.81164	0.0700412	0.342539		ENSG00000219481.6	1425.77	0.0606292	0.0470754	1.28792	0.197775	0.473693
ENSG00000215908.5	837.513	-0.0853996	0.0752442	-1.13497	0.25639	0.960752		ENSG00000215908.5	842.581	-0.0938443	0.0802712	-1.16909	0.242367	#N/A		ENSG00000219481.6	1407.39	-0.0123996	0.0558984	-0.221823	0.824452	0.941389		ENSG00000215908.5	837.815	-0.0886806	0.0485473	-1.82669	0.067747	0.273124
ENSG00000058453.12	654.11	-0.095346	0.0800603	-1.19093	0.233682	0.960752		ENSG00000058453.12	663.803	-0.0363107	0.0797122	-0.455522	0.648734	#N/A		ENSG00000215908.5	849.142	-0.101235	0.0613525	-1.65005	0.0989321	0.398976		ENSG00000058453.12	661.347	-0.0614093	0.0512118	-1.19912	0.23048	0.513854
ENSG00000159363.13	211.201	-0.13752	0.0955598	-1.4391	0.150122	0.959439		ENSG00000159363.13	211.243	-0.190205	0.09577	-1.98606	0.0470268	#N/A		ENSG00000058453.12	670.366	-0.0533262	0.0648634	-0.82213	0.411003	0.71325		ENSG00000159363.13	207.477	-0.161074	0.0615237	-2.61808	0.00884258	0.106141
ENSG00000117118.5	1250.19	0.0363425	0.0352652	1.03055	0.302753	0.961948		ENSG00000117118.5	1218.51	0.0127929	0.0352609	0.362807	0.716749	#N/A		ENSG00000159363.13	212.622	-0.139062	0.0743956	-1.86922	0.0615917	0.323667		ENSG00000117118.5	1267.58	0.0356538	0.0225875	1.57847	0.114457	0.358259
ENSG00000117115.8	1783.7	-0.0755806	0.147865	-0.511146	0.609249	0.979143		ENSG00000117115.8	1858.09	0.170499	0.181492	0.939431	0.347509	#N/A		ENSG00000117118.5	1268.48	0.0454916	0.0290426	1.56638	0.11726	0.420113		ENSG00000117115.8	1837.94	0.0189742	0.106843	0.177589	0.859046	0.948822
ENSG00000159339.9	1565.3	0.0692186	0.125995	0.549377	0.582747	0.979143		ENSG00000159339.9	1594.81	0.239172	0.137134	1.74407	0.0811465	#N/A		ENSG00000117115.8	1806.33	0.0418872	0.138395	0.302664	0.762146	0.912335		ENSG00000159339.9	1627.52	0.105056	0.0871674	1.20522	0.228119	0.511674
ENSG00000179051.9	1985.87	0.0410793	0.0539637	0.761241	0.446513	0.965348		ENSG00000179051.9	1935.89	-0.0764483	0.0595193	-1.28443	0.198992	#N/A		ENSG00000159339.9	1565.75	0.0866122	0.11007	0.786886	0.431349	0.729065		ENSG00000179051.9	1984.23	-0.0151244	0.0362307	-0.417446	0.676352	0.861475
ENSG00000074964.12	632.595	-0.118899	0.0951881	-1.2491	0.21163	0.960752		ENSG00000074964.12	616.101	-0.197294	0.0969704	-2.03458	0.0418927	#N/A		ENSG00000179051.9	1996.52	-0.00390486	0.0484674	-0.0805667	0.935787	0.983189		ENSG00000074964.12	619.865	-0.127194	0.0617564	-2.0596	0.0394368	0.205835
ENSG00000169991.6	1036.94	0.0644079	0.0504999	1.27541	0.202165	0.960752		ENSG00000169991.6	1023.26	0.0253978	0.0567559	0.447491	0.65452	#N/A		ENSG00000074964.12	631.654	-0.047022	0.0772656	-0.608575	0.542806	0.804217		ENSG00000169991.6	1041.54	0.0107694	0.0351982	0.305966	0.759631	0.904347
ENSG00000127481.10	7301.67	0.0164007	0.0684406	0.239634	0.810614	0.991016		ENSG00000127481.10	7280.66	-0.075721	0.0749535	-1.01024	0.312381	0.609018		ENSG00000169991.6	1046.57	-0.0324771	0.046285	-0.701678	0.48288	0.766375		ENSG00000127481.10	7275.5	-0.061215	0.0472283	-1.29615	0.194923	0.470181
ENSG00000127463.9	630.728	-0.00325212	0.0475673	-0.0683688	0.945492	0.996793		ENSG00000127463.9	623.049	-0.128831	0.0463011	-2.78246	0.00539478	#N/A		ENSG00000127481.10	7281.6	-0.0846385	0.0599246	-1.41242	0.157827	0.480049		ENSG00000127463.9	625.82	-0.0827119	0.0321014	-2.57658	0.00997829	0.111119
ENSG00000053372.4	357.4	-0.0339908	0.0497566	-0.683142	0.494517	0.966363		ENSG00000053372.4	353.047	-0.0410127	0.0523943	-0.78277	0.433762	#N/A		ENSG00000127463.9	630.806	-0.100595	0.0394792	-2.54805	0.0108328	0.154392		ENSG00000053372.4	366.549	-0.00524426	0.0353121	-0.148512	0.881939	0.958595
ENSG00000053371.8	396.035	0.0211017	0.0412423	0.511653	0.608894	0.979143		ENSG00000053371.8	382.367	-0.0883887	0.0464294	-1.90372	0.0569462	#N/A		ENSG00000053372.4	378.111	0.0476794	0.0414842	1.14934	0.250416	0.581651		ENSG00000053371.8	397.041	-0.0121465	0.0289154	-0.420072	0.674433	0.860593
ENSG00000040487.8	118.414	-0.107054	0.0627654	-1.70562	0.0880791	0.950537		ENSG00000040487.8	118.978	-0.101346	0.0697864	-1.45223	0.146436	#N/A		ENSG00000053371.8	403.003	0.00991222	0.0367813	0.269491	0.787552	0.925619		ENSG00000040487.8	119.725	-0.0769439	0.041799	-1.84081	0.0656494	#N/A
ENSG00000077549.13	1221.21	-0.0142498	0.0787608	-0.180925	0.856426	0.995581		ENSG00000077549.13	1205.42	-0.0664527	0.0866277	-0.767107	0.443018	#N/A		ENSG00000040487.8	121.441	-0.0597983	0.0533005	-1.12191	0.261901	#N/A		ENSG00000077549.13	1210.02	-0.064776	0.0503876	-1.28555	0.198599	0.474731
ENSG00000173436.9	559.272	-0.00617235	0.0357418	-0.172692	0.862893	0.996666		ENSG00000173436.9	556.662	-0.0190408	0.0353749	-0.538257	0.5904	#N/A		ENSG00000077549.13	1215.48	-0.0741935	0.0658327	-1.127	0.259742	0.593115		ENSG00000173436.9	574.977	0.0116831	0.0233608	0.500115	0.616994	0.828668
ENSG00000226396.1	176.568	0.0355497	0.0509552	0.697665	0.485386	0.966206		ENSG00000226396.1	176.381	0.0611758	0.0524154	1.16713	0.243157	#N/A		ENSG00000173436.9	586.996	0.0547751	0.0279411	1.96038	0.0499516	0.29471		ENSG00000226396.1	181.622	0.0286045	0.032551	0.878758	0.379533	0.657506
ENSG00000162542.9	459.821	-0.024171	0.0517829	-0.466775	0.640661	0.980466		ENSG00000162542.9	457.003	-0.0640903	0.0553914	-1.15704	0.247254	#N/A		ENSG00000226396.1	183.085	0.0433058	0.0414671	1.04434	0.296328	0.624795		ENSG00000162542.9	459.203	-0.0534091	0.0327109	-1.63276	0.102519	0.338571
ENSG00000169914.5	817.892	0.05992	0.0429839	1.39401	0.163314	0.959439		ENSG00000169914.5	814.952	0.0181949	0.0440832	0.412739	0.679798	#N/A		ENSG00000162542.9	463.79	-0.0543992	0.0398418	-1.36538	0.172134	0.499371		ENSG00000169914.5	836.59	0.0232664	0.0275127	0.845662	0.397741	0.675138
ENSG00000090432.5	529.954	-0.00111959	0.0441982	-0.025331	0.979791	0.99757		ENSG00000090432.5	519.978	-0.0294744	0.0489409	-0.602244	0.547012	#N/A		ENSG00000169914.5	841.613	0.0110719	0.0359945	0.307599	0.758388	0.911002		ENSG00000090432.5	536.497	0.00655254	0.0281902	0.23244	0.816196	0.930012
ENSG00000158825.5	463.18	0.0119715	0.11498	0.104118	0.917076	0.996793		ENSG00000158825.5	470.845	0.0214031	0.126265	0.169509	0.865397	#N/A		ENSG00000090432.5	541.486	0.0349959	0.0382067	0.915961	0.359687	0.679459		ENSG00000158825.5	469.663	-0.0342881	0.0813285	-0.4216	0.673317	0.859962
ENSG00000158828.5	4149.98	0.00647824	0.0952173	0.0680364	0.945757	0.996793		ENSG00000158828.5	4129.71	0.0874567	0.0999399	0.875093	0.381523	0.662921		ENSG00000158825.5	455.81	-0.0159966	0.102836	-0.155554	0.876385	0.958742		ENSG00000158828.5	4120.02	-0.0176522	0.0655546	-0.269275	0.787718	0.916813
ENSG00000117242.7	170.574	-0.0828266	0.064795	-1.27829	0.201148	0.960752		ENSG00000117242.7	169.059	-0.114929	0.0674033	-1.7051	0.0881764	#N/A		ENSG00000158828.5	4069.5	-0.123331	0.0828351	-1.48887	0.136522	0.449272		ENSG00000117242.7	169.678	-0.091099	0.0426551	-2.13571	0.0327027	0.188591
ENSG00000244038.5	2390.01	0.0425212	0.0387203	1.09816	0.272133	0.961076		ENSG00000244038.5	2318.33	-0.0363886	0.0419606	-0.867209	0.385828	#N/A		ENSG00000117242.7	173.113	-0.0858898	0.0548671	-1.56542	0.117485	0.420497		ENSG00000244038.5	2410.77	0.0220304	0.0253615	0.868659	0.385034	0.662942
ENSG00000127483.13	6772.28	0.035052	0.027187	1.28929	0.197297	0.960752		ENSG00000127483.13	6678.7	0.0176013	0.0291507	0.603804	0.545974	0.777003		ENSG00000244038.5	2431.04	0.0388522	0.0341933	1.13625	0.255851	0.588893		ENSG00000127483.13	6851.97	0.009163	0.0174349	0.525554	0.599198	0.820577
ENSG00000075151.15	2044.2	0.0932266	0.0514947	1.81041	0.070232	0.950537		ENSG00000075151.15	2044.36	0.120833	0.0535143	2.25796	0.0239482	#N/A		ENSG00000127483.13	6879.12	-0.0102119	0.0227289	-0.449292	0.653221	0.8586		ENSG00000075151.15	2075.37	0.0535266	0.0366413	1.46082	0.144064	0.403731
ENSG00000117298.10	2757.28	-0.145005	0.0985298	-1.47168	0.141107	0.959439		ENSG00000117298.10	2873.03	0.0365891	0.106627	0.34315	0.731486	0.879293		ENSG00000075151.15	2015.42	-0.0181264	0.0433448	-0.41819	0.675809	0.872414		ENSG00000117298.10	2836.72	-0.0521992	0.0663955	-0.786186	0.431759	0.705695
ENSG00000142794.14	384.848	-0.0416548	0.0929133	-0.448319	0.653923	0.982829		ENSG00000142794.14	395.111	0.105812	0.101644	1.04101	0.297873	#N/A		ENSG00000117298.10	2824.96	0.00567017	0.081638	0.069455	0.944627	0.985886		ENSG00000142794.14	398.295	0.0128619	0.062838	0.204683	0.83782	0.939062
ENSG00000162551.9	1101.79	-0.245866	0.14998	-1.63933	0.101145	0.95709		ENSG00000162551.9	1230.31	0.0441071	0.179243	0.246074	0.805625	#N/A		ENSG00000142794.14	396.788	-0.0122958	0.0804631	-0.152813	0.878546	0.959625		ENSG00000162551.9	1163.27	-0.125534	0.105256	-1.19266	0.233001	0.517125
ENSG00000090686.11	3647.08	0.0386539	0.0335128	1.15341	0.248744	0.960752		ENSG00000090686.11	3622.91	0.0753919	0.0353636	2.13191	0.0330145	0.199076		ENSG00000162551.9	1164.43	-0.0820389	0.129419	-0.633903	0.526144	0.794951		ENSG00000090686.11	3740.32	0.0497533	0.0218483	2.27722	0.0227734	0.157875
ENSG00000218510.3	276.467	-0.0284194	0.0546015	-0.520486	0.602725	0.979143		ENSG00000218510.3	273.556	-0.0212149	0.0589572	-0.359836	0.71897	#N/A		ENSG00000090686.11	3723.53	0.0432068	0.0277457	1.55724	0.119413	0.422552		ENSG00000218510.3	279.874	-0.00863796	0.0384188	-0.224837	0.822106	0.9317
ENSG00000070831.11	10022.8	0.0716	0.0491258	1.45748	0.144983	0.959439		ENSG00000070831.11	9676.23	0.0619407	0.0506341	1.2233	0.221216	0.50406		ENSG00000218510.3	283.515	-0.00355694	0.0490921	-0.0724543	0.94224	0.985361		ENSG00000070831.11	10220.1	0.0806618	0.0316432	2.5491	0.0108	0.114599
ENSG00000230068.2	311.456	0.0962578	0.0661892	1.45428	0.145868	0.959439		ENSG00000230068.2	308.971	0.0212589	0.0743051	0.286103	0.774799	#N/A		ENSG00000070831.11	10220.9	0.08746	0.0427817	2.04433	0.0409207	0.270347		ENSG00000230068.2	315.739	0.0284476	0.0458684	0.620199	0.535126	0.779976
ENSG00000184677.12	2148.89	-0.0214049	0.0456989	-0.46839	0.639506	0.980466		ENSG00000184677.12	2121.63	-0.123555	0.0516921	-2.39021	0.0168388	#N/A		ENSG00000230068.2	311.632	-0.000148241	0.062246	-0.00238154	0.9981	0.999317		ENSG00000184677.12	2156.24	-0.054969	0.0297417	-1.84821	0.0645715	0.26526
ENSG00000004487.11	1280.25	0.0307888	0.037106	0.829753	0.406679	0.963945		ENSG00000004487.11	1260.31	-0.0388872	0.0417309	-0.931856	0.351411	#N/A		ENSG00000184677.12	2201.9	-0.0310563	0.0391374	-0.79352	0.427475	0.725416		ENSG00000004487.11	1301.32	0.012716	0.0248188	0.512352	0.608405	0.824678
ENSG00000169641.9	887.402	0.0655395	0.0400473	1.63655	0.101724	0.95709		ENSG00000169641.9	871.999	-0.00581074	0.0418353	-0.138896	0.889533	#N/A		ENSG00000004487.11	1318.12	0.023472	0.0339757	0.690846	0.489662	0.77022		ENSG00000169641.9	896.43	0.0173741	0.0249455	0.696481	0.486128	0.748231
ENSG00000261326.2	690.87	-0.0024999	0.0580909	-0.0430342	0.965674	0.997239		ENSG00000261326.2	694.711	0.0401358	0.058611	0.684783	0.493481	#N/A		ENSG00000169641.9	894.83	-0.000830093	0.0335969	-0.0247074	0.980288	0.994067		ENSG00000261326.2	711.597	0.0139762	0.0385466	0.362581	0.716918	0.880979
ENSG00000125944.14	4962.81	0.0221502	0.0503634	0.439808	0.660076	0.983036		ENSG00000125944.14	4881.61	0.0402142	0.0532097	0.755769	0.449788	0.711346		ENSG00000261326.2	718.32	0.0339895	0.0515651	0.659158	0.509794	0.783108		ENSG00000125944.14	5091.24	0.0460689	0.0323508	1.42404	0.154434	0.417716
ENSG00000125945.10	476.098	0.0397919	0.0336323	1.18315	0.236751	0.960752		ENSG00000125945.10	470.111	0.0659107	0.0385998	1.70754	0.0877221	#N/A		ENSG00000125944.14	5151.07	0.0719251	0.0421654	1.70578	0.0880481	0.380334		ENSG00000125945.10	485.761	0.034524	0.0227676	1.51637	0.129426	0.381802
ENSG00000249087.3	124.429	-0.133735	0.0502173	-2.66313	0.00774168	0.851151		ENSG00000249087.3	124.126	-0.0742346	0.0592076	-1.2538	0.209914	#N/A		ENSG00000125945.10	486.244	0.0243533	0.0318408	0.764847	0.444362	0.739196		ENSG00000249087.3	126.487	-0.0746902	0.0362831	-2.05854	0.0395386	#N/A
ENSG00000204219.5	133.739	-0.220155	0.116823	-1.88452	0.0594943	0.950537		ENSG00000204219.5	137.847	-0.145267	0.108154	-1.34315	0.179224	#N/A		ENSG00000249087.3	131.085	-0.0207357	0.0470553	-0.440668	0.659454	#N/A		ENSG00000204219.5	142.105	-0.054399	0.0747171	-0.728066	0.466573	0.731998
ENSG00000007968.6	1365.85	-0.195187	0.152698	-1.27826	0.201159	0.960752		ENSG00000007968.6	1371.89	-0.147584	0.162366	-0.908959	0.363372	#N/A		ENSG00000204219.5	151.482	0.0927123	0.0849011	1.092	0.274832	0.606894		ENSG00000007968.6	1275.85	-0.283355	0.112782	-2.51242	0.0119907	0.1206
ENSG00000142676.8	5327.03	-0.068276	0.116275	-0.587192	0.557075	0.979143		ENSG00000117318.8	122.48	0.0299104	0.102954	0.290521	0.771417	#N/A		ENSG00000007968.6	1276.52	-0.472156	0.136324	-3.46348	0.000533233	0.0547991		ENSG00000117318.8	126.924	-0.0038806	0.0713941	-0.0543547	0.956653	#N/A
ENSG00000011007.8	633.731	0.0141545	0.0388705	0.364144	0.71575	0.98783		ENSG00000142676.8	5258.64	0.0868536	0.121533	0.714653	0.474824	0.725179		ENSG00000117318.8	134.444	0.111129	0.092007	1.20783	0.227111	0.556046		ENSG00000142676.8	5389.73	-0.0136182	0.0794304	-0.171448	0.863872	0.950886
ENSG00000236810.1	112.896	-0.0445664	0.0495962	-0.898585	0.368874	0.963945		ENSG00000011007.8	625.075	-0.0290908	0.0423366	-0.68713	0.492001	#N/A		ENSG00000142676.8	5556.34	-0.0283588	0.100609	-0.281872	0.778042	0.920458		ENSG00000011007.8	632.734	-0.0374574	0.0256347	-1.4612	0.143962	0.403731
ENSG00000057757.5	4805.42	-0.117862	0.132766	-0.887743	0.374679	0.963945		ENSG00000236810.1	112.215	-0.0932576	0.0513992	-1.81438	0.0696197	#N/A		ENSG00000011007.8	629.085	-0.0800372	0.0333522	-2.39976	0.0164057	0.185488		ENSG00000236810.1	113.331	-0.068573	0.0323105	-2.12231	0.0338114	#N/A
ENSG00000011009.6	395.812	-0.00148596	0.057338	-0.0259159	0.979324	0.99757		ENSG00000057757.5	4792.41	-0.0242627	0.134295	-0.180667	0.856629	0.93868		ENSG00000236810.1	115.585	-0.0531234	0.0403306	-1.3172	0.187772	#N/A		ENSG00000057757.5	4523.2	-0.197499	0.0959963	-2.05736	0.039652	0.206451
ENSG00000117308.10	151.642	-0.0625572	0.0525082	-1.19138	0.233505	0.960752		ENSG00000011009.6	382.88	-0.0782135	0.0611958	-1.27809	0.201219	#N/A		ENSG00000057757.5	4620.87	-0.340723	0.119636	-2.84799	0.00439958	0.106478		ENSG00000011009.6	394.902	-0.0206936	0.0356033	-0.581228	0.561087	0.797227
ENSG00000117305.10	642.77	-0.0207058	0.0346908	-0.596868	0.550596	0.976376		ENSG00000117308.10	150.154	-0.0791333	0.0582532	-1.35844	0.174325	#N/A		ENSG00000011009.6	399.19	-0.000955214	0.0487414	-0.0195976	0.984364	0.995654		ENSG00000117308.10	152.575	-0.0408394	0.0356945	-1.14414	0.252567	0.538372
ENSG00000179163.11	632.051	0.0175328	0.0610423	0.287224	0.773941	0.989443		ENSG00000117305.10	633.44	-0.0670762	0.0376555	-1.78131	0.0748611	#N/A		ENSG00000117308.10	154.334	-0.0322548	0.0485286	-0.664655	0.506271	0.781316		ENSG00000117305.10	644.739	-0.0369761	0.0215553	-1.7154	0.0862711	0.309788
ENSG00000188822.6	341.531	-0.0692537	0.0893734	-0.77488	0.43841	0.965348		ENSG00000179163.11	624.23	0.0203119	0.0667756	0.304182	0.760989	#N/A		ENSG00000117305.10	652.234	-0.0289441	0.030341	-0.953957	0.340105	0.664891		ENSG00000179163.11	638.285	0.017123	0.041664	0.410979	0.681088	0.863085
ENSG00000189266.7	463.359	0.255465	0.28217	0.905358	0.365276	0.963945		ENSG00000188822.6	337.191	-0.166404	0.103076	-1.61438	0.106445	#N/A		ENSG00000179163.11	635.852	0.0188573	0.0521118	0.361862	0.717455	0.892386		ENSG00000188822.6	338.871	-0.120048	0.068169	-1.76104	0.0782321	0.294251
ENSG00000188529.10	669.9	0.0127062	0.0827753	0.153502	0.878002	0.996793		ENSG00000189266.7	431.365	0.404976	0.312614	1.29545	0.195164	#N/A		ENSG00000188822.6	347.934	-0.131358	0.0936454	-1.40271	0.160703	0.484172		ENSG00000189266.7	463.88	0.180134	0.200368	0.899016	0.368644	0.647318
ENSG00000185436.7	151.546	0.0502141	0.100118	0.501547	0.615986	0.980362		ENSG00000188529.10	650.169	0.0368579	0.0925657	0.398181	0.690497	#N/A		ENSG00000189266.7	430.999	0.000526615	0.262137	0.00200893	0.998397	0.999521		ENSG00000188529.10	671.587	0.00639935	0.0605432	0.105699	0.915821	0.974018
ENSG00000001461.12	2269.54	-0.0352484	0.0532608	-0.661808	0.508094	0.96712		ENSG00000185436.7	151.412	0.0386787	0.0949115	0.407524	0.683623	#N/A		ENSG00000188529.10	671.762	0.0197039	0.0744712	0.264584	0.79133	0.927505		ENSG00000185436.7	154.53	0.0268815	0.067767	0.396676	0.691606	0.867938
ENSG00000117602.7	2920.02	-0.0793397	0.0849648	-0.933795	0.35041	0.963945		ENSG00000001461.12	2289.85	-0.0304106	0.0551082	-0.551835	0.581062	#N/A		ENSG00000185436.7	152.297	-0.0338436	0.0785339	-0.430942	0.66651	0.866675		ENSG00000001461.12	2349.75	-0.0116081	0.0343021	-0.338409	0.735055	0.889191
ENSG00000133226.12	2062.43	-0.0185032	0.0343606	-0.538501	0.590231	0.979143		ENSG00000117602.7	2945.81	-0.0707019	0.0828596	-0.853274	0.393507	0.670386		ENSG00000001461.12	2423.13	0.0446542	0.0440772	1.01309	0.311016	0.635585		ENSG00000117602.7	3055.57	-0.0274301	0.053594	-0.511813	0.608782	0.824678
ENSG00000169504.10	1084.37	0.0220223	0.0737913	0.29844	0.765367	0.989443		ENSG00000133226.12	2052.89	0.0264378	0.0359972	0.734439	0.462681	#N/A		ENSG00000117602.7	3203.14	0.052002	0.0670087	0.776048	0.437721	0.734957		ENSG00000133226.12	2098.93	-0.00932599	0.0217963	-0.42787	0.668746	0.858048
ENSG00000020633.14	1267.31	0.0671631	0.0756258	0.888098	0.374488	0.963945		ENSG00000169504.10	1026.32	-0.104628	0.0771971	-1.35534	0.175309	#N/A		ENSG00000133226.12	2116	-0.00796032	0.0304808	-0.261158	0.79397	0.928365		ENSG00000169504.10	1066.36	-0.03637	0.0473585	-0.76797	0.442505	0.714209
ENSG00000117614.5	1667.59	0.120935	0.0621584	1.9456	0.0517025	0.950537		ENSG00000020633.14	1234.12	-0.060709	0.0792822	-0.765733	0.443835	#N/A		ENSG00000169504.10	1085	-0.0301813	0.0616431	-0.489614	0.624407	0.841558		ENSG00000020633.14	1231.08	-0.0549485	0.0517025	-1.06278	0.28788	0.571505
ENSG00000117616.13	12502	0.00283332	0.0496307	0.057088	0.954475	0.997239		ENSG00000117614.5	1614.85	0.165146	0.0670608	2.46263	0.0137923	#N/A		ENSG00000020633.14	1211.48	-0.166679	0.0618803	-2.69357	0.00706916	0.127505		ENSG00000117614.5	1735.76	0.158298	0.0431785	3.66614	0.000246239	0.0355354
ENSG00000261349.1	310.296	-0.295921	0.411122	-0.719787	0.471656	0.965348		ENSG00000117616.13	12573.1	0.154554	0.0501853	3.07968	0.00207227	0.0903357		ENSG00000117614.5	1719.91	0.177354	0.0535946	3.30917	0.000935732	0.0577753		ENSG00000117616.13	13103.6	0.0677972	0.034052	1.99099	0.0464822	0.224805
ENSG00000183726.6	3740.25	0.0505813	0.0490514	1.03119	0.302452	0.961948		ENSG00000261349.1	332.533	0.0714646	0.402274	0.177652	0.858997	#N/A		ENSG00000117616.13	13158.7	0.0933177	0.0438416	2.12852	0.0332943	0.246428		ENSG00000261349.1	330.877	-0.0749443	0.277561	-0.270011	0.787152	0.916813
ENSG00000204178.5	776.551	0.0402981	0.0347114	1.16095	0.245663	0.960752		ENSG00000183726.6	3681.29	0.083189	0.052588	1.5819	0.113672	0.359367		ENSG00000261349.1	337.9	-0.0917042	0.368299	-0.248994	0.803366	0.932904		ENSG00000183726.6	3848.59	0.0668008	0.0313146	2.13321	0.0329073	0.18936
ENSG00000157978.7	1325.59	-0.119499	0.08978	-1.33102	0.183181	0.959439		ENSG00000204178.5	768.565	-0.0143846	0.0371382	-0.387327	0.698514	#N/A		ENSG00000183726.6	3839.48	0.0747339	0.0399922	1.86871	0.0616632	0.323724		ENSG00000204178.5	780.441	-0.0166091	0.0222841	-0.745333	0.45607	0.724437
ENSG00000117643.10	370.868	-0.120896	0.115933	-1.04281	0.297038	0.961948		ENSG00000157978.7	1324.89	-0.177155	0.0877809	-2.01815	0.0435754	#N/A		ENSG00000204178.5	783.241	-0.0470149	0.0307135	-1.53076	0.12583	0.43132		ENSG00000157978.7	1343.58	-0.0971067	0.0562986	-1.72485	0.0845545	0.306424
ENSG00000117640.13	779.964	-0.00987041	0.0426657	-0.231343	0.817049	0.991545		ENSG00000117643.10	372.262	-0.2209	0.113613	-1.94432	0.0518566	#N/A		ENSG00000157978.7	1416.8	-0.00509965	0.0698178	-0.0730422	0.941773	0.985348		ENSG00000117643.10	374.419	-0.134845	0.0714603	-1.88699	0.059161	0.253947
ENSG00000182749.5	237.378	0.0276499	0.0821689	0.336501	0.736493	0.989102		ENSG00000117640.13	757.443	-0.1181	0.0417168	-2.83098	0.00464057	#N/A		ENSG00000117643.10	396.311	-0.0164564	0.0893795	-0.184118	0.853921	0.951545		ENSG00000117640.13	779.262	-0.0443708	0.0270242	-1.64189	0.100612	0.336002
ENSG00000117632.16	345.196	0.036174	0.062434	0.579396	0.562322	0.979143		ENSG00000182749.5	224.688	-0.158619	0.0807048	-1.96542	0.0493659	#N/A		ENSG00000117640.13	792.442	-0.0267887	0.0353671	-0.757448	0.448781	0.741462		ENSG00000182749.5	234.452	-0.0242989	0.0532408	-0.456397	0.648104	0.847388
ENSG00000158006.9	802.864	0.0871852	0.041952	2.07821	0.0376898	0.940922		ENSG00000117632.16	343.544	0.0387475	0.0690079	0.561494	0.574461	#N/A		ENSG00000182749.5	239.63	0.0197227	0.066209	0.297885	0.765791	0.91434		ENSG00000117632.16	364.286	0.0899286	0.0464605	1.93559	0.0529177	0.241198
ENSG00000175087.5	426.533	-0.0479407	0.0849901	-0.564074	0.572704	0.979143		ENSG00000158006.9	779.355	-0.0625958	0.0474608	-1.31889	0.187204	#N/A		ENSG00000117632.16	374.893	0.161665	0.0622787	2.59583	0.00943634	0.146003		ENSG00000158006.9	795.151	-0.0190407	0.0303272	-0.627842	0.530107	0.776715
ENSG00000130695.9	630.316	-0.0479836	0.0388492	-1.23512	0.216784	0.960752		ENSG00000175087.5	422.958	0.0622847	0.0928426	0.670863	0.502308	#N/A		ENSG00000158006.9	794.455	-0.0848304	0.0382758	-2.21629	0.0266714	0.226107		ENSG00000175087.5	442.433	0.0389899	0.0577611	0.675019	0.499663	0.757635
ENSG00000158062.16	701.384	-0.201182	0.108006	-1.86269	0.0625057	0.950537		ENSG00000130695.9	616.83	-0.125679	0.0391645	-3.209	0.00133197	#N/A		ENSG00000175087.5	454.448	0.0964607	0.074928	1.28738	0.197962	0.524545		ENSG00000130695.9	628.09	-0.0698023	0.0258251	-2.70289	0.00687396	0.095859
ENSG00000169442.4	4425.8	-0.0911656	0.0925995	-0.984515	0.324862	0.963945		ENSG00000158062.16	686.042	-0.301313	0.114201	-2.63844	0.00832893	#N/A		ENSG00000130695.9	643.2	-0.060364	0.0337125	-1.79055	0.0733649	0.350322		ENSG00000158062.16	671.901	-0.240597	0.0717393	-3.35377	0.000797182	0.0463907
ENSG00000117682.12	460.548	-0.0269518	0.0286584	-0.940451	0.346986	0.963945		ENSG00000169442.4	4347.4	-0.0079569	0.106574	-0.0746611	0.940484	0.978835		ENSG00000158062.16	694.323	-0.171092	0.0897722	-1.90585	0.0566698	0.311462		ENSG00000169442.4	4369.57	-0.0959263	0.0688864	-1.39253	0.163762	0.430226
ENSG00000225891.1	165.038	0.0228094	0.0472232	0.483012	0.629087	0.980452		ENSG00000117682.12	453.54	-0.0879429	0.0323443	-2.71896	0.00654867	#N/A		ENSG00000169442.4	4492.81	-0.126769	0.0894231	-1.41763	0.156299	0.477589		ENSG00000117682.12	462.202	-0.0372137	0.019614	-1.8973	0.0577877	0.251192
ENSG00000198830.6	3939.35	-0.00842148	0.032129	-0.262115	0.793233	0.989817		ENSG00000225891.1	165.52	0.0208469	0.0561669	0.37116	0.710518	#N/A		ENSG00000117682.12	468.68	-0.0303994	0.0248503	-1.2233	0.221217	0.549286		ENSG00000225891.1	169.108	0.0253512	0.03586	0.70695	0.479597	0.742428
ENSG00000117676.9	4931.02	0.0130564	0.0681032	0.191715	0.847966	0.994348		ENSG00000198830.6	3855.52	-0.0245999	0.0340806	-0.721814	0.470409	0.721208		ENSG00000225891.1	170.26	0.0341852	0.0441446	0.774392	0.438699	0.734957		ENSG00000198830.6	4012.75	0.0156552	0.0214844	0.728679	0.466198	0.731998
ENSG00000117713.13	2587.76	-0.0182311	0.0769961	-0.23678	0.812828	0.991545		ENSG00000117676.9	4901.17	0.0197909	0.0737986	0.268174	0.788565	0.90732		ENSG00000198830.6	4069.12	0.0483956	0.0279706	1.73023	0.0835886	0.372346		ENSG00000117676.9	5020.55	0.0204932	0.0444919	0.460606	0.645081	0.846489
ENSG00000060642.6	503.626	0.0124515	0.0312307	0.398696	0.690117	0.986232		ENSG00000117713.13	2566.27	-0.0791814	0.0813964	-0.972787	0.330659	0.622539		ENSG00000117676.9	4999.13	0.0371523	0.057187	0.649664	0.515909	0.786727		ENSG00000117713.13	2570.61	-0.0788125	0.0505545	-1.55896	0.119006	0.364857
ENSG00000204160.7	5482.94	-0.0235688	0.0945668	-0.249229	0.803184	0.990796		ENSG00000060642.6	498.228	-0.0150584	0.0356995	-0.421811	0.673163	#N/A		ENSG00000117713.13	2603.98	-0.0638779	0.06414	-0.995915	0.319292	0.644101		ENSG00000060642.6	513.152	0.00649372	0.0211769	0.306642	0.759116	0.903937
ENSG00000142751.10	735.102	-0.00418388	0.0362482	-0.115423	0.90811	0.996793		ENSG00000204160.7	5473.88	0.0339613	0.102793	0.330385	0.741109	0.88366		ENSG00000060642.6	521.444	0.0232308	0.0265834	0.873882	0.382183	0.693072		ENSG00000204160.7	5630.15	0.00889855	0.0625236	0.142323	0.886825	0.960606
ENSG00000198746.8	265.464	0.0471298	0.0441641	1.06715	0.285903	0.961948		ENSG00000142751.10	715.609	-0.114707	0.0401605	-2.85621	0.00428725	#N/A		ENSG00000204160.7	5652.67	0.0625111	0.0823215	0.759354	0.447641	0.74061		ENSG00000142751.10	738.922	-0.0312283	0.0226436	-1.37912	0.167856	0.436443
ENSG00000090273.9	644.713	0.0606368	0.0424126	1.42969	0.152807	0.959439		ENSG00000198746.8	259.261	-0.0353847	0.0448182	-0.789516	0.42981	#N/A		ENSG00000142751.10	754.643	0.00833155	0.0297865	0.279709	0.779701	0.920751		ENSG00000198746.8	267.456	0.0020738	0.0270125	0.0767719	0.938805	0.981931
ENSG00000090020.6	180.386	-0.113837	0.131258	-0.867276	0.385791	0.963945		ENSG00000090273.9	625.994	0.0560556	0.0459996	1.21861	0.222992	#N/A		ENSG00000198746.8	269.907	0.00520111	0.03506	0.148349	0.882067	0.961421		ENSG00000090273.9	658.148	0.0602527	0.0291449	2.06735	0.0387016	0.204369
ENSG00000142784.11	2224.99	-0.0418214	0.0814887	-0.513217	0.607799	0.979143		ENSG00000090020.6	182.089	-0.17274	0.137015	-1.26074	0.207404	#N/A		ENSG00000090273.9	661.488	0.0760445	0.0392133	1.93925	0.0524709	0.301561		ENSG00000090020.6	177.117	-0.159619	0.0861372	-1.85308	0.063871	0.264327
ENSG00000186501.10	323.821	-0.0670886	0.0597261	-1.12327	0.261322	0.960752		ENSG00000142784.11	2228.07	-0.0179313	0.0860699	-0.208334	0.834968	#N/A		ENSG00000090020.6	179.85	-0.12935	0.108471	-1.19248	0.233072	0.562569		ENSG00000142784.11	2218.79	-0.0616901	0.0548955	-1.12377	0.261109	0.545723
ENSG00000142765.13	1839.02	-0.0723675	0.0651165	-1.11135	0.266416	0.960752		ENSG00000186501.10	319.556	-0.120423	0.0635091	-1.89616	0.0579392	#N/A		ENSG00000142784.11	2214.15	-0.0718481	0.0658265	-1.09148	0.275063	0.606894		ENSG00000186501.10	323.451	-0.0857871	0.0367694	-2.33311	0.0196425	0.148558
ENSG00000158195.6	3548.72	-0.0374023	0.101585	-0.368187	0.712734	0.98783		ENSG00000142765.13	1820.68	-0.102374	0.0684495	-1.49561	0.134756	#N/A		ENSG00000186501.10	330.271	-0.064906	0.0500433	-1.297	0.194632	0.52115		ENSG00000142765.13	1826.89	-0.0883126	0.0417528	-2.11513	0.0344188	0.193237
ENSG00000000938.8	10032.2	-0.0539493	0.0751554	-0.717836	0.472858	0.965348		ENSG00000158195.6	3532.29	-0.0702482	0.108052	-0.650132	0.515607	0.751672		ENSG00000142765.13	1858.97	-0.087505	0.0541518	-1.61592	0.106111	0.407027		ENSG00000158195.6	3454.61	-0.138106	0.0672825	-2.05263	0.0401088	0.208115
ENSG00000126709.10	2535.06	-0.168342	0.18927	-0.889427	0.373774	0.963945		ENSG00000000938.8	9960.94	-0.0247027	0.079451	-0.310918	0.755863	0.895702		ENSG00000158195.6	3446.3	-0.201572	0.0812823	-2.47991	0.0131417	0.167777		ENSG00000000938.8	10061.1	-0.0318027	0.0492419	-0.645847	0.518378	0.768425
ENSG00000009780.11	486.005	0.0289817	0.0344765	0.840624	0.400559	0.963945		ENSG00000126709.10	2276.95	-0.077773	0.196483	-0.395826	0.692233	#N/A		ENSG00000000938.8	10026.9	-0.00819498	0.0621066	-0.13195	0.895024	0.966568		ENSG00000126709.10	2581.94	0.0173683	0.133561	0.13004	0.896535	0.965212
ENSG00000117758.9	1491.8	0.0228387	0.0325351	0.701972	0.482697	0.966206		ENSG00000009780.11	477.81	0.00118061	0.038948	0.0303124	0.975818	#N/A		ENSG00000126709.10	2646.47	0.204063	0.147376	1.38465	0.16616	0.492025		ENSG00000009780.11	490.852	0.00138669	0.0220578	0.0628663	0.949873	0.985754
ENSG00000117751.13	1124.38	0.0337764	0.0351783	0.960148	0.336981	0.963945		ENSG00000117758.9	1477.69	0.028901	0.0330582	0.874245	0.381985	#N/A		ENSG00000009780.11	493.483	-0.0224377	0.0295421	-0.759517	0.447543	0.740563		ENSG00000117758.9	1524.4	0.0346592	0.0216315	1.60226	0.109098	0.349645
ENSG00000130775.11	9424.37	-0.0221902	0.0792026	-0.280171	0.779347	0.989763		ENSG00000117751.13	1102.47	0.0490049	0.0391193	1.2527	0.210314	#N/A		ENSG00000117758.9	1520.94	0.0374276	0.0264761	1.41364	0.157468	0.479503		ENSG00000117751.13	1150.52	0.0521089	0.0231931	2.24674	0.0246566	0.163315
ENSG00000117748.5	1375.02	0.0749896	0.0440015	1.70425	0.088334	0.950537		ENSG00000130775.11	9405.63	-0.00489717	0.0808926	-0.0605392	0.951726	0.98058		ENSG00000117751.13	1159.49	0.0654535	0.0301114	2.17371	0.0297269	0.236703		ENSG00000130775.11	9688.32	0.0186052	0.0526593	0.353313	0.723854	0.883375
ENSG00000158156.7	605.279	-0.122761	0.0933874	-1.31454	0.188665	0.959586		ENSG00000117748.5	1356.71	0.0878276	0.0460444	1.90745	0.0564619	#N/A		ENSG00000130775.11	9724.08	0.0691282	0.065979	1.04773	0.294763	0.624024		ENSG00000117748.5	1423.41	0.0870888	0.0293534	2.96691	0.00300811	0.070464
ENSG00000158161.11	1079.93	0.039044	0.0382039	1.02199	0.306786	0.961948		ENSG00000158156.7	607.429	-0.107693	0.103717	-1.03833	0.299118	#N/A		ENSG00000117748.5	1430.81	0.0921489	0.0396422	2.32451	0.0200979	0.201901		ENSG00000158156.7	610.389	-0.101829	0.0603171	-1.68822	0.0913691	0.319959
ENSG00000169403.7	7533.27	0.00175355	0.0872334	0.0201019	0.983962	0.998116		ENSG00000158161.11	1063.87	-0.054675	0.0392285	-1.39376	0.163391	#N/A		ENSG00000158156.7	626.979	-0.0428367	0.0806466	-0.531166	0.595304	0.828704		ENSG00000158161.11	1091.48	-0.00628602	0.0274414	-0.229071	0.818814	0.930737
ENSG00000126698.6	1211.13	0.104449	0.0555068	1.88173	0.0598732	0.950537		ENSG00000169403.7	7471.02	-0.00278874	0.0931195	-0.0299479	0.976109	0.989138		ENSG00000158161.11	1098.26	-0.022635	0.0371496	-0.609294	0.54233	0.804217		ENSG00000169403.7	7824.53	0.0476552	0.059944	0.794995	0.426617	0.701564
ENSG00000130770.13	380.388	0.00919905	0.0640058	0.143722	0.88572	0.996793		ENSG00000126698.6	1167.77	0.0870247	0.0607377	1.4328	0.151916	#N/A		ENSG00000169403.7	7916.49	0.114237	0.0763341	1.49654	0.134512	0.446377		ENSG00000126698.6	1242.59	0.103009	0.0363308	2.8353	0.00457826	0.080913
ENSG00000130766.4	181.45	-0.0224875	0.0789072	-0.284987	0.775654	0.989443		ENSG00000130770.13	368.342	0.03651	0.062224	0.586751	0.557371	#N/A		ENSG00000126698.6	1240.06	0.116775	0.0467652	2.49705	0.0125233	0.164659		ENSG00000130770.13	380.95	0.000341932	0.0422776	0.00808777	0.993547	0.997747
ENSG00000130772.9	667.741	0.0295343	0.0391584	0.754227	0.450713	0.965348		ENSG00000130766.4	182.364	0.00207517	0.0875363	0.0237064	0.981087	#N/A		ENSG00000130770.13	381.609	-0.0144485	0.0525643	-0.274872	0.783415	0.922483		ENSG00000130766.4	181.474	-0.0514062	0.0551854	-0.931519	0.351585	0.632441
ENSG00000204138.8	464.316	0.0593901	0.0642722	0.92404	0.355465	0.963945		ENSG00000130772.9	649.933	0.0221319	0.0409057	0.541047	0.588475	#N/A		ENSG00000130766.4	178.46	-0.10068	0.0687576	-1.46428	0.143118	0.45857		ENSG00000130772.9	681.333	0.0431107	0.0247869	1.73926	0.0819896	0.301243
ENSG00000180198.11	269.38	0.00966521	0.0517412	0.186799	0.851818	0.995109		ENSG00000204138.8	455.074	-0.030246	0.0636601	-0.475117	0.634704	#N/A		ENSG00000130772.9	690.344	0.0756518	0.0334437	2.26207	0.0236933	0.21626		ENSG00000204138.8	456.611	-0.0610917	0.0426694	-1.43174	0.152217	0.41531
ENSG00000242125.2	17652.5	-0.0773725	0.138126	-0.560159	0.575371	0.979143		ENSG00000180198.11	264.23	-0.020957	0.0559848	-0.374334	0.708156	#N/A		ENSG00000204138.8	452.448	-0.132334	0.049002	-2.70059	0.00692163	0.126456		ENSG00000180198.11	272.157	-0.0139643	0.0335747	-0.415918	0.67747	0.861869
ENSG00000180098.5	675.693	0.00449503	0.0260846	0.172325	0.863182	0.996675		ENSG00000242125.2	17247.5	0.0515645	0.140257	0.367642	0.71314	0.872517		ENSG00000180198.11	276.149	-0.00917751	0.0436947	-0.210037	0.833639	0.944759		ENSG00000242125.2	18363.7	-0.0848051	0.0908749	-0.933208	0.350713	0.632072
ENSG00000197989.9	674.244	0.0379382	0.0811671	0.467408	0.640208	0.980466		ENSG00000180098.5	664.836	-0.0548881	0.0297979	-1.84202	0.0654729	#N/A		ENSG00000242125.2	18811.6	-0.0360239	0.111894	-0.321946	0.747493	0.905481		ENSG00000180098.5	682.33	-0.014752	0.0181372	-0.813356	0.416014	0.692298
ENSG00000120656.7	702.052	0.0757373	0.0361184	2.09692	0.0360007	0.940922		ENSG00000197989.9	680.791	0.145653	0.0914452	1.59279	0.111208	#N/A		ENSG00000180098.5	692.14	-0.011486	0.0235202	-0.488348	0.625304	0.842128		ENSG00000197989.9	718.347	0.00524406	0.0566847	0.0925129	0.926291	0.976149
ENSG00000162419.8	755.204	0.0231647	0.0260795	0.888234	0.374415	0.963945		ENSG00000120656.7	691.736	0.136777	0.0399613	3.42273	0.000619946	#N/A		ENSG00000197989.9	711.765	0.00166332	0.0742842	0.0223913	0.982136	0.995001		ENSG00000120656.7	728.633	0.111516	0.0264743	4.21224	2.52852e-05	0.0157824
ENSG00000198492.10	1221.9	0.0362869	0.025202	1.43984	0.149912	0.959439		ENSG00000162419.8	740.483	-0.0531713	0.0296367	-1.7941	0.0727969	#N/A		ENSG00000120656.7	725.566	0.121472	0.033688	3.6058	0.000311188	0.0495718		ENSG00000162419.8	762.695	0.00119901	0.0179447	0.0668166	0.946728	0.985068
ENSG00000159023.14	49192.7	-0.0365593	0.128164	-0.285254	0.77545	0.989443		ENSG00000198492.10	1201.77	-0.00635074	0.0253818	-0.250208	0.802426	#N/A		ENSG00000162419.8	769.13	0.0158705	0.0224972	0.705441	0.480536	0.764379		ENSG00000198492.10	1242.28	0.0224213	0.0168431	1.33119	0.183127	0.454967
ENSG00000116350.11	2665.44	0.075915	0.0359419	2.11216	0.0346728	0.940922		ENSG00000159023.14	48887.6	0.0121634	0.136654	0.0890085	0.929075	0.975554		ENSG00000198492.10	1243.19	0.0200782	0.0223335	0.899017	0.368643	0.684152		ENSG00000159023.14	47348.5	-0.118767	0.0908037	-1.30795	0.190891	0.464041
ENSG00000116353.11	164.373	-0.0912865	0.0484238	-1.88516	0.0594085	0.950537		ENSG00000116350.11	2624.55	0.0537743	0.0398948	1.3479	0.17769	0.446849		ENSG00000159023.14	46647.9	-0.280753	0.112623	-2.49285	0.0126723	0.164941		ENSG00000116350.11	2733.76	0.0679308	0.023039	2.94852	0.003193	0.0714169
ENSG00000162511.7	8195.67	-0.0133679	0.0743413	-0.179817	0.857296	0.99604		ENSG00000116353.11	164.784	-0.088546	0.0501256	-1.76648	0.0773147	#N/A		ENSG00000116350.11	2736	0.0803946	0.0311658	2.57958	0.00989216	0.148763		ENSG00000116353.11	164.638	-0.107619	0.0324626	-3.31518	0.000915841	0.0470603
ENSG00000134644.11	3162.19	0.0523801	0.0314522	1.66539	0.095835	0.950996		ENSG00000162511.7	8126	-0.0130553	0.0811864	-0.160807	0.872245	0.947492		ENSG00000116353.11	169.277	-0.0945972	0.0411104	-2.30105	0.0213887	0.20659		ENSG00000162511.7	8210.09	-0.0361332	0.0490846	-0.736142	0.461644	0.728728
ENSG00000060688.8	1088.8	0.0415435	0.0341872	1.21518	0.224299	0.960752		ENSG00000134644.11	3135.96	0.00613006	0.0348726	0.175784	0.860463	0.940348		ENSG00000162511.7	8153.03	-0.0398331	0.0626042	-0.636269	0.524601	0.793644		ENSG00000134644.11	3214.65	0.0154705	0.0214751	0.720391	0.471284	0.735736
ENSG00000121766.10	654.613	0.0243232	0.0421135	0.577563	0.563559	0.979143		ENSG00000060688.8	1066.8	0.0154335	0.03673	0.420187	0.674349	#N/A		ENSG00000134644.11	3225.42	0.00774652	0.0272584	0.284189	0.776266	0.919849		ENSG00000060688.8	1111.96	0.0420741	0.0228655	1.84007	0.0657576	0.267852
ENSG00000162517.8	769.851	0.0251207	0.0378802	0.663162	0.507227	0.96712		ENSG00000121766.10	641.061	0.00799461	0.0439264	0.182	0.855583	#N/A		ENSG00000060688.8	1120.09	0.0513069	0.0285552	1.79676	0.0723734	0.34779		ENSG00000121766.10	665.097	0.028733	0.0268331	1.0708	0.284257	0.567498
ENSG00000269967.1	139.936	0.125839	0.0660055	1.90649	0.0565872	0.950537		ENSG00000162517.8	748.807	-0.0439323	0.0379106	-1.15884	0.246522	#N/A		ENSG00000121766.10	668.82	0.0365347	0.0353897	1.03235	0.301906	0.629099		ENSG00000162517.8	771.134	-0.00590345	0.0237471	-0.248597	0.803673	0.924181
ENSG00000184007.13	7009.67	0.0431256	0.0414338	1.04083	0.297954	0.961948		ENSG00000269967.1	139.256	0.0871021	0.0718254	1.21269	0.225248	#N/A		ENSG00000162517.8	772.033	-0.015668	0.0317785	-0.493038	0.621986	0.840105		ENSG00000269967.1	141.136	0.0410894	0.0441063	0.931599	0.351544	0.632441
ENSG00000121774.13	1818.69	0.0208002	0.0301253	0.690455	0.489908	0.966363		ENSG00000184007.13	6763.88	0.0180339	0.0425263	0.424064	0.671519	0.848214		ENSG00000269967.1	137.112	-0.0291802	0.0561945	-0.519271	0.603571	0.830555		ENSG00000184007.13	6990.32	0.0134208	0.0257269	0.521664	0.601904	0.822014
ENSG00000025800.9	2014.39	0.0133104	0.0451264	0.294958	0.768026	0.989443		ENSG00000121774.13	1788.99	-0.0264788	0.0294732	-0.898403	0.368971	#N/A		ENSG00000184007.13	6960.74	-0.0167097	0.0335191	-0.498513	0.618122	0.837755		ENSG00000121774.13	1828.01	-0.0147757	0.0201826	-0.732101	0.464107	0.730414
ENSG00000160050.10	127.455	0.0417125	0.0522545	0.798257	0.424721	0.965348		ENSG00000025800.9	1991.38	-0.0433081	0.0494796	-0.875272	0.381426	#N/A		ENSG00000121774.13	1826.38	-0.038134	0.0239417	-1.59278	0.111209	0.4128		ENSG00000025800.9	2011.79	-0.0366184	0.0308574	-1.1867	0.235346	0.520126
ENSG00000160055.15	356.396	-0.107606	0.0680373	-1.58157	0.113747	0.95709		ENSG00000160050.10	122.813	-0.0675498	0.0649871	-1.03943	0.298604	#N/A		ENSG00000025800.9	2016.46	-0.0588417	0.0396872	-1.48264	0.138171	0.451531		ENSG00000160050.10	128.297	0.01014	0.0403489	0.251308	0.801576	#N/A
ENSG00000084623.7	1220.08	0.0145781	0.039234	0.371568	0.710215	0.987301		ENSG00000160055.15	353.146	-0.150315	0.0719714	-2.08854	0.0367489	#N/A		ENSG00000160050.10	130.456	0.0377602	0.0530508	0.711775	0.476604	#N/A		ENSG00000160055.15	355.749	-0.103564	0.0449071	-2.30619	0.0211002	0.152968
ENSG00000182866.12	4277.75	0.0499007	0.0562479	0.887157	0.374995	0.963945		ENSG00000084623.7	1188.4	-0.000820017	0.0426231	-0.0192388	0.984651	#N/A		ENSG00000160055.15	365.406	-0.0655954	0.0582887	-1.12535	0.260439	0.593857		ENSG00000084623.7	1241.65	0.0284718	0.0273188	1.04221	0.297316	0.581001
ENSG00000116478.7	3177.76	0.0804666	0.0351213	2.29111	0.0219572	0.916277		ENSG00000182866.12	4202.38	-0.032935	0.0645298	-0.510385	0.609782	0.819356		ENSG00000084623.7	1255.47	0.057625	0.035085	1.64244	0.100499	0.400176		ENSG00000182866.12	4360.75	0.0136604	0.0384861	0.354943	0.722632	0.882986
ENSG00000225828.1	186.782	-0.122105	0.0888007	-1.37504	0.169118	0.959439		ENSG00000116478.7	3111.13	0.0303825	0.0365997	0.83013	0.406465	0.678528		ENSG00000182866.12	4464.28	0.0224298	0.0482624	0.464747	0.642112	0.852285		ENSG00000116478.7	3260.91	0.0730094	0.0225095	3.2435	0.00118072	0.0505188
ENSG00000160058.14	2822.5	-0.00972341	0.0350846	-0.277142	0.781671	0.989817		ENSG00000225828.1	188.777	-0.170068	0.098934	-1.71901	0.0856131	#N/A		ENSG00000116478.7	3281.71	0.0838774	0.0304316	2.75626	0.00584671	0.118333		ENSG00000225828.1	183.818	-0.172303	0.0594962	-2.89603	0.00377917	0.0746051
ENSG00000176261.11	466.891	-0.0142984	0.0401388	-0.356224	0.721673	0.988794		ENSG00000160058.14	2777.21	-0.0378021	0.0398995	-0.947432	0.343419	0.627569		ENSG00000225828.1	188.171	-0.178789	0.0769037	-2.32484	0.0200804	0.201901		ENSG00000160058.14	2831.88	-0.0332664	0.0233603	-1.42406	0.154429	0.417716
ENSG00000162521.14	3057.41	-0.00546993	0.0268512	-0.203713	0.838578	0.994348		ENSG00000176261.11	461.691	-0.0572663	0.0441666	-1.2966	0.19477	#N/A		ENSG00000160058.14	2862.84	-0.0416439	0.0300879	-1.38407	0.166336	0.492183		ENSG00000176261.11	470.522	-0.0365499	0.0268466	-1.36144	0.173376	0.443923
ENSG00000134684.6	985.797	0.0601238	0.0465433	1.29178	0.196433	0.960752		ENSG00000162521.14	3016.36	-0.0326709	0.0284056	-1.15016	0.25008	0.541548		ENSG00000176261.11	475.041	-0.0284141	0.0347555	-0.817543	0.413618	0.714906		ENSG00000162521.14	3084.32	-0.0210027	0.0184982	-1.13539	0.256212	0.541042
ENSG00000116497.13	2108.29	0.033406	0.0302487	1.10438	0.26943	0.960752		ENSG00000134684.6	964.715	-0.0449124	0.0502423	-0.893915	0.371367	#N/A		ENSG00000162521.14	3111.68	-0.0291445	0.0249931	-1.1661	0.243573	0.574075		ENSG00000134684.6	985.206	-0.00155578	0.0310869	-0.0500462	0.960086	0.988595
ENSG00000116514.12	1484.88	0.00625919	0.0782136	0.0800268	0.936216	0.996793		ENSG00000116497.13	2092.04	-0.00843597	0.0315477	-0.267403	0.789159	#N/A		ENSG00000134684.6	985.275	-0.0333958	0.0401995	-0.830752	0.406114	0.708666		ENSG00000116497.13	2139.29	0.0041033	0.0213322	0.192353	0.847466	0.943679
ENSG00000004455.12	2976.91	0.00559559	0.026875	0.208208	0.835067	0.994215		ENSG00000116514.12	1476.97	0.0305932	0.0804044	0.380492	0.70358	#N/A		ENSG00000116497.13	2149.27	-0.0112317	0.0266368	-0.421659	0.673274	0.870591		ENSG00000116514.12	1511.67	-0.00294317	0.0513433	-0.0573234	0.954288	0.988203
ENSG00000142920.12	141.138	-0.0902521	0.0698883	-1.29138	0.196573	0.960752		ENSG00000004455.12	2925.81	-0.00975925	0.0284375	-0.343182	0.731462	0.879293		ENSG00000116514.12	1509.6	0.00364926	0.0622095	0.0586609	0.953222	0.987646		ENSG00000004455.12	3032.12	0.0203509	0.017314	1.1754	0.239833	0.524917
ENSG00000116525.9	157.723	-0.123466	0.10455	-1.18092	0.237634	0.960752		ENSG00000142920.12	144.028	-0.0915927	0.0672384	-1.36221	0.173132	#N/A		ENSG00000004455.12	3060.62	0.0449534	0.0211687	2.12358	0.0337056	0.247355		ENSG00000142920.12	146.135	-0.0308379	0.0445224	-0.692637	0.488537	0.749814
ENSG00000160094.10	144.787	-0.155643	0.0683326	-2.27773	0.0227429	0.916277		ENSG00000116525.9	159.708	-0.123947	0.111771	-1.10893	0.267459	#N/A		ENSG00000142920.12	151.043	0.018796	0.0539973	0.348092	0.727771	0.898184		ENSG00000116525.9	154.51	-0.168948	0.0695702	-2.42846	0.0151632	0.132687
ENSG00000134686.12	2206.34	-0.0442725	0.118485	-0.373655	0.708661	0.987068		ENSG00000160094.10	146.582	-0.142921	0.072404	-1.97394	0.0483886	#N/A		ENSG00000116525.9	156.739	-0.178121	0.0878872	-2.0267	0.0426936	0.276073		ENSG00000160094.10	144.658	-0.139438	0.0443628	-3.14314	0.00167145	0.0566454
ENSG00000222112.1	318.031	-0.00958344	0.0969494	-0.0988499	0.921257	0.996793		ENSG00000134686.12	2222.63	-0.00494805	0.131711	-0.0375676	0.970032	#N/A		ENSG00000160094.10	148.775	-0.108727	0.0570776	-1.90489	0.0567938	0.311795		ENSG00000134686.12	2238.89	-0.020656	0.0782835	-0.263861	0.791887	0.918456
ENSG00000121903.10	160.02	-0.0195516	0.0490828	-0.398338	0.690381	0.986232		ENSG00000222112.1	331.517	0.121557	0.112917	1.07652	0.281695	#N/A		ENSG00000134686.12	2226.94	0.0498766	0.100344	0.497054	0.619151	0.838124		ENSG00000222112.1	331.436	0.0466065	0.0709731	0.656678	0.511388	0.763628
ENSG00000163866.8	1367.22	-9.27492e-05	0.024512	-0.00378383	0.996981	0.999002		ENSG00000121903.10	161.061	-0.0442709	0.0539372	-0.820786	0.411768	#N/A		ENSG00000222112.1	324.212	0.0558432	0.089678	0.622708	0.533476	0.80014		ENSG00000121903.10	162.672	-0.027907	0.0347412	-0.803283	0.421811	0.697503
ENSG00000241014.1	247.225	-0.074985	0.0591287	-1.26817	0.204739	0.960752		ENSG00000163866.8	1340.28	-0.0314239	0.0262085	-1.199	0.230528	#N/A		ENSG00000121903.10	163.57	-0.0326961	0.0444772	-0.735121	0.462266	0.752901		ENSG00000163866.8	1380.89	-0.0106954	0.0146807	-0.728535	0.466286	0.731998
ENSG00000163867.12	982.713	-0.0593554	0.0374483	-1.585	0.112967	0.95709		ENSG00000241014.1	243.858	-0.194517	0.0611801	-3.17942	0.00147571	#N/A		ENSG00000163866.8	1393.71	-0.00533124	0.0193846	-0.275024	0.783298	0.922457		ENSG00000241014.1	243.9	-0.12532	0.035625	-3.51774	0.000435237	0.0369464
ENSG00000197056.5	600.844	-0.047524	0.0632297	-0.751609	0.452286	0.965348		ENSG00000163867.12	978.612	-0.0168867	0.0434895	-0.388294	0.697798	#N/A		ENSG00000241014.1	249.302	-0.114562	0.0458511	-2.49856	0.01247	0.164659		ENSG00000163867.12	986.166	-0.0603354	0.0257832	-2.34011	0.0192783	0.146745
ENSG00000116560.6	10751.5	0.0316407	0.0347431	0.910706	0.36245	0.963945		ENSG00000197056.5	596.615	-0.004364	0.0719242	-0.0606749	0.951618	#N/A		ENSG00000163867.12	994.048	-0.0737562	0.0345005	-2.13783	0.0325304	0.243768		ENSG00000197056.5	608.34	-0.0351256	0.0415259	-0.845872	0.397624	0.675138
ENSG00000146463.7	1297.38	-0.00830803	0.0361619	-0.229745	0.81829	0.991674		ENSG00000116560.6	10656.2	0.0463167	0.0361384	1.28165	0.199966	0.479442		ENSG00000197056.5	619.258	-0.0296761	0.0561354	-0.528652	0.597047	0.82893		ENSG00000116560.6	11097.3	0.0566504	0.0224669	2.52151	0.0116853	0.118881
ENSG00000142687.13	2632.44	0.0618746	0.0746868	0.828454	0.407413	0.964076		ENSG00000146463.7	1289.29	-0.0152267	0.0400256	-0.380425	0.70363	#N/A		ENSG00000116560.6	11202.8	0.0879109	0.0280283	3.13651	0.00170974	0.0726421		ENSG00000146463.7	1307.21	-0.0327575	0.0227303	-1.44114	0.149546	0.411015
ENSG00000126067.7	576.247	0.0389569	0.0362562	1.07449	0.282604	0.961319		ENSG00000142687.13	2561.3	-0.00625077	0.0654444	-0.0955127	0.923908	0.970849		ENSG00000146463.7	1310.16	-0.0573424	0.0319907	-1.79247	0.0730575	0.350101		ENSG00000142687.13	2645.68	0.0203239	0.0479815	0.423578	0.671874	0.85936
ENSG00000142686.7	255.663	0.120437	0.0560913	2.14715	0.0317813	0.940922		ENSG00000126067.7	557.853	-0.0523566	0.0379861	-1.37831	0.168108	#N/A		ENSG00000142687.13	2608.65	0.0259613	0.0514359	0.504732	0.613747	0.835019		ENSG00000126067.7	575.201	-0.0141735	0.0255523	-0.554685	0.57911	0.808626
ENSG00000134698.10	9590.09	0.0566191	0.0635927	0.890339	0.373284	0.963945		ENSG00000142686.7	248.597	0.0495196	0.0624472	0.792985	0.427787	#N/A		ENSG00000126067.7	577.558	-0.0287952	0.0322523	-0.892812	0.371958	0.687524		ENSG00000142686.7	255.852	0.0561461	0.0384065	1.46189	0.143771	0.403731
ENSG00000092847.6	2703.33	0.0307041	0.0613828	0.500207	0.616929	0.980452		ENSG00000134698.10	9628.44	0.116623	0.0694447	1.67936	0.0930813	0.324889		ENSG00000142686.7	250.52	0.00779005	0.0508751	0.153121	0.878303	0.959481		ENSG00000134698.10	9940.45	0.0816742	0.0445742	1.83232	0.0669038	0.270444
ENSG00000126070.14	3993.71	0.0201231	0.033616	0.598617	0.549428	0.976376		ENSG00000092847.6	2677.79	-0.0510932	0.0688751	-0.741824	0.458194	0.713069		ENSG00000134698.10	9761.91	0.0758336	0.0533924	1.42031	0.155518	0.476898		ENSG00000092847.6	2720.04	-0.0118856	0.0414414	-0.286804	0.774262	0.911204
ENSG00000116863.10	713.115	0.0530594	0.0495831	1.07011	0.284569	0.961319		ENSG00000126070.14	3988.75	0.0392286	0.0367467	1.06754	0.285728	0.583482		ENSG00000092847.6	2717.21	-0.0100716	0.0531624	-0.189449	0.849741	0.950183		ENSG00000126070.14	4090.33	0.0178339	0.0237052	0.752317	0.45186	0.721566
ENSG00000054116.7	1136.48	0.0303696	0.0276315	1.09909	0.271727	0.960752		ENSG00000116863.10	685.827	-0.0115693	0.0469153	-0.246601	0.805217	#N/A		ENSG00000126070.14	4093.92	0.0155805	0.0312918	0.497911	0.618547	0.837878		ENSG00000116863.10	727.325	0.0617914	0.0320957	1.92523	0.0542009	0.244172
ENSG00000116871.11	954.657	-0.125479	0.0912955	-1.37443	0.16931	0.959439		ENSG00000054116.7	1103.63	-0.0123058	0.0295381	-0.416608	0.676965	#N/A		ENSG00000116863.10	736.745	0.109803	0.0386751	2.8391	0.00452404	0.106825		ENSG00000054116.7	1152.12	0.026437	0.0172831	1.52964	0.126105	0.377311
ENSG00000054118.9	6114	0.062962	0.0494048	1.27441	0.202517	0.960752		ENSG00000116871.11	948.173	-0.152723	0.0988404	-1.54514	0.122311	#N/A		ENSG00000054116.7	1163.8	0.0433094	0.0234194	1.8493	0.064415	0.329506		ENSG00000116871.11	942.897	-0.137831	0.0592803	-2.32506	0.0200685	0.15009
ENSG00000196182.6	2151.88	-0.113124	0.095346	-1.18646	0.235441	0.960752		ENSG00000054118.9	6054.68	0.041151	0.0545069	0.754969	0.450268	0.711346		ENSG00000116871.11	969.605	-0.0839592	0.0763764	-1.09928	0.271645	0.604324		ENSG00000054118.9	6263.66	0.061298	0.0327175	1.87355	0.0609923	0.257611
ENSG00000181817.5	435.091	-0.0162176	0.0568462	-0.285288	0.775423	0.989443		ENSG00000196182.6	2183.8	-0.0428088	0.104352	-0.410237	0.681632	#N/A		ENSG00000054118.9	6237.41	0.0604637	0.0435538	1.38825	0.16506	0.490325		ENSG00000196182.6	2171.92	-0.0834174	0.0642163	-1.29901	0.193941	0.468772
ENSG00000116898.7	311.284	-0.028988	0.0432655	-0.670002	0.502857	0.96712		ENSG00000181817.5	432.958	0.0279691	0.0587848	0.475787	0.634226	#N/A		ENSG00000196182.6	2202.6	-0.0400968	0.0823599	-0.486848	0.626366	0.842447		ENSG00000181817.5	439.934	-0.0241301	0.0368334	-0.655115	0.512394	0.764377
ENSG00000119535.13	31642.8	-0.0649136	0.0993942	-0.653092	0.513697	0.968594		ENSG00000116898.7	307.586	-0.016985	0.0469406	-0.36184	0.717472	#N/A		ENSG00000181817.5	440.93	-0.0432482	0.045015	-0.96075	0.336678	0.661603		ENSG00000116898.7	313.267	-0.0332158	0.0276395	-1.20175	0.229459	0.512837
ENSG00000163874.8	547.964	-0.0973777	0.0523516	-1.86007	0.0628755	0.950537		ENSG00000119535.13	32057.7	-0.00569921	0.10495	-0.0543042	0.956693	0.98058		ENSG00000116898.7	316.532	-0.0393244	0.0353253	-1.11321	0.265618	0.599228		ENSG00000119535.13	32873.3	-0.00158925	0.0665619	-0.0238763	0.980951	0.995916
ENSG00000163875.11	1201.04	0.0629879	0.0369264	1.70577	0.0880509	0.950537		ENSG00000163874.8	548.326	-0.063881	0.0546616	-1.16866	0.24254	#N/A		ENSG00000119535.13	33273.6	0.0711748	0.0865984	0.821895	0.411136	0.71325		ENSG00000163874.8	551.022	-0.0830028	0.0322915	-2.57042	0.0101574	0.11169
ENSG00000163877.9	1245.87	0.0646028	0.0348846	1.8519	0.0640404	0.950537		ENSG00000163875.11	1175.87	0.0233532	0.042068	0.555129	0.578806	#N/A		ENSG00000163874.8	562.407	-0.0621987	0.0390791	-1.59161	0.111472	0.4128		ENSG00000163875.11	1222.28	0.0442232	0.0240583	1.83817	0.0660375	0.268434
ENSG00000134697.8	739.831	0.0283915	0.0356894	0.795517	0.426313	0.965348		ENSG00000163877.9	1219.86	0.0244065	0.0376169	0.648816	0.516457	#N/A		ENSG00000163875.11	1230.36	0.039629	0.0311766	1.27111	0.203688	0.532182		ENSG00000163877.9	1278.07	0.0599267	0.0220401	2.71898	0.00654832	0.0938056
ENSG00000116922.10	320.518	-0.0553835	0.0367799	-1.50581	0.132116	0.959439		ENSG00000134697.8	727.51	2.59379e-06	0.0394744	6.57083e-05	0.999948	#N/A		ENSG00000163877.9	1284.05	0.0771931	0.0281292	2.74423	0.00606523	0.119807		ENSG00000134697.8	750.604	0.0158405	0.0239262	0.662056	0.507935	0.762683
ENSG00000196449.3	345.024	-0.0213239	0.0411713	-0.517931	0.604506	0.979143		ENSG00000116922.10	319.78	-0.0772773	0.0409299	-1.88804	0.0590203	#N/A		ENSG00000134697.8	751.27	-0.00313922	0.0324907	-0.096619	0.923029	0.976846		ENSG00000116922.10	324.042	-0.0601769	0.0252567	-2.38261	0.0171903	0.139137
ENSG00000188786.9	1292.05	0.0274382	0.0647775	0.423576	0.671875	0.984455		ENSG00000196449.3	338.347	-0.0135691	0.0426778	-0.317941	0.750529	#N/A		ENSG00000116922.10	331.905	-0.0508208	0.032641	-1.55696	0.119479	0.422552		ENSG00000196449.3	349.07	-0.00895218	0.0264059	-0.339023	0.734593	0.888967
ENSG00000204084.8	1749.89	0.0559224	0.0468656	1.19325	0.232771	0.960752		ENSG00000188786.9	1293.06	0.063419	0.068474	0.926176	0.354354	#N/A		ENSG00000196449.3	356.8	0.0105654	0.0335244	0.315154	0.752645	0.907784		ENSG00000188786.9	1310.19	0.0122842	0.0437261	0.280936	0.77876	0.913189
ENSG00000183431.7	1696.81	0.102065	0.0366627	2.7839	0.00537104	0.851151		ENSG00000204084.8	1695.52	-0.0836196	0.0499776	-1.67314	0.0942992	#N/A		ENSG00000188786.9	1290.41	-0.00814965	0.0536748	-0.151834	0.879318	0.959901		ENSG00000204084.8	1751.37	0.00305538	0.030809	0.0991717	0.921002	0.975306
ENSG00000183386.5	402.09	0.111778	0.108436	1.03081	0.302628	0.961948		ENSG00000183431.7	1646.03	0.0275012	0.0388207	0.708415	0.478687	#N/A		ENSG00000204084.8	1766.18	0.00676272	0.0385482	0.175435	0.860737	0.954049		ENSG00000183431.7	1729.92	0.0706733	0.0253677	2.78596	0.00533693	0.0861304
ENSG00000183520.7	522.284	0.0639171	0.0356066	1.79509	0.0726391	0.950537		ENSG00000183386.5	381.42	-0.126554	0.114574	-1.10456	0.269349	#N/A		ENSG00000183431.7	1733.44	0.0609282	0.0329035	1.85172	0.0640656	0.328821		ENSG00000183386.5	396.326	-0.0198801	0.0744134	-0.267157	0.789348	0.917632
ENSG00000116954.7	852.676	0.0844002	0.0356926	2.36465	0.0180473	0.889636		ENSG00000183520.7	508.211	0.0131445	0.0394249	0.333407	0.738827	#N/A		ENSG00000183386.5	395.159	-0.0555773	0.0955935	-0.581392	0.560976	0.81316		ENSG00000183520.7	530.835	0.0377651	0.0225595	1.67402	0.0941263	0.324957
ENSG00000214114.4	421.288	0.0781464	0.0509131	1.5349	0.124809	0.959066		ENSG00000116954.7	836.976	0.0767864	0.0420786	1.82483	0.0680262	#N/A		ENSG00000183520.7	532.186	0.0325397	0.0286005	1.13773	0.255231	0.588101		ENSG00000116954.7	871.362	0.0614522	0.0259399	2.36903	0.017835	0.141652
ENSG00000174574.11	2785.31	0.0288581	0.0306159	0.942587	0.345892	0.963945		ENSG00000214114.4	410.963	0.108758	0.0558002	1.94906	0.0512881	#N/A		ENSG00000116954.7	860.802	0.0321411	0.03327	0.96607	0.334009	0.658577		ENSG00000214114.4	434.232	0.0968992	0.0333451	2.90595	0.00366143	0.073712
ENSG00000168653.6	328.748	0.0146317	0.105451	0.138753	0.889646	0.996793		ENSG00000174574.11	2734.51	0.0580536	0.032013	1.81344	0.0697646	0.284851		ENSG00000214114.4	432.59	0.102028	0.0436014	2.34001	0.0192833	0.199351		ENSG00000174574.11	2861.97	0.0531062	0.0204231	2.6003	0.0093143	0.107428
ENSG00000127603.19	29016	0.113306	0.0491881	2.30353	0.021249	0.916277		ENSG00000168653.6	315.352	0.0520273	0.108647	0.478867	0.632033	#N/A		ENSG00000174574.11	2880.47	0.0701708	0.0265291	2.64505	0.0081679	0.134864		ENSG00000168653.6	335.746	0.0444986	0.0695747	0.639581	0.522445	0.771454
ENSG00000090621.9	1389.83	-0.0163802	0.0464004	-0.353019	0.724074	0.989102		ENSG00000127603.19	28803.5	0.0146381	0.0524763	0.278947	0.780286	0.906061		ENSG00000168653.6	339.41	0.052777	0.0861982	0.612275	0.540356	0.803504		ENSG00000127603.19	29295.6	0.0291382	0.0325664	0.894733	0.37093	0.649669
ENSG00000116983.8	134.957	-0.309572	0.116608	-2.65481	0.0079352	0.851151		ENSG00000090621.9	1369.96	-0.0781721	0.046989	-1.66362	0.0961875	#N/A		ENSG00000127603.19	28985.7	-0.0317721	0.0432578	-0.734482	0.462655	0.75319		ENSG00000090621.9	1397.58	-0.041109	0.0285342	-1.44069	0.149671	0.411015
ENSG00000084072.12	808.258	0.043961	0.0628543	0.699411	0.484295	0.966206		ENSG00000116983.8	139.33	-0.229234	0.1257	-1.82366	0.0682036	#N/A		ENSG00000090621.9	1419.03	-0.0195389	0.0365513	-0.534561	0.592954	0.827153		ENSG00000116983.8	138.847	-0.183799	0.0782677	-2.34834	0.0188573	0.145567
ENSG00000043514.11	543.102	0.0224424	0.0366334	0.612622	0.540126	0.974648		ENSG00000084072.12	792.88	0.00892731	0.0727281	0.122749	0.902306	#N/A		ENSG00000116983.8	148.052	-0.0580429	0.100953	-0.574948	0.565327	0.814598		ENSG00000084072.12	815.366	-0.00327413	0.0442539	-0.0739853	0.941022	0.982123
ENSG00000116990.9	458.108	-0.0192523	0.0790305	-0.243606	0.807536	0.990796		ENSG00000043514.11	535.648	-0.072011	0.0384276	-1.87394	0.0609386	#N/A		ENSG00000084072.12	823.086	-0.026989	0.0548347	-0.492188	0.622587	0.840272		ENSG00000043514.11	550.176	-0.0130712	0.0252729	-0.517201	0.605016	0.823054
ENSG00000131236.12	7737.45	0.0493618	0.0525828	0.938744	0.347862	0.963945		ENSG00000116990.9	437.558	-0.201022	0.0775457	-2.59231	0.00953341	#N/A		ENSG00000043514.11	558.386	0.0126743	0.0304899	0.415687	0.677639	0.873694		ENSG00000116990.9	447.569	-0.0921389	0.0533562	-1.72686	0.0841922	0.305737
ENSG00000131238.12	4334.08	0.0365398	0.0755213	0.483835	0.628503	0.980452		ENSG00000131236.12	7594.95	0.0632503	0.0565278	1.11892	0.263172	0.557321		ENSG00000116990.9	452.877	-0.0504733	0.0668026	-0.755559	0.449914	0.742328		ENSG00000131236.12	7823.42	0.0370184	0.0356302	1.03896	0.298823	0.582656
ENSG00000117000.8	2298.9	0.0285941	0.0569405	0.502175	0.615544	0.980186		ENSG00000131238.12	4246.71	0.0545343	0.0785345	0.694399	0.487432	0.731884		ENSG00000131236.12	7689.2	0.00695067	0.043999	0.157973	0.874478	0.958639		ENSG00000131238.12	4428.59	0.0536061	0.055333	0.96879	0.33265	0.614083
ENSG00000259943.1	152.011	-0.147353	0.0791261	-1.86226	0.0625663	0.950537		ENSG00000117000.8	2271.44	0.127828	0.0621518	2.05671	0.039714	#N/A		ENSG00000131238.12	4398.54	0.0867625	0.06988	1.24159	0.214386	0.54198		ENSG00000117000.8	2385.52	0.0904847	0.0381174	2.37384	0.0176042	0.140344
ENSG00000084073.4	1708.5	0.0634074	0.048648	1.30339	0.192441	0.959682		ENSG00000259943.1	151.548	-0.0413408	0.0904127	-0.457246	0.647494	#N/A		ENSG00000117000.8	2397	0.114976	0.0505053	2.27652	0.0228149	0.211742		ENSG00000259943.1	155.544	-0.052301	0.0537111	-0.973746	0.330183	0.611673
ENSG00000049089.9	173.561	-0.153302	0.111808	-1.37112	0.170339	0.959439		ENSG00000084073.4	1672.74	0.0915542	0.0546388	1.67563	0.0938115	#N/A		ENSG00000259943.1	162.351	0.0148132	0.0730473	0.20279	0.839299	0.946108		ENSG00000084073.4	1767.8	0.098481	0.0317909	3.09777	0.00194984	0.0601446
ENSG00000084070.7	9510.66	0.0294111	0.0875553	0.335915	0.736935	0.989102		ENSG00000049089.9	170.7	-0.266361	0.127092	-2.09582	0.0360983	#N/A		ENSG00000084073.4	1763.08	0.120262	0.0426626	2.81892	0.00481855	0.108958		ENSG00000049089.9	171.435	-0.164498	0.0779214	-2.11107	0.0347663	0.194267
ENSG00000187815.5	183.46	0.0398899	0.0436322	0.914232	0.360595	0.963945		ENSG00000084070.7	9491.46	0.0176586	0.0964909	0.183008	0.854792	0.93868		ENSG00000049089.9	177.374	-0.0630221	0.0990353	-0.63636	0.524542	0.793644		ENSG00000084070.7	9777.8	0.0459049	0.0587631	0.781186	0.434693	0.70766
ENSG00000164002.7	292.057	0.106643	0.0489648	2.17796	0.0294092	0.940922		ENSG00000187815.5	179.063	-0.0418095	0.0481062	-0.869108	0.384788	#N/A		ENSG00000084070.7	9715.5	0.0934752	0.0742952	1.25816	0.208334	0.536358		ENSG00000187815.5	183.984	-0.00648458	0.0302345	-0.214476	0.830176	0.935336
ENSG00000117010.11	140.791	0.0787495	0.0873507	0.901532	0.367305	0.963945		ENSG00000164002.7	284.376	0.0113058	0.0555299	0.203598	0.838668	#N/A		ENSG00000187815.5	184.781	-0.0283643	0.0367125	-0.772606	0.439755	0.734957		ENSG00000164002.7	299.204	0.0740613	0.0340369	2.17592	0.0295616	0.17945
ENSG00000272145.1	388.517	-0.0531951	0.0517615	-1.0277	0.304093	0.961948		ENSG00000117010.11	135.522	0.0617987	0.0658198	0.938908	0.347778	#N/A		ENSG00000164002.7	299.791	0.096358	0.0396769	2.42857	0.0151587	0.179057		ENSG00000117010.11	142.566	0.0887837	0.0554815	1.60024	0.109546	0.35039
ENSG00000066136.15	1648.07	0.0458358	0.0478601	0.957705	0.338212	0.963945		ENSG00000272145.1	386.363	0.0170783	0.0588611	0.290145	0.771705	#N/A		ENSG00000117010.11	139.213	0.0599119	0.053509	1.11966	0.262859	0.596406		ENSG00000272145.1	397.077	-0.0174859	0.0357129	-0.489624	0.6244	0.833689
ENSG00000171793.9	551.095	-0.0198177	0.041325	-0.479556	0.631543	0.980452		ENSG00000066136.15	1646.55	0.0386349	0.0525134	0.735714	0.461904	#N/A		ENSG00000272145.1	407.297	0.016202	0.0484376	0.334492	0.738008	0.901984		ENSG00000066136.15	1690.06	0.0337917	0.0327212	1.03272	0.301736	0.585795
ENSG00000010803.12	390.358	-0.078752	0.0505274	-1.5586	0.119091	0.95709		ENSG00000171793.9	550.127	-0.0894005	0.0422968	-2.11365	0.0345453	#N/A		ENSG00000066136.15	1691.33	0.0375916	0.0428617	0.877044	0.380463	0.692358		ENSG00000171793.9	556.606	-0.0457459	0.0271914	-1.68236	0.0924984	0.322332
ENSG00000127124.9	365.597	-0.0121304	0.0860859	-0.140911	0.88794	0.996793		ENSG00000010803.12	389.956	-0.124835	0.0553972	-2.25346	0.0242302	#N/A		ENSG00000171793.9	565.616	-0.0396844	0.0337821	-1.17472	0.240109	0.569611		ENSG00000010803.12	390.063	-0.102519	0.0332122	-3.08678	0.0020234	0.0611163
ENSG00000198815.4	2242.32	0.0186801	0.0311861	0.598989	0.54918	0.976376		ENSG00000127124.9	360.745	-0.155464	0.0893014	-1.74089	0.0817035	#N/A		ENSG00000010803.12	399.957	-0.0977136	0.0455959	-2.14304	0.0321102	0.241858		ENSG00000127124.9	348.823	-0.172825	0.0594333	-2.90789	0.00363879	0.0735452
ENSG00000127125.7	871.348	0.0224404	0.0345682	0.649162	0.516234	0.968594		ENSG00000198815.4	2233.8	0.0321885	0.0343222	0.937835	0.348329	#N/A		ENSG00000127124.9	344.774	-0.323443	0.0764733	-4.22949	2.34222e-05	0.0312482		ENSG00000198815.4	2273.88	-0.00583861	0.0220905	-0.264304	0.791546	0.918413
ENSG00000186409.10	388.564	0.0646177	0.0453682	1.42429	0.154361	0.959439		ENSG00000127125.7	854.954	0.0564699	0.0383839	1.47119	0.141241	#N/A		ENSG00000198815.4	2280.43	-0.0362545	0.0302481	-1.19857	0.230695	0.560152		ENSG00000127125.7	890.91	0.048511	0.0233594	2.07672	0.0378273	0.202108
ENSG00000171960.6	395.063	0.0294333	0.0351053	0.838429	0.40179	0.963945		ENSG00000186409.10	392.558	0.106211	0.0512281	2.07329	0.0381451	#N/A		ENSG00000127125.7	896.051	0.0645328	0.0306594	2.10483	0.0353064	0.252289		ENSG00000186409.10	403.711	0.0688239	0.0321324	2.14189	0.0322026	0.187131
ENSG00000065978.13	13667.8	0.0409107	0.110515	0.370184	0.711246	0.987382		ENSG00000171960.6	389.113	0.0199958	0.0372948	0.536155	0.591851	#N/A		ENSG00000186409.10	397.361	0.0448432	0.042423	1.05705	0.290489	0.620079		ENSG00000171960.6	399.962	0.00819846	0.0238334	0.343991	0.730853	0.886701
ENSG00000117385.11	503.89	-0.0508781	0.039455	-1.28952	0.197216	0.960752		ENSG00000065978.13	13467.7	0.136736	0.121266	1.12757	0.259503	0.552192		ENSG00000171960.6	404.794	0.00461592	0.030932	0.149228	0.881374	0.960967		ENSG00000065978.13	13324.4	-0.0228911	0.0778991	-0.293856	0.768868	0.909131
ENSG00000164008.9	345.717	-0.0535365	0.0267033	-2.00486	0.0449777	0.942092		ENSG00000117385.11	496.289	-0.119074	0.0399315	-2.98196	0.0028641	#N/A		ENSG00000065978.13	12905.5	-0.190958	0.0921483	-2.07229	0.0382383	0.260612		ENSG00000117385.11	503.341	-0.0702471	0.0253705	-2.76885	0.00562545	0.0871504
ENSG00000177868.7	416.304	-0.106499	0.0959356	-1.11011	0.266951	0.960752		ENSG00000164008.9	345.769	-0.0224087	0.0276307	-0.811006	0.417362	#N/A		ENSG00000117385.11	512.454	-0.058466	0.0322834	-1.81102	0.0701373	0.342539		ENSG00000164008.9	353.432	-0.0192544	0.0182514	-1.05495	0.291448	0.574828
ENSG00000164010.9	661.534	0.0225582	0.0693368	0.325342	0.744922	0.989102		ENSG00000177868.7	405.591	-0.110328	0.0980665	-1.12503	0.260576	#N/A		ENSG00000164008.9	360.629	0.0106238	0.0218243	0.486788	0.626409	0.842447		ENSG00000177868.7	408.727	-0.0964116	0.0612963	-1.57288	0.115747	0.360365
ENSG00000164011.13	304.071	0.00662009	0.033413	0.198129	0.842944	0.994348		ENSG00000164010.9	633.088	-0.132583	0.0624978	-2.12141	0.0338874	#N/A		ENSG00000177868.7	421.706	-0.114444	0.0787381	-1.45347	0.146093	0.46296		ENSG00000164010.9	644.912	-0.0720917	0.0481701	-1.49661	0.134496	0.390461
ENSG00000117394.15	2304.98	0.0124913	0.101821	0.122679	0.902361	0.996793		ENSG00000164011.13	299.456	-0.0447595	0.0387588	-1.15482	0.248164	#N/A		ENSG00000164010.9	650.314	-0.122855	0.0583378	-2.10593	0.0352101	0.252289		ENSG00000164011.13	306.453	-0.022171	0.021982	-1.00859	0.313169	0.595765
ENSG00000117395.6	377.954	0.0332227	0.0491835	0.675485	0.499368	0.96712		ENSG00000117394.15	2239.89	0.0218083	0.103468	0.210774	0.833064	#N/A		ENSG00000164011.13	310.126	-0.0280319	0.0300218	-0.933721	0.350448	0.672964		ENSG00000117394.15	2184.16	-0.11154	0.0684841	-1.62871	0.103375	0.340657
ENSG00000066322.8	896.349	0.0123617	0.0428634	0.288397	0.773043	0.989443		ENSG00000117395.6	369.741	0.0213047	0.0537779	0.396161	0.691986	#N/A		ENSG00000117394.15	2180.14	-0.28039	0.0864855	-3.24205	0.00118675	0.0630157		ENSG00000117395.6	387.729	0.0619887	0.0342864	1.80797	0.0706119	0.278951
ENSG00000159479.12	799.234	0.0342365	0.0316966	1.08013	0.280084	0.961319		ENSG00000066322.8	874.98	-0.00638654	0.0426713	-0.149668	0.881026	#N/A		ENSG00000117395.6	391.708	0.0858154	0.0422467	2.03129	0.0422252	0.274578		ENSG00000066322.8	908.241	0.0221157	0.0271473	0.814658	0.415268	0.691527
ENSG00000198198.9	1732.2	-0.0691583	0.0852835	-0.810922	0.41741	0.965348		ENSG00000159479.12	781.487	-0.0269012	0.0314299	-0.85591	0.392048	#N/A		ENSG00000066322.8	913.165	0.032182	0.0369572	0.870793	0.383867	0.693769		ENSG00000159479.12	811.459	0.0260261	0.0196973	1.3213	0.186402	0.459327
ENSG00000178922.12	141.581	-0.116436	0.058686	-1.98405	0.0472508	0.950537		ENSG00000198198.9	1720.02	-0.162767	0.0895295	-1.81803	0.0690597	#N/A		ENSG00000159479.12	816.995	0.0348713	0.0252281	1.38224	0.166897	0.492214		ENSG00000198198.9	1698.52	-0.137348	0.0535473	-2.56499	0.0103178	0.112636
ENSG00000066135.8	2122.45	0.0524324	0.0359584	1.45814	0.144801	0.959439		ENSG00000178922.12	138.346	-0.231243	0.071739	-3.2234	0.0012668	#N/A		ENSG00000198198.9	1730.11	-0.11841	0.068956	-1.71717	0.0859473	0.375573		ENSG00000178922.12	143.794	-0.0728426	0.0468862	-1.5536	0.120279	0.367103
ENSG00000126091.15	234.111	8.46251e-05	0.0582203	0.00145353	0.99884	0.999321		ENSG00000066135.8	2094.58	-0.0238009	0.0414937	-0.573603	0.566237	#N/A		ENSG00000178922.12	151.694	0.0579716	0.0558227	1.03849	0.29904	0.627044		ENSG00000066135.8	2152.83	0.0238984	0.0240324	0.994422	0.320018	0.601562
ENSG00000117408.6	208.705	0.00167239	0.0747515	0.0223726	0.982151	0.998116		ENSG00000126091.15	234.586	-0.0450724	0.0609973	-0.738924	0.459953	#N/A		ENSG00000066135.8	2156.06	0.0270643	0.0319093	0.848162	0.396348	0.701306		ENSG00000126091.15	237.459	-0.0256438	0.0372783	-0.687901	0.491515	0.75205
ENSG00000132768.9	129.608	-0.132151	0.0686015	-1.92636	0.0540592	0.950537		ENSG00000117408.6	207.161	-0.0927401	0.0743565	-1.24724	0.21231	#N/A		ENSG00000126091.15	240.165	-0.0238842	0.0465689	-0.51288	0.608036	0.831716		ENSG00000117408.6	208.4	-0.0653444	0.0459203	-1.423	0.154737	0.418019
ENSG00000117410.9	4669.43	0.00588992	0.0636586	0.0925236	0.926282	0.996793		ENSG00000132768.9	127.835	-0.222574	0.0738041	-3.01574	0.00256351	#N/A		ENSG00000117408.6	209.814	-0.0719204	0.0595564	-1.2076	0.227201	0.556046		ENSG00000132768.9	128.455	-0.142426	0.0433732	-3.28374	0.0010244	#N/A
ENSG00000230615.2	197.54	0.024274	0.149441	0.162432	0.870965	0.996793		ENSG00000117410.9	4576.22	0.049311	0.0645236	0.764231	0.44473	0.709068		ENSG00000132768.9	134.036	-0.0917862	0.0556343	-1.64981	0.098981	0.398976		ENSG00000117410.9	4808.54	0.0540332	0.0416664	1.29681	0.194698	0.469958
ENSG00000178028.9	936.591	-0.0153014	0.0454314	-0.336803	0.736266	0.989102		ENSG00000230615.2	195.224	0.126631	0.154948	0.81725	0.413786	#N/A		ENSG00000117410.9	4850.67	0.098899	0.053268	1.85663	0.0633639	0.327657		ENSG00000230615.2	186.785	-0.0890349	0.10477	-0.849811	0.39543	0.673393
ENSG00000117419.10	483.615	-0.000483949	0.046435	-0.0104221	0.991685	0.998548		ENSG00000178028.9	929.981	-0.0513889	0.0488321	-1.05236	0.292634	#N/A		ENSG00000230615.2	185.459	-0.291651	0.131726	-2.21407	0.0268243	0.226307		ENSG00000178028.9	950.874	-0.013899	0.0284027	-0.489355	0.62459	0.833689
ENSG00000187147.13	1250.84	-0.0123049	0.0382334	-0.321837	0.747576	0.989102		ENSG00000117419.10	485.118	-0.048654	0.0509311	-0.95529	0.339431	#N/A		ENSG00000178028.9	967.858	0.00740851	0.0362318	0.204475	0.837982	0.945531		ENSG00000117419.10	490.225	-0.0350312	0.0304024	-1.15225	0.249219	0.535424
ENSG00000142937.7	10225.4	-0.115348	0.0789124	-1.46172	0.143818	0.959439		ENSG00000187147.13	1218.18	-0.0848588	0.042798	-1.98278	0.0473924	#N/A		ENSG00000117419.10	497.749	-0.0329221	0.0389524	-0.845187	0.398006	0.702504		ENSG00000187147.13	1250.17	-0.0377402	0.0236898	-1.5931	0.111137	0.353607
ENSG00000173846.8	385.899	-0.17352	0.0882718	-1.96574	0.0493281	0.950537		ENSG00000142937.7	10242.3	-0.00987108	0.0848136	-0.116386	0.907347	0.965477		ENSG00000187147.13	1275.71	-0.0146618	0.0330291	-0.443904	0.657112	0.86064		ENSG00000142937.7	10533.2	-0.0343461	0.0547468	-0.627364	0.530421	0.77696
ENSG00000070785.12	361.254	0.000255876	0.0357221	0.00716295	0.994285	0.998548		ENSG00000173846.8	387.247	-0.155909	0.0963002	-1.61899	0.105448	#N/A		ENSG00000142937.7	10998.9	0.0162888	0.0679053	0.239874	0.810428	0.935507		ENSG00000173846.8	386.438	-0.134103	0.0564318	-2.37637	0.0174839	0.139911
ENSG00000126107.10	640.918	-0.0627741	0.0687981	-0.91244	0.361537	0.963945		ENSG00000070785.12	357.455	-0.0380993	0.0391362	-0.973506	0.330302	#N/A		ENSG00000173846.8	398.51	-0.0599809	0.0717241	-0.836273	0.403001	0.706035		ENSG00000070785.12	368.222	-0.00608412	0.0238435	-0.255169	0.798592	0.921214
ENSG00000126088.8	756.338	-0.00844242	0.051069	-0.165314	0.868697	0.996793		ENSG00000126107.10	635.112	-0.107478	0.0706244	-1.52183	0.128053	#N/A		ENSG00000070785.12	372.802	0.00973521	0.0303775	0.320474	0.748609	0.905782		ENSG00000126107.10	624.693	-0.135267	0.0437261	-3.09351	0.00197802	0.0606611
ENSG00000162415.6	133.204	-0.0279958	0.0849186	-0.329678	0.741643	0.989102		ENSG00000126088.8	740.908	-0.0134328	0.0534482	-0.251325	0.801563	#N/A		ENSG00000126107.10	631.928	-0.189354	0.0562322	-3.36736	0.000758908	0.057075		ENSG00000126088.8	751.276	-0.0435535	0.0323553	-1.3461	0.17827	0.449041
ENSG00000132781.13	303.933	-0.0639873	0.0456472	-1.40178	0.160981	0.959439		ENSG00000162415.6	134.659	0.0351078	0.0960634	0.365465	0.714764	#N/A		ENSG00000126088.8	763.69	-0.0670166	0.0424446	-1.57892	0.114355	0.415576		ENSG00000162415.6	133.625	-0.0521634	0.0570502	-0.914342	0.360537	0.640365
ENSG00000132773.7	263.471	-0.0214446	0.0331248	-0.647387	0.517381	0.968594		ENSG00000132781.13	299.329	-0.179525	0.0463365	-3.87438	0.000106897	#N/A		ENSG00000162415.6	132.322	-0.0957152	0.07398	-1.2938	0.195735	0.522924		ENSG00000132781.13	304.666	-0.087824	0.029848	-2.94237	0.00325709	0.0718303
ENSG00000070759.12	432.794	0.00275708	0.0512386	0.0538086	0.957088	0.997239		ENSG00000132773.7	258.57	-0.0957376	0.0368551	-2.59768	0.00938568	#N/A		ENSG00000132781.13	314.864	-0.0393411	0.0373035	-1.05462	0.291598	0.620589		ENSG00000132773.7	265.269	-0.032314	0.0229222	-1.40972	0.158622	0.422367
ENSG00000117450.9	1903.95	0.0159265	0.0647189	0.246088	0.805614	0.990796		ENSG00000070759.12	434.897	0.0581713	0.0519058	1.12071	0.262412	#N/A		ENSG00000132773.7	270.126	-0.014994	0.0296458	-0.505772	0.613016	0.834985		ENSG00000070759.12	447.784	0.0466164	0.0342868	1.3596	0.173956	0.444567
ENSG00000117448.9	704.071	-0.0442381	0.0407952	-1.08439	0.27819	0.961319		ENSG00000117450.9	1866.08	0.121587	0.072982	1.66598	0.0957165	#N/A		ENSG00000070759.12	449.012	0.074572	0.0432666	1.72355	0.0847894	0.37364		ENSG00000117450.9	1941.97	0.059422	0.0420101	1.41447	0.157224	0.420683
ENSG00000132780.12	1721.01	0.0717337	0.0372272	1.92692	0.0539901	0.950537		ENSG00000117448.9	681.994	-0.0996751	0.041282	-2.41449	0.0157572	#N/A		ENSG00000117450.9	1951.59	0.0578105	0.0566807	1.01993	0.30776	0.633504		ENSG00000117448.9	702.731	-0.0452081	0.0273828	-1.65097	0.0987455	0.332843
ENSG00000159588.10	230.52	-0.057646	0.0942715	-0.61149	0.540876	0.975364		ENSG00000132780.12	1703.3	0.0821775	0.0409525	2.00665	0.0447864	#N/A		ENSG00000117448.9	717.232	-0.015994	0.0353728	-0.452153	0.651158	0.856934		ENSG00000132780.12	1785.58	0.092495	0.0243478	3.79891	0.000145334	0.0355354
ENSG00000159592.6	3508.57	-0.0116597	0.0368889	-0.316077	0.751944	0.98926		ENSG00000159588.10	230.141	-0.123028	0.0960012	-1.28153	0.200009	#N/A		ENSG00000132780.12	1790.23	0.117603	0.0311725	3.77265	0.000161524	0.0389924		ENSG00000159588.10	231.159	-0.0722447	0.060675	-1.19068	0.233778	0.517852
ENSG00000234329.1	361.682	0.0424212	0.0533888	0.79457	0.426864	0.965348		ENSG00000159592.6	3475.55	-0.0114203	0.0386249	-0.29567	0.767482	0.902464		ENSG00000159588.10	235.177	-0.0278914	0.077148	-0.361531	0.717703	0.892397		ENSG00000159592.6	3500.22	-0.0531484	0.0245527	-2.16466	0.0304135	0.182223
ENSG00000159596.6	376.267	-0.026918	0.0338734	-0.794667	0.426807	0.965348		ENSG00000234329.1	362.494	0.101571	0.0570913	1.7791	0.0752235	#N/A		ENSG00000159592.6	3505.53	-0.0920287	0.031079	-2.96112	0.00306521	0.0903728		ENSG00000234329.1	372.993	0.0605881	0.0353574	1.71359	0.0866033	0.310246
ENSG00000197429.6	408.352	0.0403616	0.0318656	1.26662	0.20529	0.960752		ENSG00000159596.6	371.258	-0.0346248	0.0356031	-0.972522	0.330791	#N/A		ENSG00000234329.1	371.233	0.0558671	0.0482713	1.15736	0.247126	0.578289		ENSG00000159596.6	386.041	0.00319341	0.0238582	0.13385	0.893521	0.964252
ENSG00000086015.16	284.693	-0.00917458	0.0531667	-0.172563	0.862995	0.996666		ENSG00000197429.6	406.634	0.0224246	0.0329942	0.679654	0.496724	#N/A		ENSG00000159596.6	394.536	0.0385455	0.0287819	1.33923	0.180496	0.507614		ENSG00000197429.6	419.037	0.0345664	0.0211019	1.63807	0.101406	0.337076
ENSG00000117461.10	156.834	0.11773	0.0864964	1.36109	0.173484	0.959439		ENSG00000086015.16	286.832	-0.0428474	0.0542187	-0.790271	0.42937	#N/A		ENSG00000197429.6	421.096	0.0396406	0.0279296	1.4193	0.155811	0.476938		ENSG00000086015.16	286.118	-0.0532952	0.0359173	-1.48383	0.137854	0.395769
ENSG00000085998.9	433.888	-0.016597	0.0451344	-0.367725	0.713079	0.98783		ENSG00000117461.10	156.857	0.0789704	0.095783	0.824472	0.409672	#N/A		ENSG00000086015.16	284.826	-0.109952	0.04539	-2.42238	0.0154192	0.18027		ENSG00000117461.10	155.833	-0.0055568	0.0602142	-0.0922839	0.926472	0.976149
ENSG00000173660.7	907.053	-0.0493553	0.0802187	-0.61526	0.538383	0.97462		ENSG00000085998.9	425.767	-0.166805	0.0509921	-3.27118	0.00107099	#N/A		ENSG00000117461.10	148.418	-0.175596	0.0778022	-2.25696	0.0240106	0.217543		ENSG00000085998.9	432.774	-0.0702362	0.0297221	-2.3631	0.0181229	0.142906
ENSG00000117481.6	452.038	-0.0948727	0.046363	-2.0463	0.0407265	0.940922		ENSG00000173660.7	895.637	0.0726265	0.0916801	0.792173	0.42826	#N/A		ENSG00000085998.9	443.203	-0.0465012	0.0377844	-1.2307	0.218436	0.546897		ENSG00000173660.7	920.226	0.00786215	0.0543739	0.144594	0.885031	0.959598
ENSG00000117480.11	189.234	-0.245447	0.0980352	-2.50366	0.0122916	0.889636		ENSG00000117481.6	452.029	-0.124014	0.0515427	-2.40604	0.0161265	#N/A		ENSG00000173660.7	937.009	0.00219588	0.0691622	0.0317498	0.974672	0.993033		ENSG00000117481.6	453.718	-0.0987713	0.0305564	-3.23243	0.00122744	0.0516374
ENSG00000079277.15	2581.7	0.0095641	0.07009	0.136455	0.891462	0.996793		ENSG00000117480.11	187.825	-0.314954	0.102062	-3.08592	0.00202925	#N/A		ENSG00000117481.6	465.431	-0.071443	0.0369235	-1.93489	0.0530033	0.301709		ENSG00000117480.11	187.184	-0.178459	0.0680217	-2.62356	0.00870169	0.104947
ENSG00000142961.10	1587.54	0.0229569	0.0483719	0.474593	0.635077	0.980466		ENSG00000079277.15	2638.28	0.134632	0.0741025	1.81684	0.069242	0.283239		ENSG00000117480.11	196.983	-0.0325881	0.0862803	-0.377701	0.705653	0.887931		ENSG00000079277.15	2657.31	0.0422217	0.0483334	0.87355	0.382363	0.660468
ENSG00000123472.8	689.283	-0.0117772	0.0305856	-0.385057	0.700196	0.986232		ENSG00000142961.10	1542.03	-0.0467356	0.0404491	-1.15542	0.24792	#N/A		ENSG00000079277.15	2593.56	0.0100106	0.0575302	0.174007	0.86186	0.954601		ENSG00000142961.10	1586.21	-0.0088128	0.0312552	-0.281963	0.777972	0.913189
ENSG00000159658.6	3341.45	0.0294514	0.0216599	1.35972	0.173918	0.959439		ENSG00000123472.8	682.738	0.0068168	0.0299489	0.227615	0.819946	#N/A		ENSG00000142961.10	1591.87	-0.012478	0.033167	-0.376218	0.706755	0.888167		ENSG00000123472.8	702.828	0.010328	0.0197955	0.521732	0.601857	0.822014
ENSG00000162366.3	761.637	0.128939	0.148301	0.86944	0.384607	0.963945		ENSG00000159658.6	3282.53	-0.0021063	0.0256926	-0.0819805	0.934662	0.97624		ENSG00000123472.8	708.879	0.0285024	0.0257374	1.10743	0.268107	0.60141		ENSG00000159658.6	3369.74	0.00429272	0.0152879	0.280793	0.778869	0.913189
ENSG00000162367.7	1770.09	-0.11434	0.126048	-0.907116	0.364345	0.963945		ENSG00000162366.3	721.848	0.0151104	0.161414	0.0936122	0.925417	#N/A		ENSG00000159658.6	3367.92	-0.016555	0.0198696	-0.833182	0.404742	0.707251		ENSG00000162366.3	708.743	-0.120675	0.105687	-1.14182	0.25353	0.539046
ENSG00000123473.11	488.672	-0.0179628	0.118263	-0.151889	0.879274	0.996793		ENSG00000162367.7	1718.02	-0.147353	0.137613	-1.07078	0.284267	#N/A		ENSG00000162366.3	697.812	-0.348957	0.143574	-2.4305	0.015078	0.178687		ENSG00000162367.7	1668.69	-0.195696	0.0876241	-2.23336	0.0255252	0.166327
ENSG00000162368.9	2617.91	0.0170326	0.0657355	0.259109	0.795551	0.989817		ENSG00000123473.11	479.497	0.0196786	0.128243	0.153448	0.878045	#N/A		ENSG00000162367.7	1719.15	-0.302671	0.113519	-2.66627	0.00766978	0.132566		ENSG00000123473.11	466.376	-0.0897037	0.0855676	-1.04834	0.294483	0.579088
ENSG00000132122.7	355.21	-0.0659027	0.0729365	-0.903562	0.366228	0.963945		ENSG00000162368.9	2538.11	-0.0189033	0.0720608	-0.262325	0.793071	0.909361		ENSG00000123473.11	461.248	-0.262583	0.102059	-2.57286	0.0100862	0.14993		ENSG00000162368.9	2627.62	-0.00856698	0.0430397	-0.199048	0.842225	0.941379
ENSG00000185104.15	1163.87	0.0010251	0.0362676	0.028265	0.977451	0.99757		ENSG00000132122.7	363.63	0.0808768	0.0810537	0.997817	0.318368	#N/A		ENSG00000162368.9	2667.53	-0.00457038	0.0575241	-0.0794517	0.936673	0.983189		ENSG00000132122.7	363.696	-0.0114398	0.0515324	-0.221992	0.82432	0.932477
ENSG00000123080.6	135.701	-0.0176273	0.0730861	-0.241185	0.809412	0.991016		ENSG00000185104.15	1150.22	0.00617431	0.0373939	0.165115	0.868853	#N/A		ENSG00000132122.7	357.697	-0.0412245	0.0654323	-0.630034	0.528673	0.796782		ENSG00000185104.15	1178.07	-0.00523355	0.0229207	-0.228333	0.819388	0.930991
ENSG00000123091.4	8203.95	-0.164074	0.141902	-1.15625	0.247581	0.960752		ENSG00000123080.6	134.01	0.0640388	0.0887317	0.721712	0.470471	#N/A		ENSG00000185104.15	1190.47	-0.0134641	0.0308274	-0.436758	0.662287	0.864486		ENSG00000123080.6	137.005	0.0077101	0.0533451	0.144532	0.88508	0.959598
ENSG00000117859.14	2508.15	0.0108685	0.0373936	0.29065	0.771319	0.989443		ENSG00000123091.4	7865.05	-0.234493	0.136208	-1.72158	0.0851451	0.313		ENSG00000123080.6	138.531	-0.0233766	0.0681789	-0.342871	0.731696	0.899492		ENSG00000123091.4	7568.56	-0.311341	0.0926506	-3.36038	0.000778353	0.0463907
ENSG00000078618.15	6084.64	0.0755377	0.0448206	1.68533	0.0919245	0.950537		ENSG00000117859.14	2515.91	0.0812386	0.0405428	2.00377	0.0450944	0.225472		ENSG00000123091.4	7760.22	-0.423215	0.114516	-3.69567	0.000219305	0.044163		ENSG00000117859.14	2595.2	0.0584725	0.0252692	2.31398	0.0206688	0.151443
ENSG00000117862.7	1303.14	0.0623853	0.0481017	1.29695	0.194649	0.960752		ENSG00000078618.15	6095.12	0.161144	0.0491742	3.277	0.00104916	0.08294		ENSG00000117859.14	2587.81	0.0690509	0.0328908	2.0994	0.0357814	0.253879		ENSG00000078618.15	6340.41	0.104622	0.032435	3.22558	0.00125717	0.0516374
ENSG00000198841.3	214.85	-0.0178807	0.0367172	-0.486984	0.62627	0.980452		ENSG00000117862.7	1266.59	0.143943	0.0519643	2.77003	0.00560517	#N/A		ENSG00000078618.15	6234.44	0.0804538	0.0406285	1.98023	0.0476773	0.290083		ENSG00000117862.7	1339.21	0.0976657	0.0334976	2.91561	0.00354997	0.0730014
ENSG00000134717.13	1168.63	-0.0581697	0.0437974	-1.32816	0.184127	0.959439		ENSG00000198841.3	210.523	-0.0295179	0.0361216	-0.817181	0.413825	#N/A		ENSG00000117862.7	1331.83	0.1032	0.0423928	2.43438	0.0149172	0.17813		ENSG00000198841.3	217.318	-0.00886229	0.0243229	-0.36436	0.715589	0.880158
ENSG00000157077.10	256.8	-0.0432869	0.0820586	-0.527512	0.597838	0.979143		ENSG00000134717.13	1154.02	-0.00641138	0.0526331	-0.121813	0.903047	#N/A		ENSG00000198841.3	220.521	0.0174372	0.0300526	0.580222	0.561765	0.813546		ENSG00000134717.13	1187.78	-0.0172788	0.0296873	-0.582027	0.560548	0.796896
ENSG00000154222.10	979.957	-0.0678774	0.0566237	-1.19875	0.230627	0.960752		ENSG00000157077.10	259.768	-0.0557756	0.0811079	-0.687672	0.49166	#N/A		ENSG00000134717.13	1208.26	0.00789276	0.0397958	0.198332	0.842785	0.947458		ENSG00000157077.10	268.216	-0.00892488	0.0533451	-0.167305	0.86713	0.953076
ENSG00000134748.12	1475.56	0.0163059	0.0338095	0.482288	0.629601	0.980452		ENSG00000154222.10	969.707	-0.157765	0.0601871	-2.62124	0.00876111	#N/A		ENSG00000157077.10	279.468	0.0596156	0.0678756	0.878307	0.379777	0.691861		ENSG00000154222.10	975.428	-0.0917328	0.0379713	-2.41584	0.0156988	0.134665
ENSG00000134744.9	3251.3	0.027381	0.0467205	0.586059	0.557836	0.979143		ENSG00000134748.12	1460.18	0.0604807	0.0365201	1.65609	0.0977029	#N/A		ENSG00000154222.10	994.91	-0.0766811	0.048036	-1.59633	0.110416	0.412582		ENSG00000134748.12	1517.52	0.0444315	0.0209436	2.12149	0.0338807	0.19232
ENSG00000116157.5	142.935	-0.0717759	0.0622174	-1.15363	0.248652	0.960752		ENSG00000134744.9	3275.07	0.0684304	0.045666	1.4985	0.134004	0.386135		ENSG00000134748.12	1528.14	0.0567759	0.0276449	2.05376	0.0399991	0.267481		ENSG00000134744.9	3359.27	0.0368968	0.0297288	1.24111	0.214564	0.495518
ENSG00000182183.10	275.245	-0.125137	0.0910868	-1.37382	0.169498	0.959439		ENSG00000116157.5	140.871	-0.12736	0.0653422	-1.94913	0.0512804	#N/A		ENSG00000134744.9	3378.1	0.0398589	0.0390528	1.02064	0.307424	0.633412		ENSG00000116157.5	144.88	-0.0515549	0.045113	-1.14279	0.253124	0.538689
ENSG00000162377.4	123.558	0.0269743	0.055076	0.489766	0.6243	0.980452		ENSG00000182183.10	277.806	-0.141185	0.0955858	-1.47705	0.139662	#N/A		ENSG00000116157.5	150.224	0.0140702	0.0533048	0.263957	0.791813	0.927575		ENSG00000182183.10	275.147	-0.142259	0.0583531	-2.4379	0.0147727	0.131537
ENSG00000162378.8	2445.81	0.0400432	0.0440808	0.908405	0.363664	0.963945		ENSG00000162377.4	120.278	0.00863165	0.0607048	0.142191	0.886929	#N/A		ENSG00000182183.10	285.107	-0.105975	0.0749854	-1.41327	0.157577	0.479697		ENSG00000162377.4	123.552	-0.00175595	0.0378778	-0.0463584	0.963025	#N/A
ENSG00000121310.12	909.772	-0.0334398	0.0721163	-0.463693	0.642868	0.980466		ENSG00000162378.8	2437.26	0.091524	0.0489543	1.86958	0.0615421	0.268313		ENSG00000162377.4	123.43	-0.0237853	0.049083	-0.484592	0.627966	#N/A		ENSG00000162378.8	2534.99	0.067207	0.031691	2.1207	0.0339473	0.19232
ENSG00000116171.12	1775.55	0.0722933	0.048657	1.48578	0.137339	0.959439		ENSG00000121310.12	903.038	-0.145236	0.0754678	-1.92448	0.0542947	#N/A		ENSG00000162378.8	2535.06	0.0692607	0.036962	1.87383	0.0609534	0.322057		ENSG00000121310.12	914.59	-0.0640029	0.0474915	-1.34767	0.177764	0.448788
ENSG00000157184.5	426.526	-0.0497773	0.036957	-1.3469	0.178013	0.959439		ENSG00000116171.12	1726.03	0.0689427	0.0551437	1.25024	0.211213	#N/A		ENSG00000121310.12	942.711	-0.0157796	0.0602046	-0.262099	0.793245	0.928232		ENSG00000116171.12	1802.34	0.0626975	0.0318432	1.96895	0.0489593	0.231354
ENSG00000162384.9	680.521	-0.0125948	0.0278935	-0.45153	0.651607	0.982746		ENSG00000157184.5	418.097	-0.0983545	0.0357403	-2.75192	0.00592462	#N/A		ENSG00000116171.12	1799.22	0.0484578	0.0436149	1.11104	0.266553	0.599941		ENSG00000157184.5	430.546	-0.0328424	0.024235	-1.35516	0.175366	0.44692
ENSG00000162385.6	453.325	0.100203	0.0680513	1.47247	0.140895	0.959439		ENSG00000162384.9	673.742	-0.00644996	0.0309306	-0.20853	0.834815	#N/A		ENSG00000157184.5	438.85	0.0118663	0.0305934	0.38787	0.698113	0.884072		ENSG00000162384.9	691.745	-0.00560637	0.0185291	-0.302572	0.762216	0.906306
ENSG00000058804.10	718.982	-0.0016387	0.0374116	-0.0438018	0.965062	0.997239		ENSG00000162385.6	440.87	0.184475	0.0709414	2.60039	0.00931191	#N/A		ENSG00000162384.9	702.25	-0.00779144	0.0239541	-0.325266	0.74498	0.905481		ENSG00000162385.6	465.774	0.11854	0.0475438	2.49328	0.012657	0.123555
ENSG00000058799.9	631.619	0.0182569	0.0467868	0.390215	0.696378	0.986232		ENSG00000058804.10	710.612	-0.00186634	0.0401027	-0.0465389	0.962881	#N/A		ENSG00000162385.6	457.244	0.0977785	0.0588895	1.66037	0.0968397	0.39646		ENSG00000058804.10	728.48	-0.00974399	0.0247365	-0.393911	0.693647	0.868983
ENSG00000081870.7	573.52	-0.0178826	0.0489003	-0.365696	0.714592	0.98783		ENSG00000058799.9	634.714	0.105034	0.0481093	2.18324	0.0290179	#N/A		ENSG00000058804.10	739.488	-0.00803028	0.0345406	-0.232488	0.816159	0.938468		ENSG00000058799.9	656.001	0.074097	0.0325833	2.27408	0.0229613	0.158641
ENSG00000116212.10	112.63	-0.0481866	0.0450767	-1.06899	0.285073	0.961605		ENSG00000081870.7	572.661	0.00957056	0.057244	0.167189	0.867221	#N/A		ENSG00000058799.9	649.703	0.0705306	0.0401268	1.75769	0.0787997	0.360957		ENSG00000081870.7	582.921	-0.00614798	0.031207	-0.197006	0.843823	0.942109
ENSG00000116209.7	3681.56	0.0577582	0.0509885	1.13277	0.257311	0.960752		ENSG00000116212.10	113.443	0.0349165	0.0462151	0.755521	0.449936	#N/A		ENSG00000081870.7	587.233	0.00292411	0.0432323	0.067637	0.946075	0.98605		ENSG00000116212.10	113.777	-0.0221677	0.0311882	-0.710771	0.477226	#N/A
ENSG00000116205.6	649.956	0.00594032	0.0249717	0.237882	0.811973	0.991452		ENSG00000116209.7	3620.87	0.148221	0.0571969	2.59141	0.00955836	0.123649		ENSG00000116212.10	112.675	-0.0551709	0.0396368	-1.39191	0.16395	#N/A		ENSG00000116209.7	3801.2	0.102564	0.0343752	2.98365	0.0028483	0.0685335
ENSG00000116221.11	394.026	-0.0634588	0.0420266	-1.50997	0.131052	0.959439		ENSG00000116205.6	649.806	0.0441383	0.0269385	1.63848	0.101321	#N/A		ENSG00000116209.7	3783.24	0.102102	0.0445404	2.29235	0.0218856	0.208798		ENSG00000116205.6	674.141	0.0457272	0.0163732	2.79281	0.00522522	0.0852997
ENSG00000157216.11	578.472	0.0771818	0.0829474	0.930491	0.352117	0.963945		ENSG00000116221.11	389.483	-0.0286067	0.0420615	-0.680117	0.49643	#N/A		ENSG00000116205.6	681.859	0.0723758	0.0188197	3.84576	0.000120182	0.0359409		ENSG00000116221.11	395.7	-0.0463781	0.0268941	-1.72447	0.0846231	0.306567
ENSG00000006555.6	318.448	-0.00426512	0.0669077	-0.0637464	0.949172	0.997097		ENSG00000157216.11	572.674	-0.0128908	0.0877344	-0.14693	0.883187	#N/A		ENSG00000116221.11	402.965	-0.0511237	0.0321133	-1.59198	0.111389	0.4128		ENSG00000157216.11	562.205	-0.0780584	0.0570093	-1.36922	0.170929	0.441835
ENSG00000162402.8	7307.67	0.0563119	0.0364062	1.54677	0.121919	0.95709		ENSG00000006555.6	317.74	-0.0353821	0.0757714	-0.466959	0.640529	#N/A		ENSG00000157216.11	553.53	-0.207689	0.068138	-3.04806	0.00230321	0.081298		ENSG00000006555.6	314.888	-0.0684893	0.0431023	-1.58899	0.112062	0.355269
ENSG00000162600.7	1375.8	-0.0385562	0.0505178	-0.76322	0.445332	0.965348		ENSG00000162402.8	7253.11	0.0189217	0.0391263	0.483607	0.628665	0.825081		ENSG00000006555.6	313.159	-0.132786	0.0568287	-2.3366	0.0194598	0.199459		ENSG00000162402.8	7400.21	0.0180262	0.0239851	0.751558	0.452317	0.722169
ENSG00000162601.5	3647.21	-0.0208985	0.0533457	-0.391755	0.695239	0.986232		ENSG00000162600.7	1378.85	0.0257485	0.054261	0.47453	0.635122	#N/A		ENSG00000162402.8	7354.03	-0.0160449	0.0317383	-0.505536	0.613182	0.834985		ENSG00000162600.7	1414.24	0.00193694	0.0322649	0.0600323	0.95213	0.986907
ENSG00000177606.5	284.35	0.0234296	0.0657083	0.356571	0.721413	0.988794		ENSG00000162601.5	3628.81	0.0653419	0.0577046	1.13235	0.257486	0.549486		ENSG00000162600.7	1438.47	0.0315267	0.0449541	0.701308	0.483111	0.766375		ENSG00000162601.5	3719.75	0.0118548	0.0325775	0.363896	0.715935	0.880277
ENSG00000172456.12	428.324	0.00171394	0.0564274	0.0303743	0.975769	0.99757		ENSG00000177606.5	279.546	0.0836497	0.0645393	1.2961	0.194939	#N/A		ENSG00000162601.5	3732.79	0.0102865	0.0450559	0.228306	0.819409	0.939674		ENSG00000177606.5	295.101	0.0758501	0.0453039	1.67425	0.0940813	0.324957
ENSG00000134709.6	296.705	-0.223574	0.107867	-2.07269	0.0382011	0.940922		ENSG00000172456.12	433.02	0.0471448	0.0636928	0.740191	0.459184	#N/A		ENSG00000177606.5	297.625	0.0904495	0.0569287	1.58882	0.112101	0.41338		ENSG00000172456.12	445.285	0.0375731	0.0410302	0.915741	0.359803	0.640045
ENSG00000162599.11	483.68	-0.045434	0.0727063	-0.624898	0.532038	0.97462		ENSG00000134709.6	305.765	0.0136592	0.119147	0.114642	0.908729	#N/A		ENSG00000172456.12	447.803	0.0478247	0.0506835	0.943596	0.345376	0.668255		ENSG00000134709.6	319.35	0.00120052	0.0745902	0.0160949	0.987159	0.997305
ENSG00000162604.8	1492.66	0.00269262	0.0292213	0.0921461	0.926582	0.996793		ENSG00000162599.11	481.039	-0.0391833	0.0787722	-0.497426	0.618889	#N/A		ENSG00000134709.6	338.484	0.12604	0.0913022	1.38047	0.167441	0.492975		ENSG00000162599.11	470.215	-0.145705	0.050778	-2.86945	0.00411186	0.0770866
ENSG00000132849.14	2660.4	0.00149295	0.0711506	0.0209829	0.983259	0.998116		ENSG00000162604.8	1490.92	0.0332844	0.0310951	1.0704	0.284437	#N/A		ENSG00000162599.11	465.197	-0.266879	0.0601071	-4.44005	8.99376e-06	0.0191981		ENSG00000162604.8	1525.05	0.0136615	0.0190062	0.718793	0.472268	0.736514
ENSG00000162607.8	1570.86	0.0299932	0.0796176	0.376716	0.706384	0.987068		ENSG00000132849.14	2656.3	-0.0217452	0.0672806	-0.323202	0.746542	0.886795		ENSG00000162604.8	1531.51	0.0118379	0.0248489	0.476393	0.633794	0.846887		ENSG00000132849.14	2758.27	0.0265702	0.0445294	0.596689	0.550715	0.790963
ENSG00000116641.11	444.085	0.00554385	0.0576286	0.0961996	0.923362	0.996793		ENSG00000162607.8	1545.39	0.139784	0.0897246	1.55792	0.119253	#N/A		ENSG00000132849.14	2838.06	0.0786851	0.056098	1.40264	0.160725	0.484172		ENSG00000162607.8	1638.12	0.104754	0.055363	1.89212	0.0584747	0.252225
ENSG00000125703.10	660.401	-0.0331316	0.0710885	-0.466061	0.641172	0.980466		ENSG00000116641.11	448.367	0.0585896	0.0675317	0.867587	0.38562	#N/A		ENSG00000162607.8	1657.83	0.135101	0.0710592	1.90124	0.05727	0.312177		ENSG00000116641.11	453.542	-0.000881267	0.0403152	-0.0218594	0.98256	0.995983
ENSG00000088035.11	1080.43	-0.0454379	0.0476797	-0.952982	0.340599	0.963945		ENSG00000125703.10	659.615	0.111743	0.0824314	1.35558	0.175232	#N/A		ENSG00000116641.11	450.754	-0.0364743	0.0512472	-0.711733	0.47663	0.761036		ENSG00000125703.10	682.544	0.041535	0.0474303	0.875707	0.38119	0.659299
ENSG00000142856.12	379.467	-0.118969	0.0845278	-1.40745	0.159294	0.959439		ENSG00000088035.11	1077.09	-0.00663487	0.0482143	-0.137612	0.890547	#N/A		ENSG00000125703.10	691.16	0.0655332	0.0621518	1.05441	0.291697	0.620589		ENSG00000088035.11	1094.13	-0.0325399	0.0294169	-1.10616	0.268656	0.55257
ENSG00000203965.8	280.075	-0.0297992	0.0790744	-0.37685	0.706285	0.987068		ENSG00000142856.12	385.859	0.134921	0.0921616	1.46396	0.143204	#N/A		ENSG00000088035.11	1109.41	-0.0240777	0.0400253	-0.601563	0.547465	0.805573		ENSG00000142856.12	392.297	0.00684869	0.0588258	0.116423	0.907317	0.96993
ENSG00000079739.11	800.288	0.0312231	0.0534123	0.584568	0.558838	0.979143		ENSG00000203965.8	280.626	0.112763	0.0862296	1.30771	0.190971	#N/A		ENSG00000142856.12	401.382	0.0422159	0.0730216	0.57813	0.563177	0.814258		ENSG00000203965.8	288.77	0.0224841	0.0513251	0.438071	0.661335	0.853286
ENSG00000162437.10	179.751	-0.150558	0.150261	-1.00198	0.316354	0.963001		ENSG00000079739.11	804.378	0.123361	0.0553514	2.22869	0.0258347	#N/A		ENSG00000203965.8	292.745	0.0421585	0.0673819	0.625664	0.531535	0.798687		ENSG00000079739.11	828.115	0.0795353	0.0343275	2.31696	0.0205061	0.151104
ENSG00000162434.7	14426.7	0.0840312	0.0494169	1.70045	0.0890455	0.950537		ENSG00000162437.10	171.533	-0.0700483	0.155347	-0.450916	0.65205	#N/A		ENSG00000079739.11	815.883	0.0717225	0.0433055	1.6562	0.0976814	0.397163		ENSG00000162437.10	163.312	-0.233511	0.0934275	-2.49938	0.0124411	0.122863
ENSG00000226891.2	495.974	0.0326315	0.0986196	0.330883	0.740733	0.989102		ENSG00000162434.7	14277.6	0.0251964	0.0538386	0.467999	0.639786	0.829486		ENSG00000162437.10	160.072	-0.299729	0.109276	-2.74288	0.00609036	0.119807		ENSG00000162434.7	14858.7	0.071709	0.0327951	2.18658	0.0287735	0.177716
ENSG00000185031.6	209.071	0.0300596	0.103631	0.290065	0.771767	0.989443		ENSG00000226891.2	503.076	0.00323549	0.104042	0.0310979	0.975191	#N/A		ENSG00000162434.7	14817	0.0763053	0.0431169	1.76973	0.0767721	0.357108		ENSG00000226891.2	507.699	-0.0113199	0.0705657	-0.160416	0.872553	0.95512
ENSG00000265996.1	214.941	-0.00717268	0.0649065	-0.110508	0.912007	0.996793		ENSG00000185031.6	212.475	-0.0085049	0.110494	-0.0769714	0.938646	#N/A		ENSG00000226891.2	504.791	-0.0137165	0.0918344	-0.149361	0.881269	0.96095		ENSG00000185031.6	216.052	0.0153455	0.0734647	0.208882	0.83454	0.937512
ENSG00000116675.11	511.44	-0.192823	0.1388	-1.38921	0.164769	0.959439		ENSG00000265996.1	216.644	0.0891463	0.0675222	1.32025	0.186751	#N/A		ENSG00000185031.6	216.105	0.0418638	0.0954229	0.438719	0.660865	0.863754		ENSG00000265996.1	228.295	0.104997	0.0446635	2.35085	0.0187307	0.145286
ENSG00000116678.14	481.169	0.0370881	0.122805	0.302009	0.762645	0.989443		ENSG00000116675.11	522.683	-0.0810333	0.148798	-0.544585	0.586039	#N/A		ENSG00000265996.1	230.71	0.187537	0.0568826	3.29691	0.000977553	0.0592808		ENSG00000116675.11	481.014	-0.256213	0.105064	-2.43865	0.0147424	0.131537
ENSG00000213625.4	1406.01	0.03232	0.0523642	0.617215	0.537093	0.97462		ENSG00000116678.14	463.42	0.00187657	0.129464	0.0144948	0.988435	#N/A		ENSG00000116675.11	500.133	-0.492602	0.12288	-4.00881	6.10264e-05	0.0323026		ENSG00000116678.14	459.314	-0.109174	0.079956	-1.36543	0.172119	0.44336
ENSG00000184588.13	3781.25	-0.0231895	0.0465891	-0.497745	0.618664	0.980452		ENSG00000213625.4	1348.67	-0.092943	0.0551449	-1.68543	0.0919056	#N/A		ENSG00000116678.14	463.638	-0.243754	0.100383	-2.42824	0.0151723	0.179057		ENSG00000213625.4	1378.06	-0.0574929	0.0365179	-1.57438	0.1154	0.359875
ENSG00000198160.10	5107.11	0.0186726	0.0645891	0.289098	0.772507	0.989443		ENSG00000184588.13	3824.34	0.100809	0.0496611	2.02993	0.0423635	0.219141		ENSG00000213625.4	1377.75	-0.102159	0.0459007	-2.22564	0.0260382	0.223838		ENSG00000184588.13	3981.69	0.0627667	0.0340801	1.84174	0.0655131	0.267369
ENSG00000116704.6	1412.44	0.0544443	0.037605	1.44779	0.147675	0.959439		ENSG00000198160.10	5039.89	0.129978	0.0717867	1.81061	0.0702008	0.286104		ENSG00000184588.13	4036.57	0.108477	0.0423215	2.56316	0.0103724	0.151651		ENSG00000198160.10	5269.81	0.0681077	0.0417315	1.63205	0.10267	0.338858
ENSG00000081985.6	161.337	0.139064	0.112023	1.24139	0.214462	0.960752		ENSG00000116704.6	1395.37	-0.0205303	0.0371754	-0.552255	0.580774	#N/A		ENSG00000198160.10	5274.11	0.0805799	0.0558184	1.44361	0.14885	0.467084		ENSG00000116704.6	1440.25	0.0166821	0.0259835	0.642026	0.520856	0.770404
ENSG00000142864.10	6005.12	0.0350493	0.0378659	0.925618	0.354645	0.963945		ENSG00000081985.6	154.205	-0.170782	0.121345	-1.40741	0.159307	#N/A		ENSG00000116704.6	1456.37	0.0196509	0.0329389	0.596587	0.550783	0.80712		ENSG00000081985.6	163.429	0.0221369	0.0742394	0.298183	0.765564	0.908657
ENSG00000116717.7	292.855	-0.0376399	0.0692915	-0.543211	0.586984	0.979143		ENSG00000142864.10	5914.75	0.0626931	0.0435698	1.43891	0.150175	0.41131		ENSG00000081985.6	164.857	0.0386754	0.0961533	0.402226	0.687518	0.878281		ENSG00000142864.10	6174.78	0.058747	0.025078	2.34257	0.0191515	0.146491
ENSG00000116729.9	1731	0.00654328	0.14523	0.0450546	0.964064	0.997239		ENSG00000116717.7	293.579	0.125672	0.0818599	1.53521	0.124732	#N/A		ENSG00000142864.10	6224.87	0.0729001	0.0336795	2.16452	0.0304241	0.237654		ENSG00000116717.7	299.234	0.0304543	0.0495743	0.614316	0.539006	0.782836
ENSG00000234383.1	164.664	0.0304616	0.155458	0.195948	0.844651	0.994348		ENSG00000116729.9	1838.86	0.281356	0.156689	1.79563	0.0725529	#N/A		ENSG00000116717.7	299.209	0.0092213	0.0609611	0.151265	0.879766	0.959901		ENSG00000116729.9	1860.21	0.086328	0.0977443	0.883202	0.377127	0.655049
ENSG00000066557.5	591.426	-0.0879341	0.0752843	-1.16803	0.242796	0.960752		ENSG00000234383.1	178.277	0.352125	0.175308	2.0086	0.0445794	#N/A		ENSG00000116729.9	1804.47	0.121361	0.117144	1.036	0.300203	0.628178		ENSG00000234383.1	177.029	0.0999201	0.109287	0.914291	0.360564	0.640365
ENSG00000116754.9	6585.54	-0.0282758	0.0500787	-0.564627	0.572327	0.979143		ENSG00000066557.5	589.542	0.00753695	0.0818442	0.0920889	0.926627	#N/A		ENSG00000234383.1	168.944	0.110763	0.128341	0.86304	0.388115	0.696293		ENSG00000066557.5	598.232	-0.045879	0.0479716	-0.956378	0.338881	0.619977
ENSG00000118454.8	850.669	-0.0464124	0.050948	-0.910977	0.362307	0.963945		ENSG00000116754.9	6526.8	0.00669007	0.0522651	0.128003	0.898147	0.962518		ENSG00000066557.5	610.803	-0.0349727	0.0644862	-0.542328	0.587593	0.824801		ENSG00000116754.9	6699.62	-0.0111581	0.0314891	-0.354348	0.723078	0.883309
ENSG00000132485.8	4379.41	-0.0609176	0.0730757	-0.833623	0.404494	0.963945		ENSG00000118454.8	846.299	0.0129718	0.0542102	0.239287	0.810883	#N/A		ENSG00000116754.9	6795.99	0.00498706	0.0424981	0.117348	0.906584	0.971332		ENSG00000118454.8	860.302	-0.0302059	0.0331403	-0.911453	0.362057	0.64145
ENSG00000254685.2	741.203	-0.0464291	0.083921	-0.553247	0.580094	0.979143		ENSG00000132485.8	4376.06	0.0480474	0.0804946	0.596902	0.550573	0.78204		ENSG00000118454.8	869.416	-0.0419286	0.0455673	-0.920145	0.357497	0.678684		ENSG00000132485.8	4508.69	0.0019691	0.0475181	0.041439	0.966946	0.990721
ENSG00000116791.9	303.502	0.0151303	0.112089	0.134984	0.892624	0.996793		ENSG00000254685.2	727.5	0.0378281	0.095063	0.397927	0.690684	#N/A		ENSG00000132485.8	4616.49	0.0430788	0.0635752	0.677604	0.498023	0.775518		ENSG00000254685.2	754.641	0.0116343	0.0552434	0.210601	0.833199	0.936852
ENSG00000162623.11	542.954	0.0148751	0.0762613	0.195054	0.845351	0.994348		ENSG00000116791.9	312.806	0.352294	0.117509	2.99801	0.00271745	#N/A		ENSG00000254685.2	771.591	0.0646637	0.0733825	0.881187	0.378217	0.69098		ENSG00000116791.9	322.598	0.16513	0.0739905	2.23178	0.0256297	0.166537
ENSG00000117054.9	830.413	0.0112834	0.0610336	0.184872	0.853329	0.995296		ENSG00000162623.11	536.466	0.0838499	0.0813578	1.03063	0.302714	#N/A		ENSG00000116791.9	321.504	0.127455	0.0978589	1.30243	0.192769	0.519535		ENSG00000162623.11	563.379	0.0698858	0.0498746	1.40123	0.161145	0.425841
ENSG00000137955.11	1871.52	-0.0616362	0.0529882	-1.16321	0.244746	0.960752		ENSG00000117054.9	823.219	0.0915118	0.0691637	1.32312	0.185796	#N/A		ENSG00000162623.11	572.793	0.101402	0.0626753	1.61789	0.105686	0.406928		ENSG00000117054.9	853.567	0.0505544	0.0415851	1.21568	0.224106	0.506709
ENSG00000184005.9	245.584	-0.0580107	0.0751012	-0.772433	0.439858	0.965348		ENSG00000137955.11	1875.6	0.00797459	0.0582358	0.136936	0.891081	#N/A		ENSG00000117054.9	859.174	0.0666315	0.0533225	1.24959	0.211448	0.539901		ENSG00000137955.11	1908.6	-0.0201436	0.0332759	-0.605352	0.544945	0.78692
ENSG00000142892.10	802.294	-0.046806	0.0833223	-0.561746	0.574289	0.979143		ENSG00000184005.9	253.699	0.223291	0.0794176	2.8116	0.00492957	#N/A		ENSG00000137955.11	1945.31	0.00176672	0.045934	0.0384621	0.969319	0.992395		ENSG00000184005.9	259.21	0.055091	0.0532007	1.03553	0.300421	0.584268
ENSG00000154027.14	419.049	-0.0794092	0.120168	-0.660819	0.508728	0.96712		ENSG00000142892.10	802.637	0.11531	0.094118	1.22516	0.220514	#N/A		ENSG00000184005.9	256.42	0.0769408	0.0666687	1.15408	0.248469	0.579525		ENSG00000142892.10	832.046	0.0453643	0.0565152	0.802692	0.422153	0.697558
ENSG00000036549.8	2004.18	-0.0414753	0.0609098	-0.680929	0.495916	0.966433		ENSG00000154027.14	425.72	-0.0134143	0.108605	-0.123514	0.9017	#N/A		ENSG00000142892.10	848.789	0.0738053	0.0737484	1.00077	0.316937	0.641508		ENSG00000154027.14	455.207	0.0669618	0.0783461	0.854693	0.392721	0.670717
ENSG00000077254.10	3951.93	0.0193507	0.0400732	0.482883	0.629179	0.980452		ENSG00000036549.8	2000.5	0.0228884	0.0640346	0.357438	0.720764	#N/A		ENSG00000154027.14	480.407	0.213511	0.0894696	2.38641	0.0170139	0.187836		ENSG00000036549.8	2056.96	-0.00136357	0.0387161	-0.0352196	0.971905	0.992482
ENSG00000180488.10	1052.42	-0.0060281	0.0461874	-0.130514	0.89616	0.996793		ENSG00000077254.10	3905.97	0.0516994	0.0443403	1.16597	0.243628	0.531705		ENSG00000036549.8	2100.14	0.0240389	0.0513247	0.468369	0.639521	0.850959		ENSG00000077254.10	4048.17	0.0378777	0.0239244	1.58323	0.11337	0.357
ENSG00000162613.12	5803.25	-0.0191795	0.0542274	-0.353687	0.723573	0.989102		ENSG00000180488.10	1038.9	-0.00717357	0.0493779	-0.145279	0.884491	#N/A		ENSG00000077254.10	4069.9	0.0462542	0.0334363	1.38335	0.166557	0.492214		ENSG00000180488.10	1062.79	-0.0179823	0.0291625	-0.616623	0.537483	0.781693
ENSG00000162616.8	434.803	0.00543821	0.0540893	0.100541	0.919914	0.996793		ENSG00000162613.12	5776.87	0.0305732	0.0577411	0.529487	0.596468	0.810303		ENSG00000180488.10	1073.45	-0.0240231	0.0396432	-0.605983	0.544526	0.804232		ENSG00000162613.12	5943.77	0.00640073	0.03424	0.186937	0.85171	0.945048
ENSG00000137959.11	2960.09	-0.356601	0.250073	-1.42599	0.153872	0.959439		ENSG00000162616.8	427.727	0.0335519	0.061713	0.543677	0.586664	#N/A		ENSG00000162613.12	6038.24	0.027542	0.0453176	0.607756	0.543349	0.804217		ENSG00000162616.8	435.192	-0.0256239	0.0389275	-0.658246	0.51038	0.763333
ENSG00000137965.6	1639.75	-0.186052	0.203753	-0.913125	0.361177	0.963945		ENSG00000137959.11	2477.79	-0.170737	0.261193	-0.653682	0.513317	0.749815		ENSG00000162616.8	440.993	-0.054527	0.049326	-1.10544	0.268968	0.60243		ENSG00000137959.11	2901.8	-0.0828197	0.175158	-0.472829	0.636335	0.840702
ENSG00000142875.15	3624.38	-0.00457128	0.0894803	-0.051087	0.959256	0.997239		ENSG00000137965.6	1500.18	-0.0810812	0.209373	-0.387257	0.698566	#N/A		ENSG00000137959.11	3010.94	0.184684	0.194194	0.951032	0.341588	0.665471		ENSG00000137965.6	1701.73	0.0160181	0.140808	0.113759	0.909429	0.970917
ENSG00000117133.6	678.493	-0.00160779	0.0629775	-0.0255296	0.979633	0.99757		ENSG00000142875.15	3566.37	0.0407975	0.0987307	0.41322	0.679445	0.85046		ENSG00000137965.6	1773.83	0.226113	0.16063	1.40767	0.159229	0.48167		ENSG00000142875.15	3681.99	0.00125422	0.0591695	0.0211971	0.983088	0.996103
ENSG00000117151.8	4643.46	0.00163471	0.071548	0.0228477	0.981772	0.998116		ENSG00000117133.6	671.021	0.100027	0.0674685	1.48257	0.138188	#N/A		ENSG00000142875.15	3762.88	-0.0143199	0.0763464	-0.187565	0.851218	0.950395		ENSG00000117133.6	698.921	0.0486591	0.0417984	1.16414	0.244369	0.530699
ENSG00000117155.12	606.991	0.0724761	0.0750517	0.965683	0.334203	0.963945		ENSG00000117151.8	4644.94	0.16043	0.0737464	2.17543	0.0295982	0.185031		ENSG00000117133.6	707.154	0.0590466	0.0536517	1.10055	0.271091	0.603722		ENSG00000117151.8	4835.35	0.0672032	0.0462528	1.45295	0.146237	0.407274
ENSG00000097096.8	137.058	-0.220478	0.110303	-1.99884	0.045626	0.942092		ENSG00000117155.12	579.706	0.00563969	0.090008	0.0626576	0.950039	#N/A		ENSG00000117151.8	4797.6	0.0820409	0.0591569	1.38684	0.165492	0.490934		ENSG00000117155.12	603.665	0.0170406	0.0529944	0.321554	0.74779	0.897399
ENSG00000162642.9	594.409	-0.0149387	0.0393351	-0.37978	0.704109	0.986725		ENSG00000097096.8	143.141	0.00504792	0.111639	0.0452162	0.963935	#N/A		ENSG00000117155.12	608.218	-0.0171332	0.0681143	-0.251536	0.8014	0.931736		ENSG00000097096.8	148.33	0.00421295	0.0753346	0.0559232	0.955403	0.988352
ENSG00000142867.8	1042.48	-0.00800018	0.0344129	-0.232476	0.816168	0.991545		ENSG00000162642.9	587.119	0.0455334	0.0445228	1.0227	0.30645	#N/A		ENSG00000097096.8	156.163	0.140569	0.0880924	1.5957	0.110556	0.412582		ENSG00000162642.9	605.949	0.0114236	0.025134	0.454506	0.649464	0.848149
ENSG00000117174.6	772.733	0.0417857	0.0581144	0.719025	0.472126	0.965348		ENSG00000142867.8	1032.09	0.0548869	0.0366143	1.49906	0.133859	#N/A		ENSG00000162642.9	613.691	0.0162382	0.033543	0.484103	0.628313	0.84341		ENSG00000142867.8	1072	0.0355407	0.024716	1.43796	0.150445	0.412499
ENSG00000122417.11	2487.03	0.000327009	0.0740023	0.00441891	0.996474	0.998789		ENSG00000117174.6	765.883	0.032292	0.0603644	0.534951	0.592684	#N/A		ENSG00000142867.8	1070.75	0.0430393	0.0331181	1.29957	0.193749	0.51972		ENSG00000117174.6	797.943	0.0478488	0.0375728	1.2735	0.202842	0.480759
ENSG00000097033.10	4985.09	0.0563772	0.0545874	1.03279	0.301704	0.961948		ENSG00000122417.11	2451.21	0.027929	0.0779485	0.3583	0.720119	0.875617		ENSG00000117174.6	810.549	0.0668291	0.0483516	1.38215	0.166925	0.492214		ENSG00000122417.11	2526.01	-0.000275376	0.046333	-0.00594342	0.995258	0.998271
ENSG00000183291.11	3966.47	0.0525185	0.0515253	1.01928	0.308072	0.961948		ENSG00000097033.10	4934.32	0.141789	0.0572926	2.47482	0.0133302	0.136199		ENSG00000122417.11	2563.31	-0.000624357	0.0619197	-0.0100833	0.991955	0.997837		ENSG00000097033.10	5143.74	0.0823746	0.0353584	2.3297	0.0198218	0.149402
ENSG00000153936.12	1028.76	0.0139275	0.0481454	0.28928	0.772367	0.989443		ENSG00000183291.11	3882.98	0.115076	0.0565687	2.03427	0.041924	0.218815		ENSG00000097033.10	5071.29	0.0677354	0.0437218	1.54924	0.121325	0.424889		ENSG00000183291.11	4096.92	0.0833368	0.032779	2.54238	0.01101	0.115724
ENSG00000143013.8	955.767	0.0392763	0.0350585	1.12031	0.262583	0.960752		ENSG00000153936.12	1019.01	0.0834883	0.053472	1.56134	0.118442	#N/A		ENSG00000183291.11	4137.23	0.103913	0.0444704	2.33667	0.0194562	0.199459		ENSG00000153936.12	1057.78	0.0462522	0.0316181	1.46284	0.143511	0.403597
ENSG00000065243.14	5292.26	0.0138994	0.0727575	0.191038	0.848496	0.994398		ENSG00000143013.8	938.484	0.0653787	0.0380938	1.71626	0.0861153	#N/A		ENSG00000153936.12	1063.04	0.0608438	0.0417509	1.45731	0.145032	0.461104		ENSG00000143013.8	972.427	0.0493187	0.0232288	2.12317	0.0337397	0.191916
ENSG00000241975.1	174.748	0.0138364	0.0849975	0.162786	0.870687	0.996793		ENSG00000065243.14	5248.41	0.134101	0.0781344	1.71629	0.0861096	0.314976		ENSG00000143013.8	965.515	0.0430893	0.028421	1.51611	0.129492	0.437639		ENSG00000065243.14	5482.72	0.0624542	0.0465758	1.34092	0.179947	0.450814
ENSG00000137947.7	832.384	0.0586048	0.0618586	0.947399	0.343435	0.963945		ENSG00000241975.1	174.273	0.15273	0.0938069	1.62813	0.103496	#N/A		ENSG00000065243.14	5477.52	0.0791416	0.0600847	1.31717	0.187783	0.515088		ENSG00000241975.1	182.528	0.0828239	0.0545345	1.51874	0.128827	0.381295
ENSG00000137944.12	582.373	-0.0240517	0.048111	-0.49992	0.617131	0.980452		ENSG00000137947.7	824.18	0.1733	0.0693706	2.49818	0.0124832	#N/A		ENSG00000241975.1	182.008	0.11442	0.0706096	1.62046	0.105133	0.406427		ENSG00000137947.7	865.324	0.109735	0.0415706	2.63972	0.00829743	0.10332
ENSG00000213516.5	1081.52	0.0254725	0.0506642	0.502771	0.615125	0.980004		ENSG00000137944.12	582.162	0.0492881	0.0488723	1.00851	0.313211	#N/A		ENSG00000137947.7	860.311	0.103723	0.0523957	1.97962	0.0477466	0.290083		ENSG00000137944.12	590.087	-0.00928408	0.0312441	-0.297146	0.766355	0.908668
ENSG00000117226.7	1201.34	0.0819126	0.0863113	0.949036	0.342602	0.963945		ENSG00000213516.5	1072.45	0.138302	0.0548262	2.52256	0.0116505	#N/A		ENSG00000137944.12	585.482	-0.0392281	0.0423831	-0.925561	0.354674	0.676632		ENSG00000213516.5	1116.56	0.0723219	0.0337433	2.1433	0.0320893	0.187087
ENSG00000117228.9	3033.74	-0.0031685	0.121257	-0.0261305	0.979153	0.99757		ENSG00000117226.7	1143.31	0.00951333	0.0964536	0.0986312	0.921431	#N/A		ENSG00000213516.5	1114.11	0.0789272	0.0446892	1.76613	0.0773732	0.358422		ENSG00000117226.7	1174.39	-0.00743354	0.062888	-0.118203	0.905907	0.969446
ENSG00000162654.8	2759.77	0.0366405	0.0973882	0.376232	0.706745	0.987068		ENSG00000117228.9	2885.25	0.0947975	0.126823	0.74748	0.454774	0.712644		ENSG00000117226.7	1162.45	-0.103776	0.0741197	-1.40011	0.161481	0.485352		ENSG00000117228.9	3046.23	0.0415137	0.0835219	0.49704	0.619161	0.829954
ENSG00000154451.10	11560.1	0.0394235	0.106413	0.370475	0.711029	0.987382		ENSG00000162654.8	2620.85	-0.0536104	0.100056	-0.535805	0.592093	0.805349		ENSG00000117228.9	3032.53	0.043857	0.0926973	0.473121	0.636127	0.848338		ENSG00000162654.8	2725.11	-0.00794919	0.0675349	-0.117705	0.906301	0.969446
ENSG00000197147.8	1254.71	-0.0384039	0.0591837	-0.648894	0.516407	0.968594		ENSG00000154451.10	11207.8	0.058832	0.115321	0.510159	0.60994	0.819356		ENSG00000162654.8	2717.66	-0.023187	0.0702447	-0.330089	0.741333	0.904052		ENSG00000154451.10	11565.7	0.0205893	0.0758869	0.271316	0.786148	0.916582
ENSG00000231999.2	145.78	-0.0375769	0.0610153	-0.615859	0.537987	0.97462		ENSG00000197147.8	1248.04	0.0046144	0.0662599	0.0696409	0.944479	#N/A		ENSG00000154451.10	11528.4	-0.0408919	0.085534	-0.478078	0.632595	0.84605		ENSG00000197147.8	1274.2	-0.0403644	0.0390966	-1.03243	0.301872	0.585795
ENSG00000230735.1	169.441	0.0383851	0.0850203	0.451482	0.651642	0.982746		ENSG00000231999.2	146.505	-0.0603237	0.0606396	-0.99479	0.319838	#N/A		ENSG00000197147.8	1291.85	-0.0207659	0.0504994	-0.411211	0.680918	0.875384		ENSG00000231999.2	147.597	-0.0690852	0.0389139	-1.77533	0.0758426	0.288515
ENSG00000171488.10	2527.74	-0.0324932	0.0525819	-0.617953	0.536606	0.97462		ENSG00000230735.1	170.945	0.108881	0.0821599	1.32523	0.185094	#N/A		ENSG00000231999.2	151.189	-0.0715481	0.0500106	-1.43066	0.152528	0.472139		ENSG00000230735.1	173.626	0.0276613	0.054826	0.504529	0.61389	0.827201
ENSG00000171492.10	1268.84	-0.000619429	0.0298759	-0.0207334	0.983458	0.998116		ENSG00000171488.10	2512.66	0.00494889	0.0577482	0.0856977	0.931707	0.975801		ENSG00000230735.1	172.916	-0.001677	0.0705997	-0.0237537	0.981049	0.994067		ENSG00000171488.10	2554.66	-0.0383983	0.0350915	-1.09423	0.273853	0.557852
ENSG00000162664.12	1367.44	-0.0511269	0.0531839	-0.961322	0.33639	0.963945		ENSG00000171492.10	1243.32	-0.037599	0.0347784	-1.0811	0.279651	#N/A		ENSG00000171488.10	2594.06	-0.0557343	0.0470286	-1.18511	0.235972	0.56618		ENSG00000171492.10	1281.63	-0.00913088	0.0217591	-0.419634	0.674753	0.860593
ENSG00000122482.16	2961.39	-0.0395772	0.0771837	-0.512766	0.608115	0.979143		ENSG00000162664.12	1354.45	-0.00894793	0.0582685	-0.153564	0.877954	#N/A		ENSG00000171492.10	1293.17	0.00571304	0.0281281	0.203108	0.839051	0.946108		ENSG00000162664.12	1390.73	-0.0177031	0.034366	-0.515134	0.606459	0.824167
ENSG00000097046.8	295.597	0.0532049	0.0723574	0.735307	0.462152	0.965348		ENSG00000122482.16	2942.62	0.0929822	0.0838993	1.10826	0.26775	0.563242		ENSG00000162664.12	1417.35	0.0126919	0.045228	0.280621	0.779001	0.920549		ENSG00000122482.16	3042.87	0.0288873	0.0518585	0.557042	0.577499	0.807389
ENSG00000069702.6	1516.2	0.276674	0.092821	2.98072	0.0028757	0.850211		ENSG00000097046.8	291.604	0.10922	0.081193	1.34519	0.178562	#N/A		ENSG00000122482.16	3103	0.0555888	0.0679783	0.817743	0.413504	0.714832		ENSG00000097046.8	297.648	0.0253666	0.0490253	0.51742	0.604863	0.823054
ENSG00000189195.5	125.266	0.0200496	0.0609718	0.328834	0.742281	0.989102		ENSG00000069702.6	1460.06	0.0737927	0.106913	0.690216	0.490058	#N/A		ENSG00000097046.8	295.114	-0.0191195	0.0667861	-0.28628	0.774664	0.918869		ENSG00000069702.6	1456.56	0.0179017	0.06844	0.261567	0.793655	0.919047
ENSG00000174842.12	449.521	0.000803178	0.0629877	0.0127514	0.989826	0.998548		ENSG00000189195.5	127.49	0.129274	0.0639385	2.02185	0.0431923	#N/A		ENSG00000069702.6	1365.37	-0.238203	0.0837554	-2.84403	0.00445464	0.106732		ENSG00000189195.5	131.562	0.0708578	0.0397262	1.78365	0.0744798	#N/A
ENSG00000122484.8	1345.14	-0.00236826	0.0603088	-0.0392689	0.968676	0.997338		ENSG00000174842.12	451.327	0.0676693	0.0675532	1.00172	0.31648	#N/A		ENSG00000189195.5	132.349	0.0886808	0.0496788	1.78508	0.074248	0.3522		ENSG00000174842.12	459.356	0.00605306	0.0393018	0.154015	0.877598	0.957355
ENSG00000162676.7	334.435	0.150545	0.087564	1.71925	0.0855684	0.950537		ENSG00000122484.8	1343.79	0.0574841	0.0627002	0.916809	0.359243	#N/A		ENSG00000174842.12	462.151	-0.00495366	0.052762	-0.0938869	0.925199	0.977852		ENSG00000122484.8	1382.79	0.0186957	0.0389106	0.48048	0.630886	0.837939
ENSG00000067208.10	1474.85	0.0334582	0.0601074	0.556641	0.577773	0.979143		ENSG00000162676.7	331.438	0.0694407	0.0998853	0.695205	0.486927	#N/A		ENSG00000122484.8	1399.66	0.0259134	0.0497745	0.520616	0.602634	0.830555		ENSG00000162676.7	325.736	-0.0102405	0.0633095	-0.161753	0.871501	0.95512
ENSG00000122406.8	7900.6	-0.0935778	0.0863909	-1.08319	0.278724	0.961319		ENSG00000067208.10	1472.29	0.112063	0.0702828	1.59445	0.110835	#N/A		ENSG00000162676.7	309.294	-0.21601	0.0727009	-2.97122	0.00296618	0.0889193		ENSG00000067208.10	1519.29	0.0584941	0.0408634	1.43145	0.1523	0.41531
ENSG00000154511.7	279.892	0.00942289	0.0660677	0.142625	0.886587	0.996793		ENSG00000122406.8	7897.3	0.0419103	0.09238	0.453673	0.650064	0.832292		ENSG00000067208.10	1499.48	0.0516312	0.0514306	1.0039	0.315427	0.640151		ENSG00000122406.8	8170.13	0.000750769	0.0583201	0.0128732	0.989729	0.997413
ENSG00000143033.13	1788.04	0.00740092	0.047055	0.157283	0.875022	0.996793		ENSG00000154511.7	277.301	0.0289377	0.0693261	0.417414	0.676375	#N/A		ENSG00000122406.8	8481.85	0.0469515	0.0726018	0.6467	0.517826	0.788411		ENSG00000154511.7	288.446	0.0316564	0.0451686	0.700849	0.483397	0.745802
ENSG00000117500.8	3157.23	0.0121925	0.0525013	0.232233	0.816357	0.991545		ENSG00000143033.13	1772.09	0.0742248	0.050336	1.47459	0.140324	#N/A		ENSG00000154511.7	293.34	0.0574286	0.0596286	0.963105	0.335495	0.66053		ENSG00000143033.13	1838.14	0.0415806	0.0298735	1.39189	0.163955	0.43052
ENSG00000122483.13	606.754	-0.0810205	0.0856624	-0.945811	0.344245	0.963945		ENSG00000117500.8	3100.78	0.0713316	0.0609305	1.1707	0.241718	0.529625		ENSG00000143033.13	1852.44	0.0607309	0.039982	1.51895	0.128774	0.436319		ENSG00000117500.8	3224.12	0.0420594	0.0344031	1.22255	0.221501	0.503394
ENSG00000223745.3	1629.63	-0.0113593	0.0509815	-0.222813	0.823681	0.992816		ENSG00000122483.13	609.665	0.0631099	0.100205	0.62981	0.528819	#N/A		ENSG00000117500.8	3233.36	0.043204	0.0474458	0.910598	0.362507	0.680391		ENSG00000122483.13	620.982	-0.000466365	0.059502	-0.00783781	0.993746	0.997747
ENSG00000117505.8	4532.08	-0.00119083	0.0407244	-0.0292413	0.976672	0.99757		ENSG00000223745.3	1631.25	-0.0416389	0.0546826	-0.761465	0.446379	#N/A		ENSG00000122483.13	631.027	-0.00685013	0.0792507	-0.0864362	0.93112	0.980837		ENSG00000223745.3	1677.3	0.00359468	0.0355921	0.100997	0.919553	0.974655
ENSG00000137942.12	293.844	-0.00860401	0.0815849	-0.105461	0.91601	0.996793		ENSG00000117505.8	4448.13	0.0204954	0.0450289	0.455161	0.648994	0.832292		ENSG00000223745.3	1712.98	0.0629046	0.0461422	1.36328	0.172795	0.499663		ENSG00000117505.8	4577.68	-0.00201178	0.0263655	-0.0763035	0.939178	0.981931
ENSG00000067334.9	887.83	0.0375631	0.0863599	0.434961	0.663591	0.983112		ENSG00000137942.12	288.987	-0.04359	0.0925175	-0.471154	0.637531	#N/A		ENSG00000117505.8	4608.72	-0.00893623	0.0374033	-0.238916	0.811171	0.935555		ENSG00000137942.12	297.595	-0.0338981	0.0545385	-0.621544	0.534242	0.779222
ENSG00000023909.5	733.54	0.0198885	0.0613634	0.324111	0.745854	0.989102		ENSG00000067334.9	873.323	0.179164	0.0925547	1.93576	0.0528972	#N/A		ENSG00000137942.12	306.593	-0.0115329	0.0694025	-0.166174	0.86802	0.956416		ENSG00000067334.9	923.779	0.113494	0.0583833	1.94395	0.0519012	0.238931
ENSG00000117528.7	1219.69	0.0289032	0.0471476	0.613036	0.539853	0.97462		ENSG00000023909.5	721.787	0.0248428	0.0660375	0.376192	0.706774	#N/A		ENSG00000067334.9	922.229	0.112312	0.0730399	1.53767	0.124128	0.429718		ENSG00000023909.5	726.119	-0.046521	0.0390571	-1.1911	0.233614	0.51774
ENSG00000152078.5	644.877	-0.20135	0.147527	-1.36484	0.172305	0.959439		ENSG00000117528.7	1203.92	0.0334001	0.0516767	0.646328	0.518067	#N/A		ENSG00000023909.5	720.923	-0.120942	0.0501035	-2.41385	0.0157851	0.182846		ENSG00000117528.7	1240.7	0.0233651	0.02934	0.796356	0.425825	0.701105
ENSG00000122481.12	389.329	-0.0224635	0.0650338	-0.345413	0.729784	0.989102		ENSG00000152078.5	635.133	-0.253658	0.143093	-1.77268	0.0762817	#N/A		ENSG00000117528.7	1243.27	0.0156222	0.0397975	0.392543	0.694657	0.882533		ENSG00000152078.5	600.594	-0.32909	0.096719	-3.40253	0.000667641	0.0440021
ENSG00000117569.14	1726.4	-0.0476282	0.0656701	-0.725265	0.46829	0.965348		ENSG00000122481.12	385.823	0.0268592	0.0686807	0.391074	0.695743	#N/A		ENSG00000152078.5	613.158	-0.452318	0.115612	-3.91238	9.13906e-05	0.0326923		ENSG00000122481.12	395.565	-0.011356	0.0420383	-0.270135	0.787057	0.916813
ENSG00000188641.8	11347.1	0.01576	0.0550013	0.286538	0.774466	0.989443		ENSG00000117569.14	1729.32	0.064623	0.0727438	0.888364	0.374345	#N/A		ENSG00000122481.12	401.566	0.00559727	0.055719	0.100455	0.919983	0.976691		ENSG00000117569.14	1759.91	-0.00860556	0.0423441	-0.203229	0.838956	0.939121
ENSG00000232542.1	143.644	0.022549	0.0649336	0.347263	0.728394	0.989102		ENSG00000188641.8	11310.1	0.13234	0.0578357	2.2882	0.0221259	0.168844		ENSG00000117569.14	1776.78	-0.0049856	0.0584611	-0.0852807	0.932038	0.981224		ENSG00000188641.8	11701	0.0600969	0.0357664	1.68026	0.092906	0.323222
ENSG00000156869.8	271.696	-0.0373301	0.100344	-0.372022	0.709877	0.987221		ENSG00000232542.1	145.701	0.178323	0.0727273	2.45194	0.0142089	#N/A		ENSG00000188641.8	11634.4	0.067921	0.044782	1.5167	0.129342	0.437636		ENSG00000232542.1	149.768	0.0834833	0.0466758	1.78858	0.0736826	0.284479
ENSG00000162688.11	1191.77	-0.0059186	0.0566949	-0.104394	0.916857	0.996793		ENSG00000156869.8	264.22	-0.0812206	0.108502	-0.748566	0.454119	#N/A		ENSG00000232542.1	148.168	0.100996	0.0623335	1.62026	0.105177	0.406427		ENSG00000156869.8	266.759	-0.0628498	0.0704556	-0.892049	0.372367	0.65122
ENSG00000117620.8	1239	-0.00264433	0.0508444	-0.0520083	0.958522	0.997239		ENSG00000162688.11	1195.68	0.0883538	0.0596865	1.4803	0.138794	#N/A		ENSG00000156869.8	269.819	-0.0645188	0.089347	-0.722115	0.470224	0.757004		ENSG00000162688.11	1221.52	0.0213426	0.035078	0.608432	0.542901	0.785696
ENSG00000156875.9	2472.03	0.0489839	0.0364338	1.34446	0.178799	0.959439		ENSG00000117620.8	1233.76	0.0459546	0.0563588	0.815394	0.414847	#N/A		ENSG00000162688.11	1220.58	0.0103046	0.0475598	0.216666	0.828469	0.943007		ENSG00000117620.8	1262.81	0.00311171	0.033328	0.093366	0.925613	0.976149
ENSG00000156876.8	242.383	-0.0393677	0.0641456	-0.613724	0.539398	0.97462		ENSG00000156875.9	2430.38	0.0597122	0.0355171	1.68122	0.0927197	0.324889		ENSG00000117620.8	1272.44	-0.000244943	0.0446088	-0.00549091	0.995619	0.998895		ENSG00000156875.9	2551.14	0.0734938	0.0235173	3.1251	0.00177747	0.0571537
ENSG00000122435.5	942.689	-0.0266231	0.0787199	-0.3382	0.735212	0.989102		ENSG00000156876.8	241.839	0.0648982	0.0722285	0.898513	0.368912	#N/A		ENSG00000156875.9	2557.12	0.0940332	0.029201	3.2202	0.00128099	0.0654165		ENSG00000156876.8	247.724	0.00902981	0.0420333	0.214825	0.829904	0.935333
ENSG00000137992.10	870.081	0.00460133	0.0282053	0.163137	0.87041	0.996793		ENSG00000122435.5	943.68	0.0800263	0.0841835	0.950618	0.341798	#N/A		ENSG00000156876.8	249.294	0.019568	0.0578829	0.338061	0.735317	0.900521		ENSG00000122435.5	967.892	0.00772984	0.0510578	0.151394	0.879665	0.957664
ENSG00000137996.8	1104.18	-0.0230584	0.024367	-0.946297	0.343997	0.963945		ENSG00000137992.10	869.614	0.0374497	0.0299799	1.24916	0.211607	#N/A		ENSG00000122435.5	984.667	0.0227174	0.0669613	0.339262	0.734413	0.900339		ENSG00000137992.10	888.841	0.00514113	0.018737	0.274384	0.783789	0.915438
ENSG00000079335.13	2376.28	-0.0382354	0.053851	-0.710022	0.477691	0.966013		ENSG00000137996.8	1094.4	-0.0177467	0.0273124	-0.649767	0.515843	#N/A		ENSG00000137992.10	893.402	-0.00023016	0.0242152	-0.00950477	0.992416	0.997893		ENSG00000137996.8	1111.53	-0.0313856	0.0151706	-2.06884	0.0385614	0.204077
ENSG00000162694.9	165.211	0.0451519	0.066385	0.680153	0.496408	0.966433		ENSG00000079335.13	2353.9	-0.0357144	0.0542792	-0.657976	0.510554	#N/A		ENSG00000137996.8	1120.55	-0.044331	0.0208961	-2.1215	0.0338796	0.247878		ENSG00000079335.13	2407.4	-0.0364919	0.0349007	-1.04559	0.295749	0.580016
ENSG00000162695.7	2880.24	-0.0209348	0.036014	-0.581296	0.561041	0.979143		ENSG00000162694.9	163.066	0.0242891	0.0765467	0.317312	0.751007	#N/A		ENSG00000079335.13	2469.93	-0.028627	0.0446031	-0.641817	0.520992	0.791087		ENSG00000162694.9	165.814	-0.0160006	0.0448812	-0.356511	0.721458	0.882891
ENSG00000117543.15	440.846	-0.0640768	0.0653352	-0.980739	0.326722	0.963945		ENSG00000162695.7	2854	-0.00349731	0.0401514	-0.0871031	0.93059	0.975554		ENSG00000162694.9	164.53	-0.0700431	0.0560822	-1.24894	0.211688	0.540092		ENSG00000162695.7	2907.53	-0.0277514	0.0237782	-1.1671	0.243171	0.529247
ENSG00000233184.2	358.467	-0.0756194	0.0649617	-1.16406	0.244399	0.960752		ENSG00000117543.15	444.669	0.0280374	0.0670166	0.418365	0.67568	#N/A		ENSG00000162695.7	2932.79	-0.0350952	0.0335803	-1.04511	0.29597	0.624795		ENSG00000117543.15	457.388	0.000918551	0.0442638	0.0207517	0.983444	0.996117
ENSG00000170989.8	2873.4	0.0662626	0.0577156	1.14809	0.250932	0.960752		ENSG00000233184.2	369.703	0.0406865	0.063817	0.63755	0.523767	#N/A		ENSG00000117543.15	470.576	0.0373406	0.055469	0.673179	0.500833	0.777753		ENSG00000233184.2	370.714	-0.0366491	0.0441521	-0.830065	0.406502	0.684665
ENSG00000185946.11	2058.71	-0.0363953	0.0529316	-0.687591	0.49171	0.966363		ENSG00000170989.8	2811.53	-0.00663528	0.0651958	-0.101775	0.918935	0.967922		ENSG00000233184.2	381.211	-0.0271401	0.0546003	-0.497069	0.619141	0.838124		ENSG00000170989.8	2900.32	0.00181138	0.0387518	0.0467431	0.962718	0.98999
ENSG00000240038.2	692.865	-0.0216425	0.0499398	-0.433372	0.664745	0.983112		ENSG00000185946.11	2057.58	0.0766363	0.056851	1.34802	0.177652	#N/A		ENSG00000170989.8	2935.3	-0.0314995	0.0482175	-0.653279	0.513576	0.785684		ENSG00000185946.11	2119.94	0.0238915	0.0327965	0.728478	0.466321	0.731998
ENSG00000198890.6	471.49	-0.112042	0.0552765	-2.02693	0.0426696	0.942092		ENSG00000240038.2	696.981	0.0526104	0.0487462	1.07927	0.280466	#N/A		ENSG00000185946.11	2139.35	0.0505715	0.044986	1.12416	0.260944	0.594509		ENSG00000240038.2	714.582	0.021875	0.0314038	0.696572	0.486071	0.748231
ENSG00000134215.11	2702.29	0.0696681	0.0532752	1.3077	0.190974	0.959682		ENSG00000198890.6	472.543	-0.00907811	0.0593795	-0.152883	0.878491	#N/A		ENSG00000240038.2	722.22	0.0501079	0.0412328	1.21524	0.224273	0.552905		ENSG00000198890.6	483.663	-0.0309506	0.0387933	-0.797832	0.424968	0.700207
ENSG00000085491.11	1551.28	-0.0140316	0.0535509	-0.262024	0.793303	0.989817		ENSG00000134215.11	2723.72	0.219824	0.0572152	3.84206	0.000122008	0.0385721		ENSG00000198890.6	500.282	0.016442	0.0448945	0.366237	0.714188	0.890999		ENSG00000134215.11	2786.97	0.0963284	0.0345172	2.79074	0.00525876	0.0854528
ENSG00000162636.11	1152.63	0.0409713	0.0448557	0.913402	0.361031	0.963945		ENSG00000085491.11	1525.29	0.0298011	0.0604288	0.493161	0.621899	#N/A		ENSG00000134215.11	2703.06	0.0343804	0.0444316	0.773783	0.439059	0.734957		ENSG00000085491.11	1562.37	-0.00031029	0.0351796	-0.00882016	0.992963	0.997747
ENSG00000162639.11	499.779	0.0704425	0.0614463	1.14641	0.251627	0.960752		ENSG00000162636.11	1127.38	0.0194047	0.0509396	0.380935	0.703252	#N/A		ENSG00000085491.11	1561.02	-0.010882	0.0474568	-0.229303	0.818633	0.939328		ENSG00000162636.11	1157.85	0.00492416	0.0286195	0.172056	0.863394	0.950646
ENSG00000134186.7	3273.25	-0.0272372	0.0498733	-0.546128	0.584978	0.979143		ENSG00000162639.11	489.31	0.102325	0.0633001	1.6165	0.105986	#N/A		ENSG00000162636.11	1155.24	-0.0252759	0.0400011	-0.631878	0.527466	0.795822		ENSG00000162639.11	503.572	0.0385275	0.0393072	0.980164	0.327005	0.60896
ENSG00000116266.6	4388.71	0.0122387	0.0569852	0.21477	0.829946	0.993597		ENSG00000134186.7	3252.38	0.0593676	0.0564987	1.05078	0.293361	0.58932		ENSG00000162639.11	495.763	-0.010619	0.0516662	-0.205531	0.837157	0.945531		ENSG00000134186.7	3353.66	0.0134277	0.0327946	0.409449	0.68221	0.863655
ENSG00000121957.8	379.946	0.083128	0.0704981	1.17915	0.238338	0.960752		ENSG00000116266.6	4361.81	0.133407	0.0608595	2.19205	0.0283762	0.17987		ENSG00000134186.7	3385.97	0.0205777	0.0443191	0.464306	0.642428	0.852285		ENSG00000116266.6	4565.99	0.0839799	0.037353	2.24828	0.0245584	0.163058
ENSG00000121940.11	996.441	0.0271745	0.0347236	0.782596	0.433864	0.965348		ENSG00000121957.8	381.02	0.194807	0.0799581	2.43636	0.0148358	#N/A		ENSG00000116266.6	4568.65	0.109834	0.0468347	2.34515	0.0190196	0.19805		ENSG00000121957.8	398.163	0.13481	0.0517616	2.60444	0.00920257	0.107188
ENSG00000085433.11	809.941	0.089392	0.0405331	2.20541	0.0274254	0.940922		ENSG00000121940.11	991.533	-0.0148768	0.0354195	-0.420016	0.674474	#N/A		ENSG00000121957.8	390.235	0.074968	0.0625483	1.19856	0.230698	0.560152		ENSG00000121940.11	1016.19	0.0120333	0.0236926	0.50789	0.61153	0.826073
ENSG00000197780.5	310.221	0.0708984	0.0680694	1.04156	0.297616	0.961948		ENSG00000085433.11	798.033	0.126534	0.0418609	3.02272	0.00250513	#N/A		ENSG00000121940.11	1019.83	0.0178083	0.0307467	0.579193	0.562459	0.814204		ENSG00000085433.11	835.333	0.0980381	0.0254576	3.85104	0.000117616	0.0355354
ENSG00000215717.5	1967.36	0.0357297	0.0552323	0.646899	0.517697	0.968594		ENSG00000197780.5	299.895	0.129627	0.0787168	1.64676	0.0996081	#N/A		ENSG00000085433.11	824.664	0.0832912	0.0323253	2.57666	0.00997614	0.148917		ENSG00000197780.5	318.197	0.0966257	0.0470167	2.05513	0.0398662	0.20716
ENSG00000116299.12	1239.12	-0.373945	0.18149	-2.06042	0.0393588	0.940922		ENSG00000215717.5	1932.7	0.12923	0.0582595	2.21819	0.0265421	#N/A		ENSG00000197780.5	319.423	0.106914	0.0624105	1.71308	0.0866982	0.377224		ENSG00000215717.5	2039.03	0.0881999	0.0370293	2.38189	0.0172238	0.139137
ENSG00000031698.8	2367.01	0.0590197	0.0381526	1.54694	0.121878	0.95709		ENSG00000116299.12	1252.82	-0.107408	0.193862	-0.554044	0.579549	#N/A		ENSG00000215717.5	2036.94	0.107898	0.046985	2.29643	0.0216514	0.208185		ENSG00000116299.12	1230.35	-0.162837	0.123141	-1.32235	0.18605	0.458791
ENSG00000134222.12	118.393	0.0133504	0.0773565	0.172583	0.862979	0.996666		ENSG00000031698.8	2317.77	0.00933837	0.0430014	0.217164	0.82808	#N/A		ENSG00000116299.12	1284.48	0.0716552	0.155025	0.462216	0.643926	0.853279		ENSG00000031698.8	2411.52	0.0444273	0.0243683	1.82316	0.0682789	0.274367
ENSG00000134243.7	1282.26	0.000195964	0.0965045	0.00203062	0.99838	0.999293		ENSG00000134243.7	1270.78	0.00230075	0.103141	0.0223069	0.982203	#N/A		ENSG00000031698.8	2425.22	0.0464918	0.0329737	1.40996	0.15855	0.48115		ENSG00000134222.12	120.305	0.0376917	0.0546989	0.689076	0.490776	#N/A
ENSG00000143106.8	2032.72	0.0651401	0.0357323	1.823	0.0683027	0.950537		ENSG00000143106.8	1983.01	0.03188	0.0384608	0.828898	0.407162	#N/A		ENSG00000134222.12	119.935	0.0811705	0.0715128	1.13505	0.256355	#N/A		ENSG00000134243.7	1273.76	-0.0295617	0.0644548	-0.458643	0.646491	0.846729
ENSG00000174151.10	1023.84	-0.0433982	0.059342	-0.731324	0.464582	0.965348		ENSG00000174151.10	1012.45	-0.079024	0.0653299	-1.20961	0.226427	#N/A		ENSG00000134243.7	1259.62	-0.0157884	0.0766203	-0.20606	0.836744	0.945531		ENSG00000143106.8	2061.16	0.0402109	0.0226088	1.77855	0.0753129	0.287462
ENSG00000181754.6	330.836	-0.104393	0.0823178	-1.26817	0.204737	0.960752		ENSG00000181754.6	332.074	-0.166454	0.0822825	-2.02296	0.0430777	#N/A		ENSG00000143106.8	2070.62	0.0383596	0.0296389	1.29423	0.195586	0.522787		ENSG00000174151.10	1026.47	-0.0556591	0.0372026	-1.49611	0.134625	0.390641
ENSG00000065135.7	4422.41	0.0290509	0.0553233	0.525111	0.599506	0.979143		ENSG00000065135.7	4426.42	0.186426	0.0599246	3.11101	0.00186449	0.0903357		ENSG00000174151.10	1043.38	-0.041674	0.0512908	-0.812506	0.416501	0.716409		ENSG00000181754.6	336.274	-0.094688	0.0531802	-1.78051	0.0749922	0.286857
ENSG00000168765.11	204.573	-0.00509688	0.119746	-0.042564	0.966049	0.997239		ENSG00000168765.11	200.011	-0.140396	0.139342	-1.00756	0.313666	#N/A		ENSG00000181754.6	353.751	-0.025555	0.0686868	-0.372051	0.709855	0.889929		ENSG00000065135.7	4621.06	0.106995	0.0369123	2.89863	0.00374792	0.074474
ENSG00000213366.8	168.075	-0.0862154	0.100546	-0.857474	0.391183	0.963945		ENSG00000213366.8	163.854	-0.231277	0.101016	-2.2895	0.0220503	#N/A		ENSG00000065135.7	4588.92	0.106656	0.0469319	2.27256	0.0230526	0.21247		ENSG00000168765.11	199.883	-0.100214	0.0833451	-1.2024	0.22921	0.512837
ENSG00000184371.9	174.908	-0.0424876	0.108717	-0.390809	0.695938	0.986232		ENSG00000184371.9	168.456	-0.199652	0.122893	-1.6246	0.104248	#N/A		ENSG00000168765.11	203.345	-0.141485	0.106	-1.33477	0.181951	0.509223		ENSG00000213366.8	167.63	-0.0987753	0.0696374	-1.41842	0.156067	0.419566
ENSG00000168710.13	1624.14	0.0377279	0.0303603	1.24267	0.213988	0.960752		ENSG00000168710.13	1601.9	0.0129885	0.0307321	0.422636	0.672561	#N/A		ENSG00000213366.8	174.667	-0.0585726	0.0849417	-0.689563	0.490469	0.770603		ENSG00000184371.9	172.128	-0.115661	0.0781046	-1.48084	0.138649	0.397105
ENSG00000143093.10	1112.41	-0.0136761	0.0535652	-0.255316	0.798479	0.990548		ENSG00000143093.10	1101.85	-0.103802	0.0599008	-1.73289	0.0831146	#N/A		ENSG00000184371.9	177.842	-0.0984856	0.0994357	-0.990446	0.321956	0.647126		ENSG00000168710.13	1648.81	0.022074	0.0195439	1.12946	0.258705	0.543587
ENSG00000258634.2	304.64	-0.0624095	0.057954	-1.07688	0.281534	0.961319		ENSG00000258634.2	302.575	-0.123207	0.0607417	-2.02838	0.0425217	#N/A		ENSG00000168710.13	1645.21	0.0184428	0.0246618	0.747829	0.454564	0.74582		ENSG00000143093.10	1114.05	-0.0559005	0.0353568	-1.58104	0.113869	0.357369
ENSG00000162775.10	2618.31	-0.0119862	0.0280713	-0.426991	0.669386	0.983616		ENSG00000162775.10	2586.03	-0.0007021	0.0292697	-0.0239873	0.980863	0.990937		ENSG00000143093.10	1127.06	-0.04789	0.0466528	-1.02652	0.304647	0.631717		ENSG00000258634.2	306.361	-0.0580368	0.0361152	-1.60699	0.108056	0.348451
ENSG00000273373.1	663.412	0.0992029	0.0584548	1.69709	0.0896803	0.950537		ENSG00000273373.1	659.285	0.11505	0.0579545	1.98517	0.0471255	#N/A		ENSG00000258634.2	313.336	-0.0144388	0.0474254	-0.304453	0.760783	0.911506		ENSG00000162775.10	2654.97	-0.00856226	0.0185439	-0.461728	0.644276	0.845777
ENSG00000259834.1	1907.36	-0.0229569	0.0811645	-0.282844	0.777297	0.989763		ENSG00000259834.1	1876.61	-0.00372773	0.0838713	-0.0444458	0.964549	#N/A		ENSG00000162775.10	2687.21	-0.00514769	0.0233777	-0.220196	0.825718	0.941512		ENSG00000273373.1	678.487	0.0684899	0.038328	1.78694	0.0739471	0.284935
ENSG00000177272.7	1280.5	-0.0933314	0.0638344	-1.46209	0.143718	0.959439		ENSG00000177272.7	1264.04	-0.154139	0.0714586	-2.15704	0.0310027	#N/A		ENSG00000273373.1	670.336	0.0385182	0.0478326	0.805271	0.420664	0.719972		ENSG00000259834.1	1922.39	-0.0309671	0.0515801	-0.600369	0.54826	0.789361
ENSG00000143119.8	13150.2	0.0655301	0.0319571	2.05057	0.0403093	0.940922		ENSG00000143119.8	13071.4	0.0956728	0.03303	2.89654	0.00377298	0.0981075		ENSG00000224699.4	114.155	-0.0019711	0.0377078	-0.052273	0.958311	#N/A		ENSG00000177272.7	1268.74	-0.130394	0.0416796	-3.12849	0.0017571	0.0566704
ENSG00000121931.11	795.422	0.0257681	0.059413	0.433711	0.664498	0.983112		ENSG00000121931.11	795.649	0.164486	0.0623048	2.64002	0.00829006	#N/A		ENSG00000259834.1	1967.26	-0.0249678	0.0678763	-0.367843	0.71299	0.890933		ENSG00000143119.8	13585.5	0.0776657	0.0219209	3.543	0.000395601	0.0368687
ENSG00000156171.10	1835.09	-0.0337914	0.049665	-0.680386	0.49626	0.966433		ENSG00000156171.10	1808.81	-0.011532	0.0530293	-0.217464	0.827847	#N/A		ENSG00000177272.7	1311.93	-0.140273	0.0543296	-2.58189	0.0098261	0.148337		ENSG00000121931.11	826.699	0.0873828	0.0402106	2.17313	0.0297705	0.179829
ENSG00000134255.9	2745.92	-0.0159471	0.0472909	-0.337212	0.735957	0.989102		ENSG00000134255.9	2728.69	0.0413935	0.0510535	0.810786	0.417488	0.6855		ENSG00000143119.8	13515.7	0.0757666	0.0265985	2.84853	0.00439213	0.106478		ENSG00000156171.10	1861.7	-0.00880142	0.0327273	-0.268932	0.787982	0.916813
ENSG00000273221.1	299.456	-0.0435024	0.0760494	-0.572028	0.567303	0.979143		ENSG00000273221.1	302.407	0.0564622	0.0804096	0.702182	0.482566	#N/A		ENSG00000121931.11	820.083	0.078491	0.0506718	1.54901	0.12138	0.424889		ENSG00000134255.9	2795.58	0.00393253	0.0305192	0.128854	0.897473	0.965537
ENSG00000162777.12	3652.63	-0.0368348	0.052784	-0.697841	0.485277	0.966206		ENSG00000162777.12	3599.29	-0.138302	0.052926	-2.61312	0.00897188	0.119529		ENSG00000156171.10	1892.02	0.0236064	0.0438003	0.538956	0.589917	0.8255		ENSG00000273221.1	311.625	0.0200127	0.0483765	0.413685	0.679105	0.862578
ENSG00000064886.9	241.05	0.034126	0.0951009	0.35884	0.719715	0.988291		ENSG00000064886.9	245.537	0.0333552	0.107792	0.30944	0.756987	#N/A		ENSG00000134255.9	2823.15	0.0162889	0.0402664	0.404529	0.685824	0.877568		ENSG00000162777.12	3665.98	-0.0622926	0.0335059	-1.85915	0.0630053	0.262305
ENSG00000116455.9	441.84	-0.0337855	0.0427026	-0.79118	0.428839	0.965348		ENSG00000116455.9	443.799	-0.0508875	0.0448418	-1.13482	0.25645	#N/A		ENSG00000273221.1	318.374	0.061724	0.0649211	0.950755	0.341729	0.665471		ENSG00000064886.9	244.467	-0.0128433	0.0688556	-0.186525	0.852033	0.945217
ENSG00000116459.6	2212.7	-0.00537158	0.061817	-0.0868949	0.930755	0.996793		ENSG00000116459.6	2182.64	0.113845	0.0690945	1.64767	0.0994198	#N/A		ENSG00000162777.12	3755.98	-0.0410879	0.0403794	-1.01755	0.308893	0.634454		ENSG00000116455.9	448.859	-0.0398106	0.0294575	-1.35146	0.176549	0.447949
ENSG00000143110.7	1315.8	-0.00363876	0.0504065	-0.0721884	0.942452	0.996793		ENSG00000143110.7	1274.45	-0.0368558	0.045762	-0.80538	0.4206	#N/A		ENSG00000064886.9	239.156	-0.136674	0.0713111	-1.91658	0.055291	0.307355		ENSG00000116459.6	2271.92	0.062785	0.0411777	1.52473	0.127325	0.378764
ENSG00000116473.10	4156.7	0.041685	0.0410769	1.0148	0.3102	0.961948		ENSG00000116473.10	4103.63	0.0841993	0.0436599	1.92853	0.0537892	0.247025		ENSG00000116455.9	455.439	-0.0328254	0.0371269	-0.884139	0.376621	0.690074		ENSG00000143110.7	1330.64	0.0152108	0.032311	0.470762	0.637811	0.841692
ENSG00000064703.7	727.422	-0.0230907	0.0464649	-0.496949	0.619225	0.980452		ENSG00000064703.7	724.113	0.0410774	0.051322	0.800387	0.423486	#N/A		ENSG00000116459.6	2284.41	0.067247	0.0532195	1.26358	0.206382	0.535203		ENSG00000116473.10	4259.82	0.0524591	0.0260945	2.01035	0.0443938	0.219355
ENSG00000143079.10	121.457	-0.0183441	0.0721259	-0.254335	0.799237	0.99063		ENSG00000007341.14	473.526	0.0179198	0.0391796	0.457375	0.647402	#N/A		ENSG00000143110.7	1343.1	0.0331296	0.0388882	0.851918	0.394259	0.700505		ENSG00000064703.7	743.431	0.0122607	0.0307569	0.398633	0.690164	0.867213
ENSG00000007341.14	473.054	-0.0219167	0.0348231	-0.629373	0.529105	0.973485		ENSG00000116489.8	8229.2	0.153169	0.0865324	1.77008	0.0767136	0.295281		ENSG00000116473.10	4244.7	0.0511295	0.0344196	1.48548	0.137418	0.450448		ENSG00000143079.10	121.943	-0.0394104	0.0489467	-0.80517	0.420722	#N/A
ENSG00000116489.8	8351.9	0.00590713	0.0760344	0.0776902	0.938074	0.996793		ENSG00000155363.14	510.997	-0.111009	0.0802211	-1.38379	0.166423	#N/A		ENSG00000064703.7	753.174	0.0163312	0.0408223	0.400057	0.689115	0.879122		ENSG00000007341.14	484.515	-0.0081261	0.0225703	-0.360035	0.718821	0.882279
ENSG00000155363.14	556.797	0.0261483	0.106047	0.246573	0.805238	0.990796		ENSG00000155366.12	481.078	-0.136413	0.0701895	-1.9435	0.0519555	#N/A		ENSG00000143079.10	121.734	-0.033884	0.0592079	-0.572289	0.567126	#N/A		ENSG00000116489.8	8596.92	0.0702533	0.0522898	1.34354	0.179098	0.4498
ENSG00000155366.12	504.959	-0.0302258	0.0621458	-0.486369	0.626705	0.980452		ENSG00000155380.7	355.477	-4.52449e-05	0.0524985	-0.000861831	0.999312	#N/A		ENSG00000007341.14	492.01	-0.003041	0.0304009	-0.10003	0.92032	0.976691		ENSG00000155363.14	535.57	-0.0345694	0.0675247	-0.511952	0.608684	0.824678
ENSG00000155380.7	361.687	0.0407703	0.0489929	0.832168	0.405314	0.963945		ENSG00000226419.2	154.297	-0.0186525	0.0530821	-0.35139	0.725296	#N/A		ENSG00000116489.8	8592.04	0.0597258	0.0682861	0.874641	0.381769	0.693072		ENSG00000155366.12	494.714	-0.0560112	0.0444282	-1.26071	0.207412	0.486866
ENSG00000226419.2	151.927	-0.0816954	0.0482703	-1.69246	0.0905591	0.950537		ENSG00000198799.7	1362.36	-0.0464483	0.0364011	-1.27601	0.201951	#N/A		ENSG00000155363.14	524.538	-0.0520233	0.0621913	-0.836505	0.402871	0.706035		ENSG00000155380.7	370.24	0.0354067	0.0338725	1.04529	0.295887	0.580016
ENSG00000198799.7	1362.45	-0.00895256	0.034598	-0.25876	0.795821	0.989817		ENSG00000081026.14	164.724	0.00792684	0.0847715	0.0935084	0.9255	#N/A		ENSG00000155366.12	500.192	-0.0631913	0.0554193	-1.14024	0.254187	0.586707		ENSG00000226419.2	153.909	-0.0644854	0.0339728	-1.89815	0.0576767	0.251192
ENSG00000081026.14	162.041	-0.0118251	0.0753394	-0.156957	0.875279	0.996793		ENSG00000116793.11	1125.34	0.165102	0.0518317	3.18535	0.00144581	#N/A		ENSG00000155380.7	373.738	0.0392169	0.0433044	0.905611	0.365142	0.681548		ENSG00000198799.7	1363.97	-0.0593256	0.0256356	-2.31419	0.0206574	0.151443
ENSG00000116793.11	1110.8	0.048248	0.0493981	0.976717	0.328709	0.963945		ENSG00000081019.9	2253.88	0.0715935	0.0485914	1.47338	0.140649	#N/A		ENSG00000226419.2	156.988	-0.0558664	0.0422368	-1.32269	0.185937	0.513589		ENSG00000081026.14	169.511	0.0132495	0.052075	0.254431	0.799162	0.921385
ENSG00000081019.9	2257.7	-0.0127165	0.0440951	-0.288388	0.77305	0.989443		ENSG00000134242.11	1457.52	0.157659	0.0804945	1.95863	0.0501557	#N/A		ENSG00000198799.7	1369.35	-0.0932311	0.0333749	-2.79345	0.00521498	0.114488		ENSG00000116793.11	1151.86	0.0820444	0.0352714	2.32609	0.0200137	0.149976
ENSG00000134242.11	1466.01	0.039292	0.0734637	0.534849	0.592754	0.979143		ENSG00000134262.8	1305.15	-0.0101535	0.0339043	-0.299476	0.764577	#N/A		ENSG00000081026.14	173.274	0.0384822	0.0649299	0.592673	0.5534	0.808232		ENSG00000081019.9	2316.34	0.0169805	0.0274919	0.617653	0.536804	0.781469
ENSG00000134262.8	1317.73	0.0374408	0.0281306	1.33096	0.183201	0.959439		ENSG00000118655.4	147.718	-0.0189758	0.0509845	-0.372187	0.709754	#N/A		ENSG00000116793.11	1127.89	0.055012	0.0436023	1.26168	0.207065	0.535631		ENSG00000134242.11	1471.27	0.0142783	0.0474663	0.30081	0.763559	0.906988
ENSG00000118655.4	151.609	0.0208328	0.0440161	0.473301	0.635999	0.980466		ENSG00000163349.17	8459.96	0.0193411	0.0557946	0.346648	0.728856	0.879293		ENSG00000081019.9	2333.56	0.0167711	0.0375758	0.446326	0.655362	0.859402		ENSG00000134262.8	1331.93	-0.000448634	0.021281	-0.0210815	0.983181	0.996103
ENSG00000163349.17	8489.14	0.00219002	0.0506944	0.0432004	0.965542	0.997239		ENSG00000116752.5	437.442	0.112203	0.0597624	1.87749	0.0604515	#N/A		ENSG00000134242.11	1437.1	-0.0749942	0.0643886	-1.16471	0.244135	0.574531		ENSG00000118655.4	152.109	-0.00324416	0.0314344	-0.103204	0.917801	0.97407
ENSG00000116752.5	443.143	0.0445964	0.0557181	0.800392	0.423483	0.965348		ENSG00000213281.4	1657.41	0.0146107	0.0505805	0.28886	0.772689	#N/A		ENSG00000134262.8	1336.25	-0.023983	0.0267558	-0.896367	0.370057	0.685223		ENSG00000163349.17	8517.31	-0.0379669	0.0363165	-1.04544	0.295818	0.580016
ENSG00000213281.4	1690.31	-0.00919766	0.0437603	-0.210183	0.833525	0.994215		ENSG00000009307.11	15645.1	0.0736621	0.0506957	1.45303	0.146217	0.406505		ENSG00000118655.4	151.909	-0.00711361	0.0409624	-0.173662	0.862131	0.954601		ENSG00000116752.5	459.163	0.0896567	0.0364282	2.46119	0.0138478	0.128107
ENSG00000009307.11	15918.4	0.0481018	0.0471507	1.02017	0.307647	0.961948		ENSG00000052723.7	1492.44	0.047043	0.0659886	0.712896	0.47591	#N/A		ENSG00000163349.17	8459.9	-0.0954681	0.0446062	-2.14024	0.032335	0.243036		ENSG00000213281.4	1698.68	-0.00750228	0.0281656	-0.266363	0.789959	0.917632
ENSG00000052723.7	1508.42	-0.0121698	0.0596186	-0.204128	0.838253	0.994348		ENSG00000134198.5	1220.18	0.177613	0.0890735	1.99401	0.0461512	#N/A		ENSG00000116752.5	461.974	0.104627	0.0460374	2.27265	0.0230475	0.21247		ENSG00000009307.11	16184.7	0.0495137	0.0294572	1.68087	0.0927882	0.323024
ENSG00000134198.5	1216.64	0.0176442	0.0844709	0.208879	0.834543	0.994215		ENSG00000173218.10	205.334	-0.0642739	0.074461	-0.863189	0.388034	#N/A		ENSG00000213281.4	1708.28	-0.0234135	0.03954	-0.592148	0.553751	0.808547		ENSG00000052723.7	1542.63	0.0168966	0.0385885	0.437867	0.661483	0.853373
ENSG00000173218.10	209.562	0.0981396	0.0700018	1.40196	0.160927	0.959439		ENSG00000163393.8	2361.89	0.122339	0.079845	1.53221	0.125471	#N/A		ENSG00000009307.11	16149.3	0.0232453	0.0382553	0.607636	0.543429	0.804217		ENSG00000134198.5	1246.23	0.0351465	0.0591483	0.594209	0.552372	0.791415
ENSG00000163393.8	2364.93	0.00187503	0.0743659	0.0252136	0.979885	0.99757		ENSG00000163399.11	3437.15	-0.0342945	0.0515705	-0.665002	0.506049	0.745101		ENSG00000052723.7	1561.3	0.0309354	0.0523488	0.590947	0.554556	0.808907		ENSG00000173218.10	207.594	-0.0387774	0.0476339	-0.814073	0.415603	0.691868
ENSG00000163399.11	3457.01	-0.00410302	0.049342	-0.0831547	0.933729	0.996793		ENSG00000203865.5	195.69	0.00923964	0.0550215	0.167928	0.86664	#N/A		ENSG00000134198.5	1237.24	0.00452835	0.0713172	0.0634959	0.949372	0.98701		ENSG00000163393.8	2464.53	0.0865051	0.0532012	1.626	0.103949	0.3417
ENSG00000203865.5	195.283	-0.00799573	0.0547646	-0.146002	0.88392	0.996793		ENSG00000224950.1	427.823	0.138266	0.0765105	1.80715	0.0707392	#N/A		ENSG00000173218.10	204.085	-0.109815	0.0622713	-1.76349	0.0778175	0.359078		ENSG00000163399.11	3527.8	-0.0116111	0.03109	-0.373469	0.7088	0.877093
ENSG00000224950.1	427.81	0.103955	0.067146	1.54819	0.121576	0.95709		ENSG00000116815.11	1505.1	0.144895	0.0583751	2.48214	0.0130597	#N/A		ENSG00000163393.8	2442.67	0.137162	0.0664845	2.06307	0.0391059	0.263995		ENSG00000203865.5	202.021	0.0254195	0.0340975	0.745493	0.455974	0.724437
ENSG00000116815.11	1486.95	-0.000178507	0.0519119	-0.00343866	0.997256	0.999002		ENSG00000177173.5	556.706	0.254171	0.0738857	3.44006	0.000581595	#N/A		ENSG00000163399.11	3589.53	0.0232812	0.0406227	0.573109	0.566571	0.814632		ENSG00000224950.1	440.887	0.106703	0.0486275	2.19429	0.0282143	0.175875
ENSG00000177173.5	558.419	0.0973124	0.0686214	1.41811	0.15616	0.959439		ENSG00000116824.4	1237.66	0.0265621	0.0905592	0.293312	0.769284	#N/A		ENSG00000203865.5	205.144	0.0584814	0.0436762	1.33897	0.180579	0.507614		ENSG00000116815.11	1541.8	0.0575665	0.0367279	1.56738	0.117026	0.361549
ENSG00000116824.4	1269.53	0.0700109	0.0820606	0.85316	0.39357	0.963945		ENSG00000134256.8	627.371	-0.0392785	0.0976114	-0.402396	0.687392	#N/A		ENSG00000224950.1	427.58	0.0792634	0.0627952	1.26225	0.206858	0.535631		ENSG00000177173.5	580.63	0.141949	0.0452555	3.1366	0.00170918	0.0566454
ENSG00000134256.8	632.17	-0.0239143	0.0929697	-0.257227	0.797004	0.989855		ENSG00000116830.7	666.194	-0.0128746	0.0476587	-0.270143	0.787051	#N/A		ENSG00000116815.11	1522.22	0.0553569	0.0454488	1.218	0.223222	0.552132		ENSG00000116824.4	1264.92	-0.00392449	0.053791	-0.072958	0.94184	0.982197
ENSG00000116830.7	666.814	0.030204	0.0427586	0.706384	0.479949	0.966013		ENSG00000198162.8	3311.2	0.0464643	0.0625234	0.74315	0.457391	0.712981		ENSG00000177173.5	567.609	0.138755	0.057459	2.41486	0.0157415	0.182618		ENSG00000134256.8	633.255	-0.0402997	0.0711484	-0.566418	0.57111	0.803558
ENSG00000198162.8	3342.62	-0.0156962	0.0563971	-0.278316	0.78077	0.989763		ENSG00000183508.4	29880	-0.0940895	0.166467	-0.565215	0.571927	0.794025		ENSG00000116824.4	1268.35	-0.0559368	0.0669047	-0.836066	0.403118	0.706035		ENSG00000116830.7	679.618	-0.00342662	0.0307132	-0.111568	0.911166	0.971428
ENSG00000183508.4	29438.8	-0.133111	0.167196	-0.796137	0.425952	0.965348		ENSG00000196505.6	2756.09	0.0540528	0.0457735	1.18088	0.237652	0.524351		ENSG00000134256.8	636.602	-0.0701898	0.0882239	-0.795588	0.426272	0.72492		ENSG00000198162.8	3399.51	0.0112785	0.0363333	0.310418	0.756243	0.902744
ENSG00000196505.6	2754.83	-0.0166388	0.0394197	-0.422094	0.672956	0.984611		ENSG00000065183.11	923.414	0.0125766	0.0501429	0.250816	0.801957	#N/A		ENSG00000116830.7	683.347	-0.00608571	0.0367672	-0.16552	0.868535	0.956416		ENSG00000183508.4	27736.1	-0.260429	0.13226	-1.96907	0.0489448	0.231354
ENSG00000065183.11	924.761	-0.00207444	0.0464969	-0.0446147	0.964414	0.997239		ENSG00000116874.7	280.295	-0.0400649	0.047731	-0.83939	0.40125	#N/A		ENSG00000198162.8	3440.52	0.000219859	0.0485358	0.00452982	0.996386	0.999161		ENSG00000196505.6	2798	-0.00465814	0.027602	-0.168761	0.865985	0.952126
ENSG00000116874.7	283.223	-0.0277313	0.0449558	-0.616857	0.537329	0.97462		ENSG00000231365.1	433.925	0.0324974	0.053882	0.603122	0.546428	#N/A		ENSG00000183508.4	27544.1	-0.487213	0.161129	-3.02374	0.00249668	0.0837606		ENSG00000065183.11	955.656	0.0288778	0.0322641	0.895045	0.370763	0.649524
ENSG00000231365.1	426.914	-0.00569161	0.0497457	-0.114414	0.90891	0.996793		ENSG00000143067.4	318.62	0.0462006	0.0751489	0.614788	0.538695	#N/A		ENSG00000196505.6	2783.52	-0.0275071	0.0375591	-0.732368	0.463944	0.754612		ENSG00000116874.7	287.018	-0.027607	0.0298247	-0.925642	0.354632	0.635642
ENSG00000143067.4	324.736	0.038367	0.0709327	0.540893	0.588582	0.979143		ENSG00000261662.1	230.813	-0.0131207	0.0551649	-0.237845	0.812002	#N/A		ENSG00000065183.11	974.145	0.0587606	0.0421229	1.39498	0.163021	0.486965		ENSG00000231365.1	439.404	-0.00389687	0.0336922	-0.115661	0.907921	0.970187
ENSG00000261662.1	229.599	-0.0474572	0.0540973	-0.877257	0.380347	0.963945		ENSG00000134250.13	15334.4	0.0382554	0.0774407	0.493996	0.621309	0.822835		ENSG00000116874.7	291.141	-0.0316691	0.0391137	-0.809669	0.418131	0.717652		ENSG00000143067.4	332.07	0.0521372	0.0519754	1.00311	0.315807	0.598504
ENSG00000134250.13	15063	-0.00384847	0.0673555	-0.0571367	0.954436	0.997239		ENSG00000198019.8	456.084	0.444656	0.135121	3.29079	0.00099906	#N/A		ENSG00000231365.1	443.806	0.00342003	0.0433596	0.078876	0.937131	0.983189		ENSG00000261662.1	233.491	-0.0189227	0.0354671	-0.533527	0.593669	0.81747
ENSG00000198019.8	434.216	0.0365459	0.12449	0.293565	0.76909	0.989443		ENSG00000171943.7	186.048	-0.0456819	0.074613	-0.612251	0.540372	#N/A		ENSG00000143067.4	329.01	0.0628408	0.0635114	0.989442	0.322447	0.647502		ENSG00000134250.13	15390.7	-0.00262311	0.0476574	-0.055041	0.956106	0.988352
ENSG00000171943.7	190.628	0.0441912	0.0781956	0.565136	0.571981	0.979143		ENSG00000231752.1	135.021	-0.01002	0.0859183	-0.116622	0.907159	#N/A		ENSG00000261662.1	232.659	-0.00447936	0.0418251	-0.107098	0.914712	0.974615		ENSG00000198019.8	456.719	0.113014	0.0902764	1.25187	0.210619	0.491074
ENSG00000231752.1	137.857	0.0173776	0.0806353	0.215508	0.829371	0.993387		ENSG00000223804.1	374.856	-0.0429108	0.0534336	-0.803069	0.421935	#N/A		ENSG00000134250.13	15235.8	-0.000703953	0.0569168	-0.0123681	0.990132	0.996951		ENSG00000171943.7	190.671	-0.030084	0.0515501	-0.583588	0.559498	0.796249
ENSG00000223804.1	377.082	-0.0106525	0.0470357	-0.226476	0.820831	0.992334		ENSG00000196369.6	571.255	-0.0411917	0.0616481	-0.668175	0.504022	#N/A		ENSG00000198019.8	446.941	0.0496709	0.108654	0.457146	0.647566	0.854957		ENSG00000231752.1	140.356	-0.00253236	0.0511873	-0.0494725	0.960543	0.988842
ENSG00000196369.6	577.251	-0.0133338	0.0666249	-0.200132	0.841377	0.994348		ENSG00000178104.15	3556.33	-0.0170716	0.0508911	-0.335454	0.737282	0.882087		ENSG00000171943.7	191.111	-0.0330435	0.0626064	-0.527797	0.59764	0.82893		ENSG00000223804.1	382.262	-0.0339694	0.0333555	-1.01841	0.308485	0.592916
ENSG00000178104.15	3526.09	-0.0545411	0.0484208	-1.1264	0.259997	0.960752		ENSG00000121851.8	504.07	0.00718869	0.054697	0.131427	0.895437	#N/A		ENSG00000231752.1	142.936	-0.00416514	0.0687503	-0.0605836	0.951691	0.987414		ENSG00000196369.6	585.84	-0.0114044	0.0423912	-0.269028	0.787908	0.916813
ENSG00000121851.8	518.214	0.00141241	0.0493292	0.0286323	0.977158	0.99757		ENSG00000131779.6	475.489	-0.0407219	0.0304745	-1.33626	0.181464	#N/A		ENSG00000223804.1	391.322	-0.0373007	0.0415396	-0.897955	0.36921	0.684412		ENSG00000178104.15	3619.13	-0.0286399	0.0314783	-0.909828	0.362913	0.641983
ENSG00000131779.6	489.815	0.0046574	0.0269	0.173137	0.862544	0.996666		ENSG00000131788.11	150.958	-0.145966	0.086625	-1.68503	0.0919825	#N/A		ENSG00000196369.6	588.391	0.031752	0.0468536	0.677685	0.497971	0.775518		ENSG00000121851.8	528.876	0.0389287	0.036485	1.06698	0.285981	0.569415
ENSG00000131788.11	153.394	0.014547	0.0898404	0.16192	0.871369	0.996793		ENSG00000186141.4	445.588	-0.0301307	0.0364702	-0.826172	0.408706	#N/A		ENSG00000178104.15	3710.09	0.00696795	0.0372173	0.187224	0.851485	0.950409		ENSG00000131779.6	494.667	-0.00193778	0.019671	-0.0985092	0.921528	0.975306
ENSG00000186141.4	451.202	-0.00459147	0.0344078	-0.133443	0.893843	0.996793		ENSG00000117281.11	274.157	-0.00973455	0.14124	-0.0689218	0.945052	#N/A		ENSG00000121851.8	541.141	0.0692511	0.0471336	1.46925	0.141765	0.456533		ENSG00000131788.11	149.374	-0.109699	0.057298	-1.91454	0.055551	0.247273
ENSG00000117281.11	287.41	0.18734	0.116204	1.61217	0.106925	0.95709		ENSG00000117262.14	358.023	0.0488845	0.0555251	0.880404	0.378641	#N/A		ENSG00000131779.6	501.901	0.0137987	0.0245862	0.561236	0.574636	0.818304		ENSG00000186141.4	450.774	-0.0393229	0.0217326	-1.8094	0.0703891	0.278456
ENSG00000117262.14	358.636	0.0461004	0.053271	0.865393	0.386823	0.963945		ENSG00000131791.6	1099.58	-0.0504681	0.0388257	-1.29986	0.193648	#N/A		ENSG00000131788.11	149.2	-0.162683	0.0719327	-2.26161	0.0237218	0.21626		ENSG00000117281.11	284.857	0.0891591	0.0899141	0.991603	0.321391	0.603056
ENSG00000131791.6	1113.09	-0.022981	0.0338673	-0.678561	0.497416	0.966959		ENSG00000131781.8	345.732	0.0430985	0.0592915	0.726892	0.467292	#N/A		ENSG00000186141.4	453.786	-0.0713205	0.0283474	-2.51595	0.0118713	0.161734		ENSG00000117262.14	367.502	0.0348255	0.0349291	0.997032	0.318749	0.600597
ENSG00000131781.8	347.326	-0.0308143	0.0517416	-0.595542	0.551481	0.977165		ENSG00000131778.13	1060.49	-0.0591523	0.0404346	-1.46291	0.143491	#N/A		ENSG00000117281.11	281.466	0.00453971	0.109057	0.041627	0.966796	0.991786		ENSG00000131791.6	1119.31	-0.0400359	0.0233682	-1.71327	0.0866637	0.310357
ENSG00000131778.13	1077.1	0.0179734	0.0348893	0.515155	0.606445	0.979143		ENSG00000116128.5	138.112	-0.039137	0.0793823	-0.49302	0.621999	#N/A		ENSG00000117262.14	368.08	0.0238362	0.0464764	0.512867	0.608045	0.831716		ENSG00000131781.8	354.846	0.0113687	0.03906	0.291057	0.771008	0.909827
ENSG00000116128.5	132.582	-0.104685	0.0796488	-1.31434	0.188733	0.959586		ENSG00000162836.7	473.664	0.058944	0.058237	1.01214	0.311471	#N/A		ENSG00000131791.6	1133.55	-0.0522803	0.0315922	-1.65485	0.0979553	0.397366		ENSG00000131778.13	1090.91	-0.00813103	0.0231252	-0.351609	0.725132	0.883497
ENSG00000162836.7	467.447	0.00347812	0.0512135	0.0679141	0.945854	0.996793		ENSG00000188092.10	160.586	-0.00981947	0.0571679	-0.171765	0.863622	#N/A		ENSG00000131781.8	354.535	0.0156168	0.0479972	0.325369	0.744902	0.905481		ENSG00000116128.5	137.225	-0.0614891	0.0510201	-1.20519	0.228129	0.511674
ENSG00000188092.10	160.442	-0.0388667	0.0541291	-0.718037	0.472735	0.965348		ENSG00000223779.4	171.521	0.157299	0.103355	1.52192	0.128028	#N/A		ENSG00000131778.13	1104.19	-0.00488022	0.0309998	-0.157428	0.874908	0.958639		ENSG00000162836.7	479.9	0.0189124	0.0367241	0.514985	0.606563	0.824167
ENSG00000223779.4	163.728	0.0695461	0.083302	0.834867	0.403793	0.963945		ENSG00000226067.2	156.193	-0.0264391	0.0964348	-0.274166	0.783957	#N/A		ENSG00000116128.5	140.854	-0.0222756	0.0628887	-0.354207	0.723184	0.895984		ENSG00000188092.10	162.828	-0.0424749	0.0359022	-1.18307	0.236781	0.521477
ENSG00000226067.2	158.396	0.0845859	0.0880562	0.96059	0.336758	0.963945		ENSG00000150337.9	434.757	0.445016	0.163471	2.72229	0.00648309	#N/A		ENSG00000162836.7	479.778	0.00555734	0.0467375	0.118905	0.90535	0.970619		ENSG00000223779.4	170.006	0.0347689	0.061438	0.565919	0.571449	0.803558
ENSG00000150337.9	418.659	-0.0221454	0.141904	-0.156059	0.875986	0.996793		ENSG00000203814.5	1915.51	0.103067	0.0611863	1.68448	0.0920892	#N/A		ENSG00000188092.10	166.366	-0.0386983	0.0468086	-0.826735	0.408387	0.710707		ENSG00000226067.2	156.323	-0.0300165	0.0634892	-0.472781	0.63637	0.840702
ENSG00000203814.5	1927.01	-0.0124281	0.0632909	-0.196365	0.844325	0.994348		ENSG00000261716.1	1201.16	0.152576	0.0662825	2.3019	0.0213406	#N/A		ENSG00000223779.4	165.19	-0.0217158	0.0738986	-0.293859	0.768866	0.915655		ENSG00000150337.9	429.236	0.0595855	0.104123	0.57226	0.567146	0.801901
ENSG00000261716.1	1186.56	0.0272606	0.0591662	0.460747	0.64498	0.981341		ENSG00000184678.8	2854.41	0.0280015	0.0608947	0.459835	0.645635	0.832292		ENSG00000226067.2	153.444	-0.114695	0.0841511	-1.36296	0.172894	0.499663		ENSG00000203814.5	2007.33	0.0712255	0.04362	1.63286	0.102498	0.338571
ENSG00000184678.8	2923.29	-0.00329677	0.0626291	-0.0526396	0.958019	0.997239		ENSG00000178096.8	164.956	-0.015967	0.0472927	-0.337621	0.735649	#N/A		ENSG00000150337.9	427.155	0.0253377	0.128171	0.197687	0.84329	0.947458		ENSG00000261716.1	1256.07	0.101715	0.0416513	2.44207	0.0146034	0.130904
ENSG00000178096.8	167.515	-0.0393122	0.0418424	-0.93953	0.347459	0.963945		ENSG00000143368.9	181.662	-0.106102	0.0642464	-1.65149	0.0986393	#N/A		ENSG00000203814.5	2021.4	0.107979	0.0527732	2.04609	0.0407472	0.269618		ENSG00000184678.8	3019.03	0.044371	0.041144	1.07843	0.280842	0.563348
ENSG00000143368.9	186.991	-0.00934487	0.0612315	-0.152615	0.878702	0.996793		ENSG00000014914.15	353.459	-0.261295	0.0889077	-2.93895	0.00329324	#N/A		ENSG00000261716.1	1248.69	0.150927	0.0523297	2.88415	0.00392467	0.101917		ENSG00000178096.8	169.635	-0.0152459	0.0299261	-0.509452	0.610435	0.825661
ENSG00000014914.15	367.984	-0.17194	0.0855106	-2.01075	0.044352	0.942092		ENSG00000136631.8	908.697	0.0418232	0.0477748	0.875423	0.381344	#N/A		ENSG00000184678.8	3078.4	0.0971647	0.0504671	1.92531	0.054191	0.304375		ENSG00000143368.9	183.662	-0.079152	0.0395444	-2.0016	0.0453283	0.221564
ENSG00000136631.8	916.117	-0.00532762	0.0424968	-0.125365	0.900235	0.996793		ENSG00000023902.9	3381.34	-0.110063	0.0566958	-1.94128	0.0522238	0.242965		ENSG00000178096.8	173.089	0.00435945	0.0384015	0.113523	0.909616	0.972486		ENSG00000014914.15	354.997	-0.181338	0.0554862	-3.26817	0.00108245	0.0493217
ENSG00000023902.9	3520.94	-0.0219763	0.056863	-0.386477	0.699143	0.986232		ENSG00000117362.8	2193.41	-0.0566071	0.0374441	-1.51178	0.130591	#N/A		ENSG00000143368.9	185.223	-0.105367	0.0510024	-2.06592	0.0388363	0.262674		ENSG00000136631.8	931.456	0.00757793	0.0270067	0.280594	0.779022	0.91319
ENSG00000117362.8	2273.09	-0.00935017	0.0363003	-0.257578	0.796733	0.989833		ENSG00000117360.8	1900.62	-0.0229796	0.0307292	-0.74781	0.454575	#N/A		ENSG00000014914.15	365.978	-0.124519	0.0681642	-1.82675	0.0677369	0.338463		ENSG00000023902.9	3504.82	-0.0389922	0.0375369	-1.03877	0.298912	0.582722
ENSG00000117360.8	1914.38	0.00716271	0.0263256	0.272082	0.785559	0.989817		ENSG00000163125.11	1048.81	0.012729	0.0286231	0.444712	0.656528	#N/A		ENSG00000136631.8	938.048	0.000801019	0.0368003	0.0217666	0.982634	0.995128		ENSG00000117362.8	2292.09	0.00725713	0.0232953	0.311528	0.755399	0.902319
ENSG00000163125.11	1051.95	0.0194319	0.027334	0.710905	0.477143	0.966013		ENSG00000143374.10	393.121	-0.0921016	0.0449389	-2.04948	0.0404148	#N/A		ENSG00000023902.9	3574.81	0.00267672	0.0485658	0.0551153	0.956047	0.988844		ENSG00000117360.8	1953.96	0.00448233	0.0185927	0.24108	0.809493	0.926895
ENSG00000143374.10	400.991	-0.00917679	0.0409038	-0.224351	0.822485	0.992551		ENSG00000237781.2	339.365	-0.127575	0.128702	-0.991243	0.321567	#N/A		ENSG00000117362.8	2331.67	0.0415309	0.031221	1.33022	0.183445	0.511938		ENSG00000163125.11	1072.8	0.00303103	0.0193533	0.156615	0.875548	0.956558
ENSG00000237781.2	355.439	0.00913255	0.140875	0.0648275	0.948311	0.997097		ENSG00000203804.3	335.442	-0.126495	0.114196	-1.1077	0.267992	#N/A		ENSG00000117360.8	1978.41	0.0223115	0.0234307	0.952232	0.340979	0.665471		ENSG00000143374.10	402.327	-0.0380924	0.0280161	-1.35966	0.173937	0.444567
ENSG00000203804.3	349.164	-0.0622814	0.128181	-0.485886	0.627048	0.980452		ENSG00000143384.8	58841.4	0.145394	0.0548232	2.65206	0.00800021	0.115323		ENSG00000163125.11	1079.31	-0.00486509	0.0257487	-0.188945	0.850136	0.950243		ENSG00000237781.2	352.905	-0.0203064	0.0954087	-0.212836	0.831455	0.936081
ENSG00000143384.8	59283.5	0.0699993	0.0530473	1.31956	0.186981	0.959586		ENSG00000143420.13	1475.38	-0.0162371	0.0346908	-0.468052	0.639747	#N/A		ENSG00000143374.10	409.308	-0.0230826	0.0351126	-0.657388	0.510932	0.784065		ENSG00000203804.3	348.267	-0.0585646	0.0842847	-0.694843	0.487153	0.749049
ENSG00000143420.13	1499.61	0.0267362	0.0324705	0.823398	0.410282	0.964778		ENSG00000143457.6	467.372	0.0246156	0.0378685	0.650028	0.515674	#N/A		ENSG00000237781.2	349.262	0.0386925	0.111856	0.345914	0.729407	0.898191		ENSG00000143384.8	62430.4	0.123415	0.0366499	3.36739	0.000758827	0.0462351
ENSG00000143457.6	471.547	0.0230085	0.035853	0.641746	0.521038	0.970498		ENSG00000143452.11	255.277	0.138567	0.122458	1.13154	0.257826	#N/A		ENSG00000203804.3	350.277	0.0305357	0.0981415	0.311139	0.755695	0.910125		ENSG00000143420.13	1509.84	-0.00557477	0.0218916	-0.254653	0.798991	0.921332
ENSG00000143452.11	249.287	-0.0367353	0.11768	-0.312164	0.754916	0.98926		ENSG00000163131.6	49418.8	0.0746206	0.0701909	1.06311	0.287733	0.58525		ENSG00000143384.8	62308.1	0.157509	0.0455604	3.45716	0.0005459	0.0547991		ENSG00000143457.6	478.691	-0.00343518	0.0234559	-0.146453	0.883564	0.959153
ENSG00000163131.6	50773.5	0.0127347	0.0628405	0.202651	0.839408	0.994348		ENSG00000143387.8	154.351	-0.0595684	0.0716828	-0.831	0.405974	#N/A		ENSG00000143420.13	1513.64	-0.0191671	0.0270326	-0.709037	0.478302	0.762838		ENSG00000143452.11	259.264	0.00452132	0.0741632	0.0609645	0.951388	0.986242
ENSG00000143387.8	159.441	0.070333	0.0668169	1.05262	0.292514	0.961948		ENSG00000143437.16	1826.97	0.0122081	0.0417501	0.292408	0.769975	#N/A		ENSG00000143457.6	481.419	-0.0326123	0.0306853	-1.0628	0.287873	0.618532		ENSG00000163131.6	52302.3	0.085299	0.044447	1.91912	0.0549693	0.246187
ENSG00000143437.16	1864.69	0.0764684	0.0369815	2.06775	0.0386638	0.940922		ENSG00000143379.8	865.252	-0.0936083	0.0610427	-1.53349	0.125156	#N/A		ENSG00000143452.11	254.129	-0.00777348	0.100969	-0.0769889	0.938632	0.983702		ENSG00000143387.8	156.186	-0.0534056	0.0482311	-1.10728	0.268171	0.552429
ENSG00000143379.8	876.803	-0.00149449	0.0560877	-0.0266455	0.978742	0.99757		ENSG00000143418.15	2325.01	-0.0206895	0.057069	-0.362534	0.716953	#N/A		ENSG00000163131.6	52183	0.135271	0.0562632	2.40426	0.0162052	0.184134		ENSG00000143437.16	1876.3	0.0178727	0.0255676	0.699038	0.484528	0.746744
ENSG00000143418.15	2382.38	0.0313083	0.0551271	0.56793	0.570083	0.979143		ENSG00000143409.11	1592.57	-0.00718312	0.10077	-0.0712821	0.943173	#N/A		ENSG00000143387.8	154.358	-0.115931	0.0607759	-1.90752	0.0564537	0.311079		ENSG00000143379.8	873.026	-0.0557708	0.0389843	-1.4306	0.152546	0.415469
ENSG00000143409.11	1598.98	-0.00988223	0.0934057	-0.105799	0.915742	0.996793		ENSG00000143363.11	683.998	-0.0891354	0.0517319	-1.72303	0.0848837	#N/A		ENSG00000143437.16	1855.49	-0.0170506	0.0304292	-0.560336	0.57525	0.81862		ENSG00000143418.15	2407.92	0.00852437	0.0350654	0.243099	0.807929	0.926031
ENSG00000143363.11	715.693	0.0260849	0.0499222	0.52251	0.601315	0.979143		ENSG00000197622.8	15735.5	0.00865498	0.0477078	0.181416	0.856041	0.93868		ENSG00000143379.8	877.651	-0.0569532	0.049571	-1.14892	0.250589	0.581799		ENSG00000143409.11	1627.41	-0.00768016	0.0614367	-0.125009	0.900516	0.967339
ENSG00000197622.8	15973.3	0.0198301	0.0451098	0.439596	0.660229	0.983036		ENSG00000143458.7	1201.31	-0.00197746	0.0449224	-0.0440194	0.964889	#N/A		ENSG00000143418.15	2421.07	0.0240038	0.0461746	0.519849	0.603169	0.830555		ENSG00000143363.11	715.243	-0.0204056	0.0309425	-0.659466	0.509596	0.763208
ENSG00000143458.7	1208.28	0.0477796	0.0453552	1.05345	0.292133	0.961948		ENSG00000163154.5	1621.93	0.0332265	0.0374636	0.8869	0.375133	#N/A		ENSG00000143409.11	1640.12	0.0468174	0.0799049	0.585914	0.557933	0.811422		ENSG00000197622.8	16358.7	0.0359729	0.029903	1.20299	0.228981	0.512707
ENSG00000163154.5	1657.41	0.0184025	0.0372413	0.494144	0.621205	0.980452		ENSG00000163156.7	241.865	-0.0662564	0.0702675	-0.942917	0.345724	#N/A		ENSG00000143363.11	730.812	0.0117825	0.0425524	0.276894	0.781861	0.921838		ENSG00000143458.7	1227.93	0.0158468	0.0287631	0.550941	0.581674	0.810355
ENSG00000163156.7	245.172	-0.0647103	0.0670601	-0.96496	0.334565	0.963945		ENSG00000163159.7	500.939	-0.00836257	0.0337268	-0.24795	0.804173	#N/A		ENSG00000197622.8	16463.8	0.0573228	0.0390184	1.46912	0.1418	0.456533		ENSG00000163154.5	1697.43	0.0483321	0.0246732	1.95889	0.0501255	0.233897
ENSG00000163159.7	514.281	0.0125364	0.0324214	0.386669	0.699001	0.986232		ENSG00000143398.15	1272.7	-0.0112099	0.0393221	-0.28508	0.775583	#N/A		ENSG00000143458.7	1237.9	0.00779947	0.0387244	0.20141	0.840378	0.946446		ENSG00000163156.7	243.731	-0.0959965	0.0441549	-2.17409	0.0296986	0.179829
ENSG00000143398.15	1281.94	0.0143974	0.0367499	0.391768	0.695229	0.986232		ENSG00000159352.11	3069.51	0.129227	0.0506878	2.54947	0.0107886	0.127674		ENSG00000163154.5	1707.53	0.0796006	0.031223	2.54942	0.0107903	0.154169		ENSG00000163159.7	523.711	0.0291753	0.0207041	1.40916	0.158789	0.42258
ENSG00000159352.11	3109.66	0.0378678	0.044604	0.848977	0.395894	0.963945		ENSG00000143373.13	677.408	-0.12883	0.0912014	-1.41259	0.157776	#N/A		ENSG00000163156.7	248.469	-0.126755	0.0549881	-2.30513	0.0211591	0.206493		ENSG00000143398.15	1305.21	0.00850754	0.0233777	0.363917	0.71592	0.880277
ENSG00000143373.13	690.543	-0.0756107	0.0879718	-0.859488	0.390071	0.963945		ENSG00000143393.12	1289.26	-0.0946013	0.0657132	-1.43961	0.149978	#N/A		ENSG00000163159.7	529.956	0.0507656	0.0265122	1.9148	0.0555181	0.307976		ENSG00000159352.11	3182.07	0.0760955	0.0298585	2.54854	0.0108176	0.114671
ENSG00000143393.12	1304.86	-0.0450597	0.0628201	-0.71728	0.473201	0.965348		ENSG00000143390.13	1730.25	-0.0850335	0.038398	-2.21453	0.0267925	#N/A		ENSG00000143398.15	1313.91	0.0268352	0.0302167	0.88809	0.374492	0.688774		ENSG00000143373.13	678.838	-0.114231	0.0547063	-2.08808	0.0367908	0.198927
ENSG00000143390.13	1772.74	0.00256543	0.0333577	0.0769066	0.938698	0.996793		ENSG00000143416.16	4206.93	0.116378	0.174307	0.667657	0.504352	0.744222		ENSG00000159352.11	3167.59	0.0686865	0.0372907	1.84192	0.0654867	0.332512		ENSG00000143393.12	1294.56	-0.085247	0.0405639	-2.10155	0.035593	0.195702
ENSG00000143416.16	4129.55	-0.127046	0.171419	-0.741139	0.458609	0.965348		ENSG00000159377.6	2500.31	-0.0190276	0.029088	-0.654138	0.513023	0.749815		ENSG00000143373.13	688.69	-0.0852026	0.0707406	-1.20444	0.228421	0.557497		ENSG00000143390.13	1775.59	-0.0292098	0.0237457	-1.23011	0.218656	0.499497
ENSG00000159377.6	2581.28	0.00603491	0.0279737	0.215735	0.829194	0.993387		ENSG00000143442.17	2067.7	-0.032359	0.0436606	-0.741148	0.458603	#N/A		ENSG00000143393.12	1308.87	-0.0834407	0.0504979	-1.65236	0.0984613	0.398513		ENSG00000143416.16	3893.02	-0.178613	0.116605	-1.53178	0.125577	0.376839
ENSG00000143442.17	2093.6	0.0385401	0.0383999	1.00365	0.315547	0.963001		ENSG00000143367.11	149.537	0.0379811	0.0798489	0.475662	0.634315	#N/A		ENSG00000143390.13	1803.95	-0.0270862	0.0301074	-0.899653	0.368305	0.683995		ENSG00000159377.6	2606.5	0.010946	0.0191279	0.572253	0.567151	0.801901
ENSG00000143367.11	151.441	0.0551167	0.0778962	0.707566	0.479215	0.966013		ENSG00000143376.8	3123.16	0.057148	0.0822329	0.694953	0.487084	0.731884		ENSG00000143416.16	3849.04	-0.440532	0.14317	-3.07699	0.00209102	0.0772143		ENSG00000143442.17	2103.82	-0.0118372	0.0280047	-0.422687	0.672523	0.859573
ENSG00000143376.8	3124.93	0.0363899	0.075717	0.480603	0.630798	0.980452		ENSG00000143436.6	407.472	-0.0340104	0.0412668	-0.824158	0.40985	#N/A		ENSG00000159377.6	2638.21	0.0327414	0.0246407	1.32875	0.18393	0.512309		ENSG00000143367.11	159.345	0.100259	0.0517645	1.93683	0.0527662	0.240749
ENSG00000143436.6	420.47	0.0515609	0.0365304	1.41145	0.158111	0.959439		ENSG00000159445.8	486.114	-0.129624	0.0741283	-1.74865	0.080352	#N/A		ENSG00000143442.17	2108.57	-0.023814	0.0362396	-0.657126	0.5111	0.784089		ENSG00000143376.8	3202.04	0.0295202	0.0536319	0.550422	0.58203	0.810355
ENSG00000159445.8	491.711	-0.047786	0.0683871	-0.698756	0.484704	0.966206		ENSG00000197747.4	776.228	-0.0617184	0.064701	-0.953902	0.340133	#N/A		ENSG00000143367.11	162.402	0.163777	0.0655188	2.49969	0.0124302	0.164659		ENSG00000143436.6	423.751	0.00971629	0.025829	0.376178	0.706785	0.876091
ENSG00000197747.4	799.818	-0.0486295	0.0558317	-0.871001	0.383754	0.963945		ENSG00000143546.5	9504.21	0.425153	0.176594	2.40751	0.0160617	0.148768		ENSG00000143376.8	3180.87	0.0278312	0.0677365	0.410875	0.681164	0.87549		ENSG00000159445.8	494.31	-0.0760323	0.0462307	-1.64463	0.100046	0.334676
ENSG00000143546.5	9406.19	0.0380682	0.151932	0.250561	0.802154	0.990664		ENSG00000196154.7	11209.9	0.0549052	0.0606562	0.905187	0.365366	0.648921		ENSG00000143436.6	429.489	0.0021923	0.0328981	0.0666392	0.946869	0.986223		ENSG00000197747.4	784.548	-0.0847924	0.0383545	-2.21076	0.0270526	0.172717
ENSG00000196154.7	11736.5	0.0589923	0.0599142	0.984612	0.324815	0.963945		ENSG00000160679.8	3193.39	-0.000119044	0.0264903	-0.00449388	0.996414	0.997822		ENSG00000159445.8	508.96	-0.060364	0.0600884	-1.00459	0.315096	0.639843		ENSG00000143546.5	10043.2	0.195989	0.11332	1.72951	0.0837176	0.30475
ENSG00000160679.8	3232.79	0.018988	0.0224086	0.847352	0.396799	0.963945		ENSG00000143553.6	417.923	-0.0293399	0.0414347	-0.708098	0.478884	#N/A		ENSG00000197747.4	790.893	-0.119565	0.0486687	-2.45671	0.0140216	0.17261		ENSG00000196154.7	11759.4	0.0542063	0.0378742	1.43122	0.152367	0.41531
ENSG00000143553.6	429.51	-0.00935527	0.0371627	-0.251738	0.801243	0.99063		ENSG00000143621.12	1395.1	0.0382474	0.0458343	0.834472	0.404015	#N/A		ENSG00000143546.5	9659.71	0.145652	0.133049	1.09472	0.273638	0.605669		ENSG00000160679.8	3295.39	0.0152782	0.0161209	0.947727	0.343268	0.624794
ENSG00000143621.12	1430.77	0.0503247	0.0405766	1.24024	0.214886	0.960752		ENSG00000143624.9	1491.13	-0.0532537	0.0739138	-0.720483	0.471228	#N/A		ENSG00000196154.7	11707.2	0.0567624	0.0496233	1.14386	0.25268	0.584784		ENSG00000143553.6	431.678	-0.00314306	0.0243305	-0.129182	0.897214	0.965537
ENSG00000143624.9	1500.65	0.0224942	0.0706176	0.318535	0.750079	0.98926		ENSG00000143554.9	600.918	-0.0787706	0.0661647	-1.19052	0.233841	#N/A		ENSG00000160679.8	3323.22	0.0207714	0.0202335	1.02659	0.304616	0.631717		ENSG00000143621.12	1468.39	0.0621217	0.0281575	2.20622	0.0273686	0.173793
ENSG00000143554.9	634.201	0.0447032	0.0807317	0.553726	0.579767	0.979143		ENSG00000143614.7	1429.51	-0.0455569	0.0905368	-0.503187	0.614833	#N/A		ENSG00000143553.6	436.234	0.00677502	0.030959	0.218838	0.826776	0.94205		ENSG00000143624.9	1503.84	-0.0366259	0.0480411	-0.762386	0.445829	0.717098
ENSG00000143614.7	1428.57	0.00188763	0.0795304	0.0237346	0.981064	0.998116		ENSG00000223599.1	259.108	0.0745126	0.0877951	0.84871	0.396043	#N/A		ENSG00000143621.12	1483.42	0.0863107	0.0368011	2.34533	0.0190102	0.19805		ENSG00000143554.9	621.998	-0.00472324	0.0517711	-0.091233	0.927307	0.976695
ENSG00000223599.1	258.329	0.08757	0.0830736	1.05413	0.291825	0.961948		ENSG00000198837.5	2051.82	-0.160358	0.0974285	-1.64591	0.0997831	#N/A		ENSG00000143624.9	1506.18	-0.0352248	0.0589177	-0.597864	0.549931	0.807014		ENSG00000143614.7	1424.09	-0.0629301	0.0567077	-1.10973	0.267117	0.55165
ENSG00000198837.5	2077.6	-0.0785108	0.0939764	-0.835431	0.403475	0.963945		ENSG00000160741.12	520.254	-0.123476	0.0875822	-1.40983	0.158588	#N/A		ENSG00000143554.9	621.608	0.00907308	0.060191	0.150738	0.880182	0.960256		ENSG00000223599.1	260.101	0.0063317	0.0580066	0.109155	0.91308	0.971979
ENSG00000160741.12	520.849	-0.134373	0.0829375	-1.62017	0.105195	0.95709		ENSG00000143570.13	1010.98	0.0247981	0.0469835	0.527806	0.597634	#N/A		ENSG00000143614.7	1425.95	-0.0806455	0.0723539	-1.1146	0.265023	0.598516		ENSG00000198837.5	2033.15	-0.138719	0.0622277	-2.22922	0.0257992	0.16723
ENSG00000143570.13	1023.68	-0.0238928	0.0499196	-0.478626	0.632205	0.980452		ENSG00000143549.15	13069.5	0.0469966	0.0494059	0.951234	0.341485	0.627264		ENSG00000223599.1	255.372	-0.0809976	0.0758807	-1.06743	0.285776	0.616382		ENSG00000160741.12	517.552	-0.12576	0.0525979	-2.39097	0.016804	0.138223
ENSG00000143549.15	13420	0.0815191	0.0482087	1.69096	0.0908439	0.950537		ENSG00000264384.1	114.391	0.0190569	0.0717219	0.265706	0.790466	#N/A		ENSG00000198837.5	2067.55	-0.130824	0.0784884	-1.66679	0.0955561	0.395145		ENSG00000143570.13	1044.86	0.0107064	0.0309027	0.346456	0.729	0.885769
ENSG00000264384.1	114.013	-0.000672637	0.061389	-0.010957	0.991258	0.998548		ENSG00000143612.14	1342.87	0.000910718	0.038823	0.0234582	0.981285	#N/A		ENSG00000160741.12	531.93	-0.0833561	0.0688554	-1.2106	0.22605	0.555011		ENSG00000143549.15	13707.8	0.0796243	0.0308455	2.58139	0.00984031	0.110845
ENSG00000143612.14	1375.55	-0.00575636	0.0388984	-0.147985	0.882355	0.996793		ENSG00000143569.14	1697.58	-0.0743922	0.0469915	-1.5831	0.113399	#N/A		ENSG00000143570.13	1054.54	0.0496253	0.0403105	1.23108	0.218294	0.546897		ENSG00000264384.1	116.985	0.0170099	0.0411324	0.413539	0.679211	#N/A
ENSG00000143569.14	1713.84	0.0057167	0.0432662	0.132128	0.894883	0.996793		ENSG00000143575.10	968.314	-0.0281518	0.0366303	-0.768537	0.442168	#N/A		ENSG00000143578.11	112.164	0.00137495	0.0467745	0.0293953	0.976549	#N/A		ENSG00000143612.14	1382.41	-0.0105893	0.0240674	-0.439987	0.659947	0.852802
ENSG00000143575.10	988.177	-0.0409711	0.03241	-1.26415	0.206176	0.960752		ENSG00000143515.12	4087.53	-0.0897439	0.0636832	-1.40922	0.158769	0.422133		ENSG00000143549.15	13598.2	0.0842864	0.0407148	2.07017	0.0384368	0.260973		ENSG00000143569.14	1725.57	-0.0369567	0.029475	-1.25383	0.209903	0.490335
ENSG00000143515.12	4134.6	-0.0266081	0.0557834	-0.476989	0.63337	0.980466		ENSG00000160714.5	1219.29	0.0286408	0.0354255	0.80848	0.418815	#N/A		ENSG00000264384.1	117.159	0.0467651	0.0555486	0.841877	0.399857	#N/A		ENSG00000143575.10	1003.28	-0.00766329	0.0232393	-0.329756	0.741584	0.893263
ENSG00000160714.5	1264.21	0.109896	0.0315708	3.48095	0.000499633	0.615639		ENSG00000160710.11	12150.2	0.0335142	0.0899033	0.37278	0.709312	0.870491		ENSG00000143612.14	1391.38	-0.0182269	0.0305582	-0.596464	0.550866	0.80712		ENSG00000143515.12	4203.68	-0.0256793	0.0388929	-0.660257	0.509089	0.763041
ENSG00000160710.11	12291.5	0.0428698	0.0903526	0.474472	0.635163	0.980466		ENSG00000163344.5	241.201	-0.025399	0.0546674	-0.464609	0.642212	#N/A		ENSG00000143569.14	1743.06	-0.0365528	0.037538	-0.973756	0.330178	0.655194		ENSG00000160714.5	1289.62	0.0874847	0.0227488	3.84568	0.00012022	0.0355354
ENSG00000163344.5	248.695	0.00694781	0.0480255	0.144669	0.884972	0.996793		ENSG00000163346.12	4816.74	-0.101694	0.0700226	-1.4523	0.146417	0.406551		ENSG00000143575.10	1030.23	0.0280448	0.0303863	0.922943	0.356037	0.677547		ENSG00000160710.11	12530.7	0.0282684	0.0596389	0.473993	0.635505	0.840606
ENSG00000163346.12	4898.64	-0.0703451	0.0612229	-1.149	0.250556	0.960752		ENSG00000163348.3	372.657	-0.153412	0.0830887	-1.84637	0.064839	#N/A		ENSG00000143515.12	4344.11	0.0142553	0.0494074	0.288526	0.772944	0.918054		ENSG00000163344.5	248.477	-0.0141304	0.0327019	-0.432097	0.665671	0.856514
ENSG00000163348.3	384.689	-0.0120746	0.0769702	-0.156874	0.875344	0.996793		ENSG00000160691.14	682.233	-0.0831378	0.0739961	-1.12354	0.261207	#N/A		ENSG00000160714.5	1288.54	0.098245	0.0304861	3.22262	0.00127024	0.0654165		ENSG00000163346.12	4974.24	-0.0369488	0.0414399	-0.891623	0.372595	0.65122
ENSG00000160691.14	696.216	-0.0181871	0.0720915	-0.252277	0.800827	0.99063		ENSG00000160688.14	652.331	-0.114383	0.0343765	-3.32736	0.00087672	#N/A		ENSG00000160710.11	12453.6	0.0635303	0.0705618	0.900349	0.367934	0.683545		ENSG00000163348.3	377.786	-0.0964892	0.0482065	-2.00158	0.0453297	0.221564
ENSG00000160688.14	672.775	-0.0235047	0.0280222	-0.838788	0.401588	0.963945		ENSG00000160685.9	2070.77	-0.0886481	0.0836608	-1.05961	0.289321	#N/A		ENSG00000163344.5	251.613	-0.0138047	0.0398808	-0.346148	0.729231	0.898191		ENSG00000160691.14	685.001	-0.0813238	0.0449482	-1.80928	0.0704079	0.278456
ENSG00000160685.9	2108.86	-0.0862648	0.080795	-1.0677	0.285656	0.961605		ENSG00000143537.9	443.562	-0.196544	0.0910538	-2.15855	0.0308853	#N/A		ENSG00000163346.12	5123.93	0.0408812	0.0566862	0.721184	0.470796	0.757205		ENSG00000160688.14	673.36	-0.0425919	0.0210537	-2.02302	0.0430715	0.216782
ENSG00000143537.9	451.934	-0.188454	0.0903571	-2.08565	0.03701	0.940922		ENSG00000243364.3	113.724	-0.097466	0.0587802	-1.65815	0.0972881	#N/A		ENSG00000163348.3	385.331	-0.0908803	0.0650306	-1.3975	0.162263	0.486311		ENSG00000160685.9	2102.65	-0.0684	0.0530925	-1.28832	0.197636	0.473693
ENSG00000243364.3	117.158	0.003265	0.0614222	0.0531567	0.957607	0.997239		ENSG00000163463.7	171.182	-0.126474	0.0485633	-2.60431	0.0092059	#N/A		ENSG00000160691.14	687.587	-0.100784	0.0562684	-1.79114	0.0732713	0.350304		ENSG00000143537.9	431.823	-0.213133	0.0579441	-3.67826	0.000234834	0.0355354
ENSG00000163463.7	175.305	-0.0534664	0.0506642	-1.05531	0.291283	0.961948		ENSG00000169231.9	474.758	-0.129653	0.066758	-1.94213	0.0521209	#N/A		ENSG00000160688.14	689.807	-0.0124138	0.026846	-0.462408	0.643789	0.853279		ENSG00000243364.3	117.676	-0.0243276	0.0362485	-0.671134	0.502135	#N/A
ENSG00000169231.9	479.787	-0.099764	0.0628525	-1.58727	0.112451	0.95709		ENSG00000173171.10	1107.6	0.0996803	0.0758469	1.31423	0.188769	#N/A		ENSG00000160685.9	2128.63	-0.0125388	0.0684556	-0.183166	0.854668	0.951814		ENSG00000163463.7	175.077	-0.0683625	0.0311018	-2.19803	0.0279471	0.175307
ENSG00000173171.10	1093.08	-0.0656607	0.0764771	-0.858567	0.39058	0.963945		ENSG00000177628.11	265.501	-0.0635668	0.0872558	-0.728511	0.466301	#N/A		ENSG00000143537.9	437.447	-0.218806	0.0752402	-2.90809	0.00363639	0.0986107		ENSG00000169231.9	483.571	-0.0784728	0.0414612	-1.89268	0.0584004	0.252048
ENSG00000177628.11	271.211	-0.00831879	0.0889998	-0.0934698	0.92553	0.996793		ENSG00000116521.6	305.057	-0.117691	0.0517419	-2.27457	0.0229319	#N/A		ENSG00000243364.3	119.315	0.006809	0.0468591	0.145308	0.884468	#N/A		ENSG00000173171.10	1156.41	0.0602672	0.0513244	1.17424	0.240299	0.525193
ENSG00000116521.6	312.431	0.00220974	0.0489019	0.0451871	0.963958	0.997239		ENSG00000176444.14	938.361	-0.0576177	0.0476752	-1.20855	0.226838	#N/A		ENSG00000163463.7	180.334	-0.0337959	0.0389703	-0.867222	0.38582	0.694878		ENSG00000177628.11	270.032	-0.062246	0.0578818	-1.0754	0.282196	0.564872
ENSG00000176444.14	954.332	0.0320404	0.0463327	0.691529	0.489233	0.966363		ENSG00000160752.10	1195.64	-0.0195112	0.0314924	-0.619555	0.535551	#N/A		ENSG00000169231.9	498.954	-0.0105781	0.0561816	-0.188284	0.850654	0.950243		ENSG00000116521.6	313.642	-0.040746	0.0307039	-1.32706	0.184488	0.456743
ENSG00000160752.10	1219.9	0.0111378	0.0279266	0.398825	0.690022	0.986232		ENSG00000225855.2	129.124	-0.158334	0.0572977	-2.76335	0.00572116	#N/A		ENSG00000173171.10	1175.65	0.149902	0.0654265	2.29116	0.0219543	0.208798		ENSG00000176444.14	959.761	-0.0153334	0.0296867	-0.516509	0.605499	0.82329
ENSG00000225855.2	131.258	-0.0945251	0.0569757	-1.65904	0.097107	0.950996		ENSG00000116539.6	6629.53	0.0387224	0.0283553	1.36561	0.17206	0.438675		ENSG00000177628.11	270.78	-0.055955	0.0708597	-0.789658	0.429727	0.727436		ENSG00000160752.10	1235.86	0.0114119	0.0182339	0.625862	0.531405	0.777611
ENSG00000116539.6	6677.54	0.0215864	0.025939	0.832202	0.405295	0.963945		ENSG00000235919.3	150.866	-0.045909	0.0422293	-1.08714	0.276976	#N/A		ENSG00000116521.6	320.286	-0.0279889	0.0407203	-0.687345	0.491865	0.77162		ENSG00000225855.2	129.79	-0.114167	0.0369949	-3.08602	0.00202852	#N/A
ENSG00000235919.3	150.987	-0.0699756	0.0361303	-1.93675	0.0527755	0.950537		ENSG00000125459.10	136.419	-0.1746	0.0638471	-2.73466	0.00624455	#N/A		ENSG00000176444.14	968.295	-0.0229759	0.0390472	-0.588415	0.556254	0.810277		ENSG00000116539.6	6836.95	0.0287696	0.0175343	1.64076	0.100848	0.336402
ENSG00000125459.10	137.24	-0.0656358	0.0566138	-1.15936	0.246309	0.960752		ENSG00000163374.15	2013.49	0.033717	0.0587762	0.57365	0.566205	#N/A		ENSG00000160752.10	1252.83	0.0255108	0.0252533	1.0102	0.312401	0.636552		ENSG00000235919.3	156.094	-0.0163766	0.0244495	-0.669813	0.502977	0.759948
ENSG00000163374.15	2016.64	0.00041384	0.0554096	0.00746875	0.994041	0.998548		ENSG00000132676.11	1474.33	0.00451895	0.0244446	0.184865	0.853335	#N/A		ENSG00000225855.2	133.387	-0.109883	0.0469084	-2.34251	0.0191544	0.198938		ENSG00000125459.10	136.95	-0.0983385	0.0397625	-2.47315	0.0133928	0.126356
ENSG00000132676.11	1498.98	0.0091607	0.0229117	0.399827	0.689284	0.986232		ENSG00000116580.14	2143.44	-0.0707181	0.0434335	-1.62819	0.103484	#N/A		ENSG00000116539.6	6862.69	0.0266051	0.0234953	1.13236	0.257483	0.590705		ENSG00000163374.15	2037.2	-0.0300637	0.0368276	-0.816336	0.414308	0.690904
ENSG00000116580.14	2168.66	0.0159134	0.0391307	0.406673	0.684248	0.986232		ENSG00000132718.7	692.762	0.0781427	0.0618073	1.2643	0.206124	#N/A		ENSG00000235919.3	161.355	0.045161	0.0316678	1.42609	0.153843	0.474556		ENSG00000132676.11	1527.97	0.0160157	0.0155565	1.02952	0.303234	0.587371
ENSG00000132718.7	707.163	0.0834993	0.0571317	1.46152	0.143872	0.959439		ENSG00000143622.6	2814.6	0.176612	0.0617281	2.86112	0.00422142	0.0981075		ENSG00000125459.10	141.053	-0.0742495	0.0509153	-1.45829	0.14476	0.460787		ENSG00000116580.14	2172.03	-0.0339707	0.0274959	-1.23548	0.216652	0.497811
ENSG00000143622.6	2847.47	0.0769272	0.0545553	1.41008	0.158517	0.959439		ENSG00000132680.6	1598.36	-0.0537089	0.0312678	-1.71771	0.0858501	#N/A		ENSG00000163374.15	2052.34	-0.0676257	0.0494989	-1.36621	0.171874	0.499025		ENSG00000132718.7	696.793	0.00510539	0.0416119	0.122691	0.902352	0.968114
ENSG00000132680.6	1617.93	-0.000653825	0.0256582	-0.0254821	0.97967	0.99757		ENSG00000116584.13	4562.06	-0.0862673	0.0793771	-1.0868	0.277124	0.57398		ENSG00000132676.11	1548.07	0.0260092	0.0194514	1.33714	0.181177	0.508335		ENSG00000143622.6	2968.62	0.123823	0.03838	3.22624	0.00125429	0.0516374
ENSG00000116584.13	4603.73	-0.0604865	0.074667	-0.810083	0.417892	0.965348		ENSG00000163479.9	2700.6	-0.012791	0.0430998	-0.296775	0.766638	0.902334		ENSG00000116580.14	2181.51	-0.0487924	0.03489	-1.39846	0.161974	0.485922		ENSG00000132680.6	1637.38	-0.023182	0.0197465	-1.17398	0.240405	0.52529
ENSG00000163479.9	2780.65	-0.03117	0.0380239	-0.819748	0.41236	0.965348		ENSG00000160803.7	168.133	-0.108905	0.0689006	-1.58061	0.113968	#N/A		ENSG00000132718.7	672.737	-0.127565	0.0501643	-2.54294	0.0109925	0.155266		ENSG00000116584.13	4599.26	-0.0705369	0.0489476	-1.44107	0.149565	0.411015
ENSG00000160803.7	169.045	-0.0303715	0.0658412	-0.461284	0.644595	0.981195		ENSG00000116586.7	589.083	0.029111	0.0439819	0.661886	0.508045	#N/A		ENSG00000143622.6	2930.85	0.125509	0.046481	2.70022	0.00692941	0.126456		ENSG00000163479.9	2804.4	-0.0113923	0.0258534	-0.440651	0.659466	0.852637
ENSG00000116586.7	605.232	0.00170373	0.0421402	0.04043	0.96775	0.997239		ENSG00000160789.15	308.833	-0.305049	0.124448	-2.45121	0.0142376	#N/A		ENSG00000132680.6	1660.72	-0.011801	0.0254365	-0.463939	0.642691	0.852529		ENSG00000160803.7	167.243	-0.0969838	0.0425388	-2.27989	0.0226143	0.157392
ENSG00000160789.15	326.297	-0.0768672	0.107158	-0.717329	0.473171	0.965348		ENSG00000196189.8	1589.48	-0.0198867	0.116723	-0.170375	0.864715	#N/A		ENSG00000116584.13	4658.44	-0.0337517	0.0638398	-0.528693	0.597018	0.82893		ENSG00000116586.7	613.086	0.0241446	0.0267846	0.901434	0.367358	0.646029
ENSG00000196189.8	1575.22	-0.0617095	0.111335	-0.554269	0.579395	0.979143		ENSG00000160785.9	1624.81	0.0554649	0.0774373	0.716256	0.473833	#N/A		ENSG00000163479.9	2865.44	0.0109084	0.0344096	0.317017	0.751231	0.906796		ENSG00000160789.15	313.024	-0.161137	0.0760343	-2.11927	0.0340675	0.192487
ENSG00000160785.9	1605.05	-0.015263	0.0720051	-0.211971	0.83213	0.994215		ENSG00000160783.15	285.688	-0.0766969	0.0595773	-1.28735	0.197972	#N/A		ENSG00000160803.7	170.171	-0.126254	0.0537347	-2.34957	0.018795	0.19744		ENSG00000196189.8	1596.66	-0.0286036	0.0737347	-0.387926	0.698071	0.871594
ENSG00000160783.15	291.144	-0.0107073	0.0553315	-0.193512	0.846558	0.994348		ENSG00000198952.7	1160.1	-0.133467	0.085055	-1.56919	0.116604	#N/A		ENSG00000116586.7	619.124	0.0485534	0.0358011	1.3562	0.175036	0.501822		ENSG00000160785.9	1649.09	0.0170783	0.0482053	0.354284	0.723126	0.883309
ENSG00000198952.7	1190.14	-0.0798271	0.0827428	-0.964762	0.334664	0.963945		ENSG00000163468.10	2071.97	0.00328046	0.0417232	0.0786243	0.937331	#N/A		ENSG00000160789.15	323.116	-0.141992	0.0959135	-1.48041	0.138763	0.452633		ENSG00000160783.15	291.16	-0.0379775	0.0355574	-1.06806	0.285492	0.56868
ENSG00000163468.10	2120.63	0.0514664	0.0366991	1.40239	0.160799	0.959439		ENSG00000116604.13	1397.41	-0.0693015	0.0816434	-0.848832	0.395975	#N/A		ENSG00000196189.8	1594.9	0.0412552	0.0910656	0.453027	0.650529	0.85675		ENSG00000198952.7	1172.01	-0.118001	0.0541991	-2.17717	0.0294679	0.179086
ENSG00000116604.13	1405.17	-0.0325794	0.0737582	-0.441705	0.658703	0.983036		ENSG00000163382.7	254.753	-0.0762405	0.044491	-1.71362	0.0865991	#N/A		ENSG00000160785.9	1642.21	0.0419607	0.062146	0.675195	0.499552	0.777218		ENSG00000163468.10	2166.33	0.0334986	0.0254849	1.31445	0.188694	0.461345
ENSG00000163382.7	264.541	0.0131754	0.0391601	0.336448	0.736533	0.989102		ENSG00000160818.12	352.008	-0.0175977	0.0571745	-0.307789	0.758243	#N/A		ENSG00000160783.15	290.694	-0.0300178	0.0488362	-0.614663	0.538778	0.8026		ENSG00000116604.13	1401.09	-0.0620932	0.0508574	-1.22093	0.222114	0.504355
ENSG00000160818.12	355.981	-0.0211524	0.0519065	-0.407509	0.683634	0.985757		ENSG00000143319.12	998.899	-0.011513	0.0439931	-0.2617	0.793552	#N/A		ENSG00000198952.7	1196.05	-0.0919216	0.0701545	-1.31027	0.190103	0.517935		ENSG00000163382.7	265.331	-0.0118321	0.0300685	-0.393503	0.693948	0.869166
ENSG00000143319.12	1008.74	-0.01068	0.0398083	-0.268287	0.788479	0.989817		ENSG00000143303.7	323.301	-0.107698	0.0530348	-2.0307	0.0422857	#N/A		ENSG00000163468.10	2200.95	0.0421445	0.0327257	1.28781	0.197812	0.524545		ENSG00000160818.12	367.388	0.0202561	0.0351985	0.575483	0.564965	0.800528
ENSG00000143303.7	328.749	-0.0821076	0.0522675	-1.57091	0.116203	0.95709		ENSG00000143314.8	343.099	-0.0187054	0.045961	-0.406984	0.68402	#N/A		ENSG00000116604.13	1410.01	-0.0527971	0.0662974	-0.796368	0.425818	0.724669		ENSG00000143319.12	1022.72	-0.00441208	0.0234903	-0.187826	0.851013	0.944767
ENSG00000143314.8	353.801	0.00597207	0.0402616	0.148332	0.882081	0.996793		ENSG00000143321.14	6079.12	-0.00484569	0.127016	-0.0381504	0.969568	0.986054		ENSG00000163382.7	268.864	-0.00481589	0.0368647	-0.130637	0.896063	0.967171		ENSG00000143303.7	326.709	-0.0831933	0.03233	-2.57325	0.0100748	0.111359
ENSG00000143321.14	6196.24	-0.0927287	0.117175	-0.791372	0.428727	0.965348		ENSG00000143294.10	427.604	-0.0303711	0.0477135	-0.636531	0.524431	#N/A		ENSG00000160818.12	376.939	0.0635313	0.0424887	1.49525	0.134849	0.446416		ENSG00000143314.8	361.397	0.0268941	0.0303085	0.887347	0.374892	0.653226
ENSG00000143294.10	429.337	-0.0182561	0.0439235	-0.415633	0.677679	0.985628		ENSG00000132694.14	1152.41	-0.0377589	0.0980454	-0.385116	0.700151	#N/A		ENSG00000143319.12	1028.68	-0.00112051	0.0325896	-0.0343826	0.972572	0.992753		ENSG00000143321.14	5910.1	-0.130815	0.0827689	-1.58049	0.113996	0.357661
ENSG00000132694.14	1151.31	-0.0415367	0.0968232	-0.428995	0.667927	0.983112		ENSG00000117036.7	1901.47	0.0424762	0.0298834	1.4214	0.1552	#N/A		ENSG00000143303.7	333.761	-0.0588061	0.0440168	-1.33599	0.181552	0.508677		ENSG00000143294.10	431.363	-0.0442892	0.028683	-1.54409	0.122566	0.37148
ENSG00000117036.7	1940.57	0.0714429	0.0307599	2.3226	0.0202007	0.904338		ENSG00000143297.14	837.85	-0.00508146	0.195815	-0.0259503	0.979297	#N/A		ENSG00000143314.8	370.791	0.0720746	0.0382592	1.88385	0.0595849	0.319226		ENSG00000132694.14	1162.97	-0.0466234	0.0646297	-0.721393	0.470668	0.735098
ENSG00000143297.14	841.131	-0.00801138	0.192237	-0.0416745	0.966758	0.997239		ENSG00000160856.16	1570.92	-0.0992224	0.0996029	-0.99618	0.319163	#N/A		ENSG00000143321.14	5911.4	-0.242716	0.103752	-2.33938	0.0193159	0.199351		ENSG00000117036.7	1982.57	0.0595466	0.0186591	3.1913	0.00141635	0.0536555
ENSG00000160856.16	1602.02	0.0284447	0.0903064	0.31498	0.752777	0.98926		ENSG00000132704.11	844.808	0.0398846	0.127737	0.312241	0.754858	#N/A		ENSG00000143294.10	434.92	-0.0494404	0.036057	-1.37117	0.170321	0.49722		ENSG00000143297.14	838.678	-0.0917284	0.13062	-0.702252	0.482522	0.744842
ENSG00000132704.11	793.023	-0.224074	0.124023	-1.80671	0.0708073	0.950537		ENSG00000163534.10	2210.48	-0.0611621	0.133494	-0.458163	0.646835	#N/A		ENSG00000132694.14	1165.98	-0.00160091	0.0789601	-0.020275	0.983824	0.995654		ENSG00000160856.16	1567.75	-0.07624	0.067064	-1.13682	0.255611	0.540788
ENSG00000163534.10	2096.85	-0.22188	0.126652	-1.75189	0.0797922	0.950537		ENSG00000158473.6	1363.76	-0.0524605	0.0750768	-0.698757	0.484704	#N/A		ENSG00000117036.7	1980.87	0.0608259	0.0247188	2.46071	0.0138661	0.172085		ENSG00000132704.11	836.514	-0.0832797	0.0887778	-0.938069	0.348209	0.63009
ENSG00000158473.6	1392.72	-0.0439892	0.0705566	-0.623459	0.532983	0.97462		ENSG00000158481.8	300.731	0.0550756	0.0961845	0.572604	0.566913	#N/A		ENSG00000143297.14	842.511	-0.205577	0.153671	-1.33777	0.18097	0.508138		ENSG00000163534.10	2158.46	-0.122791	0.0860644	-1.42673	0.153657	0.416675
ENSG00000158481.8	306.947	0.0779694	0.0855213	0.911696	0.361929	0.963945		ENSG00000163554.7	495.446	0.130391	0.161191	0.808924	0.418559	#N/A		ENSG00000160856.16	1567.59	-0.183054	0.0842196	-2.17353	0.0297404	0.236703		ENSG00000158473.6	1402.68	-0.0190511	0.0483234	-0.394241	0.693403	0.868883
ENSG00000163554.7	482.597	-0.000169461	0.147788	-0.00114665	0.999085	0.999363		ENSG00000163563.7	28782	0.181046	0.0853134	2.12213	0.0338269	0.201776		ENSG00000132704.11	866.661	-0.0615418	0.112953	-0.544844	0.585861	0.824051		ENSG00000158481.8	312.572	0.0446117	0.0569872	0.782837	0.433723	0.707166
ENSG00000163563.7	29264.1	0.0627617	0.0831471	0.754827	0.450353	0.965348		ENSG00000163564.10	1632.57	0.124339	0.0994448	1.25033	0.211179	#N/A		ENSG00000163534.10	2228.17	-0.117149	0.109596	-1.06891	0.285109	0.616311		ENSG00000163554.7	478.754	-0.0416429	0.110329	-0.377444	0.705843	0.875374
ENSG00000163564.10	1679.89	0.168007	0.0851356	1.9734	0.0484501	0.950537		ENSG00000163565.14	5757.43	0.121185	0.0670057	1.80858	0.0705161	0.286324		ENSG00000158473.6	1413.59	0.0177791	0.0606612	0.293088	0.769455	0.915904		ENSG00000163563.7	30893.2	0.174585	0.0595392	2.93228	0.00336484	0.072603
ENSG00000163565.14	5758.83	0.0430735	0.0716576	0.601102	0.547772	0.976376		ENSG00000163568.9	476.821	0.332544	0.10412	3.19386	0.00140386	#N/A		ENSG00000158481.8	311.959	9.63742e-05	0.0669289	0.00143995	0.998851	0.999549		ENSG00000163564.10	1668.79	0.0654179	0.0584012	1.12015	0.262651	0.54679
ENSG00000163568.9	470.561	0.011403	0.110753	0.102958	0.917996	0.996793		ENSG00000179639.6	477.685	-0.1114	0.156721	-0.710816	0.477198	#N/A		ENSG00000163554.7	466.875	-0.256086	0.136393	-1.87756	0.0604411	0.321354		ENSG00000163565.14	5997.49	0.096357	0.046581	2.06859	0.0385844	0.204097
ENSG00000179639.6	505.008	-0.0562572	0.145556	-0.386498	0.699128	0.986232		ENSG00000158716.4	236.088	-0.094095	0.0473917	-1.98548	0.0470915	#N/A		ENSG00000163563.7	30564.1	0.212928	0.0734834	2.89763	0.00375996	0.0995653		ENSG00000163568.9	492.891	0.120458	0.0773643	1.55703	0.119464	0.36584
ENSG00000158716.4	245.927	-0.0232053	0.0456376	-0.508469	0.611125	0.979163		ENSG00000181036.9	1095.23	0.0930387	0.151009	0.616114	0.53782	#N/A		ENSG00000163564.10	1606.28	-0.045008	0.0761381	-0.591136	0.554429	0.808907		ENSG00000179639.6	515.679	0.0210164	0.108475	0.193743	0.846377	0.943422
ENSG00000181036.9	1140.07	0.273319	0.130535	2.09384	0.036274	0.940922		ENSG00000213085.5	228.276	-0.0409621	0.107934	-0.37951	0.704309	#N/A		ENSG00000163565.14	5934.39	0.103211	0.0554724	1.86058	0.0628038	0.326617		ENSG00000158716.4	244.579	-0.033691	0.0294443	-1.14423	0.252529	0.538372
ENSG00000213085.5	222.536	-0.0689813	0.100571	-0.685895	0.49278	0.966363		ENSG00000158710.10	12320.5	-0.0590179	0.0843721	-0.699496	0.484242	0.731147		ENSG00000163568.9	476.259	0.0831088	0.0905988	0.917327	0.358971	0.679437		ENSG00000181036.9	1075.12	0.00417048	0.0966482	0.0431511	0.965581	0.990721
ENSG00000158710.10	12682.1	0.00988515	0.0763652	0.129446	0.897005	0.996793		ENSG00000143315.5	528.334	-0.0441717	0.0418629	-1.05515	0.291355	#N/A		ENSG00000179639.6	547.785	0.111723	0.131121	0.852059	0.394181	0.700482		ENSG00000213085.5	234.079	0.00681252	0.0702364	0.0969941	0.922731	0.975306
ENSG00000143315.5	541.435	0.00374831	0.0377733	0.0992316	0.920954	0.996793		ENSG00000162729.9	246.925	-0.238969	0.0910228	-2.62537	0.00865538	#N/A		ENSG00000158716.4	248.947	-0.0104573	0.0369297	-0.283166	0.777049	0.920165		ENSG00000158710.10	12765.2	-0.020707	0.0502163	-0.412356	0.680079	0.863085
ENSG00000162729.9	246.958	-0.143544	0.0908745	-1.57959	0.114201	0.95709		ENSG00000162734.8	524.049	-0.111614	0.063175	-1.76675	0.0772707	#N/A		ENSG00000181036.9	994.327	-0.298227	0.117546	-2.53711	0.0111772	0.157158		ENSG00000143315.5	546.938	-0.0152995	0.0255239	-0.599419	0.548894	0.789844
ENSG00000162734.8	550.309	0.0146289	0.062725	0.233223	0.815589	0.991545		ENSG00000132716.14	3136.21	-0.0529838	0.0313428	-1.69046	0.0909397	0.320869		ENSG00000213085.5	238.39	0.0883232	0.0872417	1.0124	0.311348	0.63564		ENSG00000162729.9	243.375	-0.178495	0.0567731	-3.14401	0.00166649	0.0566454
ENSG00000132716.14	3162.24	-0.00892052	0.0282944	-0.315275	0.752553	0.98926		ENSG00000162735.14	516.239	-0.0702715	0.0308931	-2.27467	0.0229259	#N/A		ENSG00000158710.10	12921.3	0.0159293	0.0657989	0.242091	0.80871	0.934847		ENSG00000162734.8	542.222	-0.0457075	0.0414463	-1.10281	0.270109	0.553841
ENSG00000162735.14	523.192	0.00288457	0.029067	0.0992388	0.920949	0.996793		ENSG00000122218.10	4773.8	0.0070812	0.0520963	0.135925	0.891881	0.957193		ENSG00000143315.5	555.985	0.000936651	0.0341171	0.027454	0.978098	0.993957		ENSG00000132716.14	3193.12	-0.0254732	0.0198951	-1.28037	0.200414	0.477993
ENSG00000122218.10	4861.37	0.0846981	0.0488582	1.73355	0.0829981	0.950537		ENSG00000162736.11	1125.8	-0.101995	0.0758437	-1.34481	0.178686	#N/A		ENSG00000162729.9	253.063	-0.144679	0.0717245	-2.01714	0.0436806	0.278922		ENSG00000162735.14	528.069	-0.0231005	0.0189199	-1.22096	0.2221	0.504355
ENSG00000162736.11	1139.99	-0.00865635	0.0730508	-0.118498	0.905673	0.996793		ENSG00000162739.9	1129.96	0.00783348	0.0638448	0.122696	0.902348	#N/A		ENSG00000162734.8	547.626	-0.0488243	0.0515439	-0.947237	0.343518	0.667219		ENSG00000122218.10	4919.12	0.0397821	0.0321023	1.23923	0.215261	0.496093
ENSG00000162739.9	1144.47	0.0896486	0.0563482	1.59098	0.111615	0.95709		ENSG00000066294.10	3424.74	-0.0775352	0.0495041	-1.56624	0.117293	0.36209		ENSG00000132716.14	3229.58	-0.0181153	0.0242018	-0.748509	0.454153	0.745491		ENSG00000162736.11	1131.76	-0.0695096	0.0481593	-1.44333	0.148928	0.410642
ENSG00000066294.10	3487.29	-0.00640605	0.0465317	-0.13767	0.890501	0.996793		ENSG00000117090.10	647.946	-0.0843053	0.0741891	-1.13636	0.255807	#N/A		ENSG00000162735.14	532.995	-0.0176054	0.0245753	-0.716384	0.473754	0.759102		ENSG00000162739.9	1137.29	-0.0092648	0.0403318	-0.229715	0.818314	0.930644
ENSG00000117090.10	662.072	0.0281988	0.0697045	0.404548	0.68581	0.986232		ENSG00000117091.5	5769.47	-0.00236046	0.0664542	-0.0355201	0.971665	0.987195		ENSG00000122218.10	4873.37	0.0193961	0.0410801	0.472155	0.636816	0.848668		ENSG00000066294.10	3447.76	-0.0679215	0.0318269	-2.13409	0.0328351	0.18915
ENSG00000117091.5	5801.63	-0.0732829	0.060548	-1.21033	0.226153	0.960752		ENSG00000026751.12	1132.54	-0.00860235	0.0924295	-0.0930693	0.925849	#N/A		ENSG00000162736.11	1130.9	-0.0837228	0.0582774	-1.43663	0.150824	0.469946		ENSG00000117090.10	661.583	-0.0466838	0.0435874	-1.07104	0.284152	0.567498
ENSG00000026751.12	1189.05	0.20817	0.0802616	2.59364	0.00949649	0.87001		ENSG00000122224.13	941.802	-0.0949543	0.0762173	-1.24584	0.212825	#N/A		ENSG00000162739.9	1122.07	-0.108198	0.0499421	-2.16648	0.0302745	0.237654		ENSG00000117091.5	5848.06	-0.0553565	0.0405809	-1.3641	0.172535	0.443595
ENSG00000122224.13	937.321	-0.0498912	0.0672345	-0.742047	0.458059	0.965348		ENSG00000122223.8	1735.01	-0.0501409	0.0633928	-0.790955	0.42897	#N/A		ENSG00000066294.10	3476.09	-0.101725	0.0407613	-2.49564	0.0125732	0.164659		ENSG00000026751.12	1138.19	-0.00326453	0.0608774	-0.0536247	0.957234	0.988415
ENSG00000122223.8	1811.55	0.11086	0.0516059	2.14821	0.0316971	0.940922		ENSG00000158769.13	701.649	0.00573356	0.10766	0.0532562	0.957528	#N/A		ENSG00000117090.10	675.181	-0.0584552	0.0583111	-1.00247	0.316116	0.641184		ENSG00000122224.13	939.539	-0.091457	0.0452052	-2.02315	0.0430573	0.216782
ENSG00000158769.13	713.429	0.0490921	0.0987131	0.497321	0.618963	0.980452		ENSG00000215845.6	605.984	0.00675089	0.0461439	0.146301	0.883684	#N/A		ENSG00000117091.5	5986.18	-0.0523285	0.0546653	-0.957252	0.33844	0.663524		ENSG00000122223.8	1781.61	-0.0030953	0.0389949	-0.0793771	0.936733	0.981405
ENSG00000215845.6	614.745	-0.0233892	0.041127	-0.568707	0.569555	0.979143		ENSG00000158773.10	3495.55	0.0251855	0.0416102	0.605271	0.544999	0.777003		ENSG00000026751.12	1086.08	-0.200582	0.0714092	-2.80892	0.00497086	0.110992		ENSG00000158769.13	719.773	0.0108214	0.0670897	0.161298	0.871859	0.95512
ENSG00000158773.10	3563.11	-0.00480563	0.0457745	-0.104985	0.916388	0.996793		ENSG00000186517.9	14446.9	0.0527313	0.0562976	0.936653	0.348937	0.633469		ENSG00000122224.13	966.617	-0.0891745	0.0583891	-1.52725	0.1267	0.432726		ENSG00000215845.6	626.965	0.00764324	0.0274141	0.278807	0.780393	0.91391
ENSG00000186517.9	14752.2	0.0448123	0.0536716	0.834936	0.403753	0.963945		ENSG00000158793.9	601.346	-0.0599821	0.0400392	-1.49809	0.134111	#N/A		ENSG00000122223.8	1761.3	-0.0636111	0.0484181	-1.31379	0.188917	0.516739		ENSG00000158773.10	3658.32	0.0401355	0.0303808	1.32108	0.186475	0.459327
ENSG00000158793.9	617.171	0.0252177	0.0403727	0.624623	0.532219	0.97462		ENSG00000158796.12	285.872	-0.00706089	0.0621812	-0.113553	0.909592	#N/A		ENSG00000158769.13	713.318	0.0193968	0.0858697	0.225887	0.821289	0.94061		ENSG00000186517.9	15118.3	0.0711933	0.0346463	2.05486	0.0398924	0.207194
ENSG00000158796.12	289.358	0.0181623	0.0580534	0.312854	0.754391	0.98926		ENSG00000143222.7	654.82	0.10078	0.0601061	1.67671	0.0935992	#N/A		ENSG00000215845.6	640.024	0.0547854	0.0379486	1.44367	0.148831	0.467084		ENSG00000158793.9	625.35	0.0139557	0.027684	0.504106	0.614187	0.827201
ENSG00000143222.7	671.896	0.0440525	0.0533675	0.825455	0.409114	0.964778		ENSG00000143258.11	284.691	-0.109825	0.0550519	-1.99493	0.0460506	#N/A		ENSG00000158773.10	3706.47	0.0892652	0.0375425	2.37771	0.0174205	0.190112		ENSG00000158796.12	289.778	-0.0126348	0.0365684	-0.345511	0.729711	0.885855
ENSG00000143258.11	288.607	-0.025694	0.0537081	-0.478401	0.632365	0.980452		ENSG00000143224.13	430.999	-0.0531367	0.0519645	-1.02256	0.306516	#N/A		ENSG00000186517.9	15121.7	0.0965877	0.0467011	2.06821	0.0386201	0.261754		ENSG00000143222.7	685.199	0.0588611	0.0354849	1.65877	0.0971631	0.329708
ENSG00000143224.13	438.878	-0.0333891	0.0505259	-0.660831	0.50872	0.96712		ENSG00000158850.10	380.672	-0.126357	0.0895232	-1.41144	0.158114	#N/A		ENSG00000158793.9	633.09	0.0409944	0.0366041	1.11994	0.262739	0.59626		ENSG00000143258.11	288.591	-0.0569849	0.0350299	-1.62675	0.10379	0.341353
ENSG00000158850.10	391.528	-0.0232693	0.0860912	-0.270286	0.78694	0.989817		ENSG00000158864.8	1312.68	0.0289543	0.0378927	0.764111	0.444801	#N/A		ENSG00000158796.12	289.509	-0.0269595	0.0470914	-0.572493	0.566988	0.814901		ENSG00000143224.13	433.963	-0.0761125	0.0336538	-2.26163	0.0237202	0.161136
ENSG00000158864.8	1346.49	0.0665699	0.0347957	1.91317	0.0557267	0.950537		ENSG00000158882.8	285.849	-0.101696	0.0451868	-2.25058	0.0244123	#N/A		ENSG00000143222.7	689.451	0.0504377	0.0451003	1.11835	0.263419	0.596915		ENSG00000158850.10	372.487	-0.168363	0.057268	-2.93991	0.00328305	0.0718303
ENSG00000158882.8	293.333	-0.0197888	0.0442475	-0.447229	0.65471	0.982829		ENSG00000158887.11	238.262	0.00978872	0.0661	0.14809	0.882272	#N/A		ENSG00000143258.11	293.039	-0.0493052	0.0455452	-1.08256	0.279005	0.609738		ENSG00000158864.8	1371.78	0.0586207	0.0218049	2.68842	0.00717919	0.0972806
ENSG00000158887.11	242.584	-0.0111895	0.066959	-0.167109	0.867284	0.996793		ENSG00000143252.10	453.471	0.0129274	0.0504108	0.256442	0.79761	#N/A		ENSG00000143224.13	442.031	-0.112742	0.0437163	-2.57895	0.00991009	0.148763		ENSG00000158882.8	293.031	-0.0496405	0.0303092	-1.6378	0.101463	0.337076
ENSG00000143252.10	464.385	0.0703177	0.0480269	1.46413	0.143158	0.959439		ENSG00000143226.9	17082.6	0.164034	0.0815065	2.01252	0.0441652	0.222637		ENSG00000158850.10	373.896	-0.270656	0.0700902	-3.86153	0.00011268	0.0358437		ENSG00000158887.11	249.461	0.0139294	0.0455843	0.305575	0.759928	0.9046
ENSG00000143226.9	16818.4	0.014558	0.0811812	0.179327	0.857681	0.996136		ENSG00000173110.6	3929.1	0.210557	0.0918085	2.29344	0.0218227	0.167106		ENSG00000158864.8	1369.23	0.0671919	0.0307836	2.18272	0.0290565	0.233524		ENSG00000143252.10	467.535	0.0256266	0.0298319	0.859036	0.390321	0.668181
ENSG00000173110.6	3842	0.00695136	0.08763	0.0793262	0.936773	0.996793		ENSG00000203747.5	5524.02	0.240344	0.0908106	2.64665	0.00812944	0.115323		ENSG00000158882.8	298.605	-0.0235528	0.0401656	-0.586393	0.557612	0.811258		ENSG00000143226.9	17835.9	0.103483	0.055899	1.85126	0.0641323	0.264686
ENSG00000203747.5	5783.87	0.202182	0.0823044	2.45651	0.0140294	0.889636		ENSG00000072694.14	593.497	0.153231	0.107522	1.4251	0.154128	#N/A		ENSG00000158887.11	253.376	0.0516136	0.0572845	0.901004	0.367586	0.683164		ENSG00000173110.6	4068.1	0.0903614	0.061166	1.47731	0.139592	0.398639
ENSG00000072694.14	584.262	-0.0120111	0.111555	-0.10767	0.914257	0.996793		ENSG00000244682.3	1603.63	-0.150023	0.110381	-1.35914	0.174103	#N/A		ENSG00000143252.10	467.378	0.0175102	0.0368765	0.474834	0.634906	0.847328		ENSG00000203747.5	5956.07	0.197474	0.0578459	3.41379	0.000640668	0.0430261
ENSG00000244682.3	1711.63	-0.0619024	0.112661	-0.549459	0.582691	0.979143		ENSG00000225217.1	1048.57	-0.162024	0.109012	-1.48629	0.137202	#N/A		ENSG00000143226.9	17716.6	0.144042	0.0691927	2.08175	0.0373656	0.257414		ENSG00000072694.14	597.538	0.0294538	0.0763861	0.385591	0.6998	0.872366
ENSG00000225217.1	1131.8	0.00743343	0.115531	0.0643415	0.948698	0.997097		ENSG00000162747.5	37215.3	0.277682	0.0981343	2.82962	0.00466037	0.0982229		ENSG00000173110.6	4030.93	0.118258	0.0756409	1.56341	0.117955	0.420911		ENSG00000244682.3	1686.31	-0.0637861	0.076441	-0.834449	0.404028	0.681906
ENSG00000162747.5	38362.2	0.177958	0.0949967	1.87331	0.0610255	0.950537		ENSG00000132185.12	326.634	0.0640174	0.119255	0.536812	0.591397	#N/A		ENSG00000203747.5	5717.75	0.202504	0.0703262	2.87949	0.00398321	0.102823		ENSG00000225217.1	1104.61	-0.028565	0.0793612	-0.359937	0.718894	0.882279
ENSG00000132185.12	314.95	-0.0855688	0.113015	-0.757148	0.448961	0.965348		ENSG00000081721.7	390.266	0.0264044	0.0438663	0.601929	0.547221	#N/A		ENSG00000072694.14	597.68	0.0190575	0.0941093	0.202504	0.839523	0.946108		ENSG00000162747.5	41092.8	0.251566	0.0668025	3.76581	0.000166008	0.0355354
ENSG00000081721.7	394.688	-0.00338722	0.0364656	-0.0928881	0.925992	0.996793		ENSG00000118217.5	4991.23	0.122725	0.0480648	2.55333	0.0106698	0.127218		ENSG00000244682.3	1733.9	0.0297649	0.0900034	0.330708	0.740865	0.904		ENSG00000132185.12	335.354	0.0282276	0.0872674	0.323461	0.746346	0.896174
ENSG00000118217.5	4963.62	0.0157176	0.0449008	0.350051	0.7263	0.989102		ENSG00000229808.1	360.539	0.176163	0.0678095	2.59792	0.00937915	#N/A		ENSG00000225217.1	1128.14	0.0781974	0.0945559	0.826996	0.40824	0.710674		ENSG00000081721.7	403.612	0.0146765	0.0251434	0.583713	0.559413	0.796236
ENSG00000229808.1	353.211	0.0338208	0.0655869	0.515663	0.60609	0.979143		ENSG00000198574.4	473.929	-0.0185983	0.113231	-0.164251	0.869533	#N/A		ENSG00000162747.5	40018.5	0.299839	0.0804784	3.72571	0.000194769	0.0424239		ENSG00000118217.5	5159	0.0614611	0.0310411	1.97999	0.0477044	0.228117
ENSG00000198574.4	503.905	0.193415	0.10804	1.79021	0.0734196	0.950537		ENSG00000152332.11	9317.25	0.0403003	0.0542414	0.742981	0.457493	0.712981		ENSG00000132185.12	342.316	0.0112007	0.110739	0.101145	0.919435	0.976298		ENSG00000229808.1	368.669	0.0616043	0.0441515	1.39529	0.162927	0.428456
ENSG00000152332.11	9501.43	0.010289	0.0503409	0.204387	0.838051	0.994348		ENSG00000117143.9	479.44	0.100452	0.0644113	1.55954	0.11887	#N/A		ENSG00000081721.7	408.518	0.0267417	0.0342967	0.779718	0.435557	0.733118		ENSG00000198574.4	508.577	0.116123	0.0758016	1.53193	0.125539	0.376839
ENSG00000117143.9	484.383	0.073229	0.0574186	1.27535	0.202184	0.960752		ENSG00000132196.9	500.434	0.00477116	0.0304072	0.156909	0.875317	#N/A		ENSG00000118217.5	5132.91	0.0644304	0.0375206	1.7172	0.0859423	0.375573		ENSG00000152332.11	9523.46	-0.00924782	0.0328073	-0.281883	0.778033	0.913189
ENSG00000132196.9	499.859	-0.00183642	0.026607	-0.0690202	0.944974	0.996793		ENSG00000232995.3	185.982	0.0357906	0.0676427	0.529112	0.596727	#N/A		ENSG00000229808.1	362.097	0.0418813	0.05555	0.753939	0.450886	0.742984		ENSG00000117143.9	495.733	0.0697052	0.0381442	1.82741	0.0676375	0.27289
ENSG00000232995.3	183.813	-0.0756603	0.0683963	-1.1062	0.268638	0.960752		ENSG00000185630.14	383.755	-0.0192232	0.138786	-0.13851	0.889838	#N/A		ENSG00000198574.4	498.912	0.0881203	0.0928937	0.948615	0.342817	0.666497		ENSG00000132196.9	510.912	0.00402097	0.0196353	0.204783	0.837742	0.939062
ENSG00000185630.14	384.341	0.0417563	0.122168	0.341795	0.732505	0.989102		ENSG00000143198.8	891.011	-0.0171468	0.0497053	-0.344968	0.730118	#N/A		ENSG00000152332.11	9512.61	-0.0439602	0.0454713	-0.966767	0.33366	0.658133		ENSG00000232995.3	190.194	4.90966e-05	0.0436944	0.00112364	0.999103	0.999763
ENSG00000143198.8	921.764	0.106245	0.046159	2.30172	0.0213509	0.916277		ENSG00000143149.8	1380.18	0.0967298	0.0474074	2.04039	0.0413111	#N/A		ENSG00000117143.9	491.948	0.0233823	0.0491784	0.47546	0.634459	0.84719		ENSG00000185630.14	378.789	-0.0773302	0.089545	-0.86359	0.387813	0.666224
ENSG00000143149.8	1419.85	0.199778	0.0450902	4.43062	9.3961e-06	0.0506873		ENSG00000143183.12	1004.2	0.15115	0.106077	1.42491	0.154182	#N/A		ENSG00000132196.9	514.997	0.00720919	0.024373	0.295786	0.767393	0.915059		ENSG00000143198.8	917.835	0.0181275	0.0322292	0.562456	0.573806	0.805271
ENSG00000143183.12	1019.39	-0.0107961	0.0961389	-0.112296	0.910588	0.996793		ENSG00000224358.1	141.77	-0.145682	0.087464	-1.66563	0.0957876	#N/A		ENSG00000232995.3	194.585	0.0600823	0.0546777	1.09885	0.271835	0.604437		ENSG00000143149.8	1460.31	0.134617	0.02959	4.54942	5.37952e-06	0.00951369
ENSG00000224358.1	142.729	-0.092005	0.0877075	-1.049	0.294179	0.961948		ENSG00000143179.8	381.264	-0.0383077	0.0516184	-0.742132	0.458007	#N/A		ENSG00000185630.14	378.096	-0.202625	0.108659	-1.86478	0.0622124	0.325077		ENSG00000143183.12	1050.11	0.0683288	0.0640668	1.06652	0.286187	0.569422
ENSG00000143179.8	388.454	0.109318	0.0512906	2.13134	0.0330608	0.940922		ENSG00000143157.7	1421.94	-0.0705856	0.030287	-2.33056	0.0197766	#N/A		ENSG00000143198.8	911.817	-0.038853	0.040332	-0.96333	0.335382	0.66043		ENSG00000224358.1	144.415	-0.0768306	0.0566431	-1.3564	0.174972	0.446514
ENSG00000143157.7	1449.45	-0.00367627	0.0285118	-0.128938	0.897406	0.996793		ENSG00000152382.5	327.532	0.0258823	0.0510606	0.506895	0.612229	#N/A		ENSG00000143149.8	1438.83	0.114188	0.0365181	3.1269	0.00176658	0.0730804		ENSG00000143179.8	391.07	0.0303305	0.0344385	0.880715	0.378472	0.656311
ENSG00000152382.5	327.778	-0.0266706	0.0440104	-0.606006	0.544511	0.9763		ENSG00000143167.7	194.656	-0.139519	0.0831754	-1.67741	0.093462	#N/A		ENSG00000143183.12	1061.53	0.0835429	0.0824176	1.01365	0.310748	0.635585		ENSG00000143157.7	1454	-0.0310573	0.0188502	-1.64758	0.0994385	0.334103
ENSG00000143167.7	195.093	-0.0525108	0.0851552	-0.616648	0.537467	0.97462		ENSG00000143190.17	2599.14	0.0337868	0.0463465	0.729003	0.466	0.719593		ENSG00000224358.1	150.238	-0.0279443	0.0713881	-0.391442	0.695471	0.882551		ENSG00000152382.5	336.731	0.0069505	0.0304562	0.228213	0.819481	0.930997
ENSG00000143190.17	2574.79	0.0169369	0.0440324	0.384646	0.7005	0.986232		ENSG00000272033.1	155.418	0.0523891	0.0550516	0.951637	0.341281	#N/A		ENSG00000143179.8	386.238	0.00514971	0.0479888	0.107311	0.914542	0.974532		ENSG00000143167.7	204.621	-0.0132482	0.055815	-0.237359	0.812378	0.928058
ENSG00000272033.1	151.93	-0.0736024	0.0480217	-1.53269	0.125352	0.959066		ENSG00000198821.6	4274.65	-0.0372107	0.0690174	-0.539149	0.589784	0.80471		ENSG00000143157.7	1469.07	-0.0263436	0.0250663	-1.05096	0.293279	0.621681		ENSG00000143190.17	2646.24	0.0233098	0.0305183	0.763797	0.444988	0.7162
ENSG00000198821.6	4439.4	0.138984	0.0635394	2.18736	0.0287161	0.940922		ENSG00000233411.1	187.242	-0.0748914	0.118944	-0.629638	0.528932	#N/A		ENSG00000152382.5	341.943	0.029691	0.0390267	0.760785	0.446785	0.740456		ENSG00000272033.1	157.906	0.0193057	0.0357107	0.540613	0.588775	0.814642
ENSG00000233411.1	191.474	0.179159	0.115778	1.54743	0.12176	0.95709		ENSG00000273160.1	190.868	-0.0958116	0.10968	-0.873555	0.382361	#N/A		ENSG00000143167.7	216.879	0.0570616	0.0663739	0.859699	0.389955	0.697075		ENSG00000198821.6	4511.87	0.076561	0.0424627	1.80302	0.0713852	0.280123
ENSG00000273160.1	197.698	0.152259	0.104274	1.46019	0.144239	0.959439		ENSG00000143162.7	2847.53	-0.0638895	0.099222	-0.643905	0.519637	0.75506		ENSG00000143190.17	2641.69	0.0247252	0.0391558	0.631457	0.527742	0.796001		ENSG00000233411.1	191.026	0.0285932	0.0762853	0.374819	0.707795	0.876565
ENSG00000143162.7	2891.34	-0.100196	0.102182	-0.980563	0.326808	0.963945		ENSG00000198771.6	7310.43	-0.0261321	0.0539068	-0.484764	0.627844	0.825081		ENSG00000272033.1	159.077	0.0717999	0.04714	1.52312	0.127729	0.434752		ENSG00000273160.1	195.195	0.0133492	0.0725503	0.183999	0.854014	0.94639
ENSG00000198771.6	7465.69	0.0366471	0.0458597	0.799112	0.424225	0.965348		ENSG00000197965.7	2850.29	0.00846758	0.104698	0.080876	0.935541	0.976581		ENSG00000198821.6	4536.19	0.0874852	0.0551434	1.5865	0.112625	0.413668		ENSG00000143162.7	2759.7	-0.178958	0.0643942	-2.7791	0.00545106	0.0865886
ENSG00000197965.7	2897.1	0.0497513	0.0998545	0.498237	0.618317	0.980452		ENSG00000143158.6	961.442	0.0351884	0.0515147	0.683075	0.494559	#N/A		ENSG00000233411.1	188.728	0.00634737	0.0956378	0.0663688	0.947084	0.986223		ENSG00000198771.6	7591.54	0.0306792	0.0313799	0.977668	0.328238	0.609972
ENSG00000143158.6	979.421	-0.0033411	0.0484456	-0.068966	0.945017	0.996793		ENSG00000143164.11	2066.52	0.0620715	0.058306	1.06458	0.287065	#N/A		ENSG00000273160.1	192.565	-0.00902266	0.090902	-0.0992569	0.920934	0.976715		ENSG00000197965.7	3084.79	0.134207	0.0716247	1.87376	0.0609638	0.257611
ENSG00000143164.11	2049.7	-0.00535913	0.052868	-0.101368	0.919258	0.996793		ENSG00000143155.8	780.527	0.0578389	0.051246	1.12865	0.259045	#N/A		ENSG00000143162.7	2807.61	-0.275584	0.0827863	-3.32886	0.000872028	0.0577753		ENSG00000143158.6	985.053	-0.00412961	0.0311062	-0.132759	0.894384	0.964564
ENSG00000143155.8	791.904	0.0201822	0.0466766	0.432383	0.665463	0.983112		ENSG00000213064.5	5123.94	-0.061885	0.0586701	-1.0548	0.291518	0.588622		ENSG00000198771.6	7618.46	0.060275	0.0422948	1.42512	0.154124	0.47482		ENSG00000143164.11	2056.44	-0.0346683	0.0368056	-0.941929	0.346229	0.627577
ENSG00000213064.5	5173.92	0.0140133	0.0532211	0.263303	0.792317	0.989817		ENSG00000143178.8	140.618	-0.0628594	0.085876	-0.731978	0.464182	#N/A		ENSG00000197965.7	3120.19	0.23534	0.0889376	2.64613	0.00814186	0.134726		ENSG00000143155.8	814.615	0.0535292	0.028905	1.8519	0.0640397	0.264685
ENSG00000143178.8	140.084	0.0277697	0.0794142	0.349681	0.726578	0.989102		ENSG00000143156.9	242.505	0.111614	0.0746901	1.49436	0.135081	#N/A		ENSG00000143158.6	993.155	-0.028705	0.0406456	-0.706227	0.480047	0.764251		ENSG00000213064.5	5112.97	-0.0638266	0.0386772	-1.65024	0.0988941	0.333132
ENSG00000143156.9	241.384	-0.0433486	0.0700299	-0.619001	0.535916	0.97462		ENSG00000117475.9	885.932	0.140938	0.0808712	1.74275	0.0813775	#N/A		ENSG00000143164.11	2035.22	-0.125202	0.0461683	-2.71187	0.00669058	0.124405		ENSG00000143178.8	138.992	-0.0564262	0.0531487	-1.06167	0.288387	0.571695
ENSG00000117475.9	896.646	0.0155359	0.0733962	0.211672	0.832363	0.994215		ENSG00000117479.8	220.338	0.0361991	0.0588051	0.615577	0.538174	#N/A		ENSG00000143155.8	819.783	0.0792628	0.0396782	1.99764	0.0457556	0.285352		ENSG00000143156.9	247.454	0.00957469	0.0446348	0.214512	0.830148	0.935336
ENSG00000117479.8	220.877	-0.0258633	0.0539725	-0.479194	0.6318	0.980452		ENSG00000198734.6	1653.58	0.241365	0.0988166	2.44255	0.0145837	#N/A		ENSG00000213064.5	5078.27	-0.122048	0.0469387	-2.60016	0.0093181	0.145186		ENSG00000117475.9	922.857	0.0632208	0.0465883	1.35701	0.174778	0.44624
ENSG00000198734.6	1595.1	-0.0137172	0.0861814	-0.159167	0.873537	0.996793		ENSG00000174175.12	358.19	-0.272813	0.11844	-2.30339	0.0212568	#N/A		ENSG00000143178.8	137.711	-0.10905	0.0676171	-1.61276	0.106797	0.408402		ENSG00000117479.8	226.601	0.00169422	0.0366409	0.0462383	0.96312	0.98999
ENSG00000174175.12	385.414	0.0459638	0.115539	0.397822	0.690761	0.986232		ENSG00000000460.12	482.929	-0.0278896	0.0459235	-0.607306	0.543648	#N/A		ENSG00000143156.9	249.455	0.00259639	0.0591057	0.0439279	0.964962	0.991532		ENSG00000198734.6	1656.61	0.0718054	0.0638444	1.12469	0.260718	0.545512
ENSG00000000460.12	488.659	-0.018845	0.0436712	-0.43152	0.66609	0.983112		ENSG00000188404.4	19774.9	0.165055	0.0784476	2.10401	0.0353773	0.203982		ENSG00000117475.9	926.193	0.0649652	0.0617628	1.05185	0.292868	0.62144		ENSG00000174175.12	379.581	-0.0590784	0.074215	-0.796045	0.426006	0.701264
ENSG00000188404.4	19561	0.00685234	0.0689553	0.0993737	0.920842	0.996793		ENSG00000000457.9	1545.53	0.0704813	0.0365307	1.92937	0.0536849	#N/A		ENSG00000117479.8	229.566	0.0222669	0.0483963	0.460096	0.645447	0.853495		ENSG00000000460.12	492.477	-0.0241174	0.0265424	-0.908637	0.363542	0.642326
ENSG00000000457.9	1546.04	0.0129459	0.0354928	0.364748	0.715299	0.98783		ENSG00000075945.8	979.987	0.0342298	0.0656024	0.521777	0.601826	#N/A		ENSG00000198734.6	1601.8	0.00867906	0.0786308	0.110377	0.91211	0.973426		ENSG00000188404.4	20705	0.100074	0.0482917	2.07227	0.0382398	0.203186
ENSG00000075945.8	996.992	0.0210862	0.0605008	0.348527	0.727444	0.989102		ENSG00000120370.8	384.125	0.0142559	0.0700668	0.203461	0.838775	#N/A		ENSG00000174175.12	388.774	0.00603446	0.0958381	0.0629651	0.949794	0.987018		ENSG00000000457.9	1602.68	0.0501199	0.0224242	2.23508	0.0254121	0.166327
ENSG00000120370.8	387.75	-0.0059471	0.0641363	-0.092726	0.926121	0.996793		ENSG00000076258.5	142.318	-0.0320749	0.0544402	-0.589177	0.555743	#N/A		ENSG00000000460.12	496.58	-0.0193616	0.0371411	-0.5213	0.602158	0.830555		ENSG00000075945.8	1008.94	0.00902311	0.0393876	0.229085	0.818803	0.930737
ENSG00000076258.5	141.658	-0.0272642	0.0509984	-0.534609	0.59292	0.979143		ENSG00000117523.11	9683.43	0.0373089	0.042251	0.88303	0.37722	0.658031		ENSG00000188404.4	20688.8	0.127865	0.0606475	2.10833	0.0350026	0.251727		ENSG00000120370.8	398.982	0.0252342	0.0418187	0.603418	0.54623	0.787935
ENSG00000117523.11	9714.07	0.0508143	0.0373718	1.3597	0.173926	0.959439		ENSG00000117533.10	979.564	0.0148174	0.0814525	0.181915	0.855649	#N/A		ENSG00000000457.9	1615.04	0.0709843	0.0306209	2.31817	0.0204403	0.203263		ENSG00000076258.5	144.864	-0.0113792	0.0325691	-0.349387	0.726799	0.884046
ENSG00000117533.10	989.791	-0.0635279	0.0736001	-0.86315	0.388055	0.963945		ENSG00000010165.15	767.872	-0.00727079	0.0408592	-0.177947	0.858764	#N/A		ENSG00000075945.8	1016.02	-0.00742926	0.0509539	-0.145803	0.884077	0.961984		ENSG00000117523.11	9895.17	0.016995	0.0265511	0.640087	0.522116	0.77141
ENSG00000010165.15	782.381	0.0625479	0.0352577	1.77402	0.0760596	0.950537		ENSG00000197959.9	487.529	-0.226598	0.114741	-1.97486	0.0482838	#N/A		ENSG00000120370.8	406.341	0.0578628	0.0561734	1.03007	0.302975	0.62985		ENSG00000117533.10	997.092	-0.0393647	0.0472317	-0.833438	0.404598	0.682322
ENSG00000197959.9	523.744	0.0623834	0.106033	0.58834	0.556304	0.979114		ENSG00000135845.5	1609.91	0.180174	0.126574	1.42347	0.1546	#N/A		ENSG00000076258.5	146.292	0.013814	0.0407388	0.339086	0.734545	0.900339		ENSG00000010165.15	795.922	0.0293727	0.0228569	1.28507	0.198767	0.47492
ENSG00000135845.5	1592.72	-0.0551013	0.125078	-0.440537	0.659548	0.983036		ENSG00000094975.9	2551.43	0.0874795	0.066423	1.31701	0.187837	0.460958		ENSG00000117523.11	9872.59	-0.0099903	0.0348299	-0.286831	0.774242	0.918573		ENSG00000197959.9	511.754	-0.076174	0.0675572	-1.12755	0.259511	0.544013
ENSG00000094975.9	2557.46	-0.0495602	0.0598959	-0.827439	0.407988	0.964092		ENSG00000117560.6	210.804	0.040386	0.101252	0.398864	0.689993	#N/A		ENSG00000117533.10	1014.69	-0.0296939	0.0655074	-0.45329	0.65034	0.85675		ENSG00000135845.5	1563.22	-0.0747452	0.0858459	-0.87069	0.383923	0.662193
ENSG00000117560.6	223.41	0.223016	0.0884834	2.52043	0.0117211	0.884331		ENSG00000117586.6	350.942	-0.105018	0.0993345	-1.05722	0.290413	#N/A		ENSG00000010165.15	802.166	0.0306753	0.0301304	1.01808	0.308639	0.634454		ENSG00000094975.9	2601.53	-0.0021035	0.0381692	-0.0551099	0.956051	0.988352
ENSG00000117586.6	377.099	0.0736181	0.0906163	0.812416	0.416553	0.965348		ENSG00000203739.3	317.738	0.0980233	0.0796998	1.22991	0.218732	#N/A		ENSG00000197959.9	529.991	-0.0602652	0.083648	-0.720462	0.47124	0.757422		ENSG00000117560.6	216.221	0.0369344	0.0643318	0.574123	0.565885	0.800827
ENSG00000203739.3	307.564	-0.00918944	0.0664457	-0.1383	0.890003	0.996793		ENSG00000117592.8	6240.75	-0.0624345	0.126967	-0.491738	0.622905	0.824454		ENSG00000135845.5	1565.85	-0.173764	0.109253	-1.59048	0.111728	0.4128		ENSG00000117586.6	365.628	-0.0355793	0.0587997	-0.605094	0.545116	0.78697
ENSG00000117592.8	6541.54	-0.00259912	0.118906	-0.0218587	0.982561	0.998116		ENSG00000076321.6	1093.7	0.0510784	0.0436354	1.17057	0.241771	#N/A		ENSG00000094975.9	2634.62	-0.0131722	0.0518853	-0.253871	0.799595	0.930652		ENSG00000203739.3	313.147	-0.00573205	0.0508853	-0.112646	0.910311	0.971163
ENSG00000076321.6	1098.6	0.0167735	0.0402727	0.416497	0.677046	0.985628		ENSG00000120334.11	209.139	0.0484974	0.0528246	0.918084	0.358575	#N/A		ENSG00000117560.6	206.982	-0.108288	0.0818647	-1.32276	0.185914	0.513589		ENSG00000117592.8	6185.54	-0.121975	0.0821675	-1.48447	0.137684	0.395578
ENSG00000120334.11	207.312	0.00762523	0.0487522	0.156408	0.875712	0.996793		ENSG00000117593.8	387.875	0.0126059	0.0298783	0.421908	0.673092	#N/A		ENSG00000117586.6	371.573	-0.0278226	0.0709731	-0.392016	0.695046	0.882551		ENSG00000076321.6	1133.67	0.0411069	0.026435	1.55502	0.119941	0.3665
ENSG00000117593.8	391.716	0.0091672	0.0272809	0.33603	0.736848	0.989102		ENSG00000234741.3	1214.8	-0.0149876	0.102428	-0.146323	0.883666	#N/A		ENSG00000203739.3	309.221	-0.0595371	0.0643293	-0.925504	0.354704	0.676632		ENSG00000120334.11	213.503	0.0246256	0.0317172	0.776414	0.437505	0.710059
ENSG00000234741.3	1195.3	-0.189051	0.0918091	-2.05918	0.0394773	0.940922		ENSG00000185278.10	7842.92	0.0769229	0.0437285	1.7591	0.0785602	0.299232		ENSG00000117592.8	6090.51	-0.270065	0.105236	-2.56629	0.0102793	0.151221		ENSG00000117593.8	398.018	0.00693666	0.0187833	0.3693	0.711904	0.878257
ENSG00000185278.10	7804.47	0.0116126	0.0405685	0.286248	0.774688	0.989443		ENSG00000135870.7	9048.81	0.0859938	0.0446848	1.92445	0.0542976	0.247025		ENSG00000076321.6	1146.52	0.0588811	0.0354758	1.65975	0.0969641	0.396817		ENSG00000234741.3	1224.54	-0.0883617	0.0648263	-1.36305	0.172865	0.443622
ENSG00000135870.7	9056.19	0.0278602	0.0432834	0.643669	0.51979	0.969446		ENSG00000236535.1	230.779	0.0917162	0.0788426	1.16328	0.244715	#N/A		ENSG00000120334.11	214.518	0.0206932	0.041147	0.50291	0.615028	0.836116		ENSG00000185278.10	8094.03	0.0601469	0.0255012	2.35859	0.0183443	0.143225
ENSG00000236535.1	228.234	0.0552568	0.067606	0.817336	0.413736	0.965348		ENSG00000152061.17	9781.77	0.0234571	0.0516966	0.453745	0.650012	0.832292		ENSG00000117593.8	401.382	-0.00189503	0.0250705	-0.0755881	0.939747	0.984227		ENSG00000135870.7	9344.23	0.0471864	0.029228	1.61442	0.106435	0.345907
ENSG00000152061.17	10076	0.0887479	0.0493179	1.7995	0.0719389	0.950537		ENSG00000203737.2	202.468	0.000177172	0.0932708	0.00189954	0.998484	#N/A		ENSG00000234741.3	1292.18	-0.0394554	0.085937	-0.45912	0.646148	0.853824		ENSG00000236535.1	235.799	0.0637979	0.0471062	1.35434	0.175627	0.44732
ENSG00000203737.2	202.785	0.0958549	0.0825784	1.16077	0.245734	0.960752		ENSG00000116161.13	904.133	0.0944034	0.0569948	1.65635	0.0976508	#N/A		ENSG00000185278.10	8100.74	0.0821571	0.0334856	2.4535	0.0141472	0.173555		ENSG00000152061.17	10087.3	0.0171906	0.0320092	0.537052	0.591232	0.816514
ENSG00000116161.13	920.965	0.0605078	0.0508789	1.18925	0.23434	0.960752		ENSG00000120333.4	584.969	0.0448062	0.0551399	0.812592	0.416452	#N/A		ENSG00000135870.7	9306.35	0.0445614	0.0357049	1.24805	0.212014	0.540186		ENSG00000203737.2	197.572	-0.0856618	0.0634016	-1.3511	0.176664	0.447949
ENSG00000120333.4	587.385	-0.0338296	0.0518661	-0.652248	0.514241	0.968594		ENSG00000235750.5	3838.36	0.159443	0.0534524	2.9829	0.00285528	0.0920348		ENSG00000236535.1	232.944	0.0647533	0.0627487	1.03195	0.302097	0.629188		ENSG00000116161.13	961.912	0.107323	0.0348557	3.07906	0.00207656	0.0611163
ENSG00000235750.5	3784.34	0.010024	0.0526178	0.190506	0.848913	0.99467		ENSG00000143207.15	7440.64	0.155493	0.0627684	2.47724	0.0132401	0.136199		ENSG00000152061.17	10071.7	-0.0274056	0.0424454	-0.645668	0.518494	0.788865		ENSG00000120333.4	605.792	0.0242582	0.0331733	0.731256	0.464623	0.730712
ENSG00000143207.15	7406.01	0.00807404	0.0575713	0.140244	0.888467	0.996793		ENSG00000252906.1	230.674	0.273607	0.0999776	2.73669	0.00620614	#N/A		ENSG00000203737.2	192.477	-0.269692	0.0839667	-3.21189	0.00131865	0.0663865		ENSG00000235750.5	3975.12	0.0888554	0.0369323	2.4059	0.0161326	0.136232
ENSG00000252906.1	224.16	0.0206565	0.082013	0.251869	0.801143	0.99063		ENSG00000116191.13	3084.73	0.157961	0.088492	1.78503	0.0742566	0.292637		ENSG00000116161.13	974.08	0.138593	0.0438604	3.15985	0.00157849	0.0703837		ENSG00000143207.15	7704.07	0.061121	0.0389574	1.56892	0.116666	0.361359
ENSG00000116191.13	2961.71	-0.131705	0.083025	-1.58633	0.112666	0.95709		ENSG00000116199.7	1485.13	-0.0396655	0.0579475	-0.684508	0.493654	#N/A		ENSG00000120333.4	616.687	0.0551818	0.0420675	1.31174	0.189606	0.517298		ENSG00000252906.1	239.819	0.0725603	0.061713	1.17577	0.239687	0.524917
ENSG00000116199.7	1515.5	0.017139	0.0534399	0.320716	0.748426	0.98926		ENSG00000186283.9	689.919	-0.0637673	0.0408647	-1.56045	0.118653	#N/A		ENSG00000235750.5	3969.69	0.110749	0.0464977	2.38182	0.0172275	0.18911		ENSG00000116191.13	3128.39	0.0312755	0.0614211	0.509198	0.610613	0.825661
ENSG00000186283.9	712.219	0.00337043	0.045109	0.0747175	0.940439	0.996793		ENSG00000143322.15	1235.54	-0.0225424	0.0407617	-0.553028	0.580244	#N/A		ENSG00000143207.15	7661.38	0.0720452	0.0499611	1.44203	0.149295	0.467598		ENSG00000116199.7	1503.9	-0.0351298	0.0368181	-0.954147	0.340009	0.620864
ENSG00000143322.15	1234.17	0.012433	0.0366625	0.339121	0.734519	0.989102		ENSG00000057252.8	2956.35	0.0783949	0.0407061	1.92588	0.0541199	0.247025		ENSG00000252906.1	232.114	0.0821291	0.0792084	1.03687	0.299795	0.627887		ENSG00000186283.9	709.43	-0.0300966	0.0288824	-1.04204	0.297394	0.581001
ENSG00000057252.8	2963.89	0.0143169	0.0361807	0.395707	0.692321	0.986232		ENSG00000169905.8	3960.81	0.072146	0.0311519	2.31594	0.0205615	0.161437		ENSG00000116191.13	3175.92	0.0726475	0.0783156	0.927625	0.353602	0.676385		ENSG00000143322.15	1257.19	-0.00888832	0.0268043	-0.3316	0.740191	0.892464
ENSG00000169905.8	3998.99	0.0495824	0.0286722	1.72928	0.0837582	0.950537		ENSG00000143337.14	3343.03	0.0722991	0.0390828	1.84989	0.0643291	0.274662		ENSG00000116199.7	1508.47	-0.0795896	0.0472039	-1.68608	0.0917802	0.386496		ENSG00000057252.8	3042.45	0.0375362	0.0251136	1.49466	0.135004	0.391081
ENSG00000143337.14	3386.5	0.033346	0.0375636	0.887721	0.374691	0.963945		ENSG00000135837.11	7491.74	0.0944112	0.0418373	2.25663	0.0240314	0.173796		ENSG00000186283.9	716.984	-0.0312318	0.0366512	-0.852137	0.394138	0.700482		ENSG00000169905.8	4115.78	0.065721	0.0194051	3.38679	0.000707155	0.0453667
ENSG00000135837.11	7524.45	0.0465826	0.0391229	1.19067	0.233782	0.960752		ENSG00000235145.2	130.601	0.0913433	0.0665729	1.37208	0.170039	#N/A		ENSG00000143322.15	1265.7	-0.0109639	0.0352846	-0.310728	0.756007	0.910256		ENSG00000143337.14	3497.26	0.0704089	0.0251425	2.80039	0.0051041	0.084131
ENSG00000235145.2	129.38	0.0490102	0.061003	0.803406	0.42174	0.965348		ENSG00000116260.12	682.77	-0.0642352	0.093372	-0.687949	0.491485	#N/A		ENSG00000057252.8	3033.36	0.0259575	0.0320132	0.810836	0.41746	0.716963		ENSG00000135837.11	7756.37	0.0644433	0.023917	2.69446	0.00705024	0.0964798
ENSG00000116260.12	686.571	-0.0464992	0.0871095	-0.533802	0.593478	0.979143		ENSG00000230124.2	410.488	-0.0850225	0.0669233	-1.27045	0.203925	#N/A		ENSG00000169905.8	4095.6	0.0737439	0.0239228	3.08258	0.00205214	0.0767622		ENSG00000235145.2	131.723	0.0240766	0.0428413	0.561996	0.574119	#N/A
ENSG00000230124.2	407.197	-0.0139669	0.0602522	-0.231807	0.816688	0.991545		ENSG00000143324.9	1636.5	0.044624	0.0297482	1.50006	0.133599	#N/A		ENSG00000143337.14	3486.23	0.0829125	0.0319687	2.59356	0.00949891	0.146083		ENSG00000116260.12	686.93	-0.0523045	0.0562306	-0.930179	0.352279	0.632639
ENSG00000143324.9	1653.35	0.0567565	0.0296437	1.91463	0.0555403	0.950537		ENSG00000135823.9	2581.83	0.0806891	0.0431688	1.86915	0.0616013	0.268313		ENSG00000135837.11	7727.09	0.0591231	0.0323968	1.82497	0.0680058	0.338818		ENSG00000230124.2	410.175	-0.0553013	0.0412386	-1.34101	0.179917	0.450814
ENSG00000135823.9	2618.31	0.0860673	0.0399397	2.15493	0.0311671	0.940922		ENSG00000153029.10	2070.46	0.0298717	0.0357894	0.834654	0.403913	#N/A		ENSG00000235145.2	128.796	-0.0451548	0.0580749	-0.777527	0.436848	#N/A		ENSG00000143324.9	1676.51	0.0206485	0.0197503	1.04548	0.2958	0.580016
ENSG00000153029.10	2098.51	0.0402857	0.0385171	1.04592	0.2956	0.961948		ENSG00000162783.8	1983.19	-0.0340536	0.0488317	-0.697366	0.485574	#N/A		ENSG00000116260.12	690.178	-0.0310388	0.0730178	-0.425086	0.670774	0.868832		ENSG00000135823.9	2699.52	0.0838445	0.0269901	3.10649	0.00189325	0.0590861
ENSG00000162783.8	2055.08	-0.0288957	0.0478825	-0.603472	0.546194	0.9763		ENSG00000198216.6	376.717	0.259801	0.132129	1.96626	0.0492681	#N/A		ENSG00000230124.2	414.472	-0.061279	0.0533291	-1.14907	0.250526	0.581781		ENSG00000153029.10	2121.39	0.0259319	0.02547	1.01814	0.308613	0.592962
ENSG00000198216.6	340.154	-0.0153396	0.12039	-0.127416	0.898611	0.996793		ENSG00000135821.12	30187.2	0.0557074	0.081493	0.683585	0.494237	0.736325		ENSG00000143324.9	1667.57	-0.0202141	0.0254959	-0.79284	0.427871	0.72579		ENSG00000162783.8	2058.59	-0.0134329	0.032658	-0.41132	0.680838	0.863085
ENSG00000135821.12	30562	0.0180308	0.0793357	0.227272	0.820212	0.992334		ENSG00000135828.7	2894.76	0.131436	0.0428563	3.06689	0.00216299	0.0903357		ENSG00000135823.9	2675.61	0.0853442	0.0340401	2.50717	0.0121702	0.163447		ENSG00000198216.6	364.585	0.0672227	0.0875059	0.768207	0.442364	0.714209
ENSG00000135828.7	2931.31	0.0683559	0.0456	1.49903	0.133865	0.959439		ENSG00000135838.9	4388.53	0.110294	0.0765221	1.44133	0.14949	0.410956		ENSG00000153029.10	2109.7	0.00492653	0.0278263	0.177046	0.859472	0.95355		ENSG00000135821.12	30480.7	-0.0101626	0.053649	-0.189428	0.849757	0.944264
ENSG00000135838.9	4409.57	0.0839267	0.071293	1.17721	0.239112	0.960752		ENSG00000135829.12	5028.52	0.071889	0.0395557	1.81741	0.0691538	0.283239		ENSG00000162783.8	2102.66	0.0108795	0.0423591	0.25684	0.797302	0.929629		ENSG00000135828.7	3072.95	0.117139	0.0305972	3.82844	0.000128959	0.0355354
ENSG00000135829.12	5084.45	0.0556897	0.0382061	1.45761	0.144947	0.959439		ENSG00000135862.5	184.312	-0.0107923	0.11165	-0.0966621	0.922995	#N/A		ENSG00000198216.6	354.971	-0.0271159	0.104256	-0.260089	0.794795	0.928813		ENSG00000135838.9	4539.28	0.075975	0.0526334	1.44348	0.148886	0.410642
ENSG00000135862.5	176.211	-0.126276	0.0951433	-1.32722	0.184436	0.959439		ENSG00000116698.16	2049.59	0.021584	0.0481418	0.448341	0.653907	#N/A		ENSG00000135821.12	30189.3	-0.0736255	0.0690251	-1.06665	0.286131	0.616446		ENSG00000135829.12	5248.06	0.0679148	0.0231842	2.92936	0.00339659	0.072603
ENSG00000116698.16	2047.22	0.00127221	0.044687	0.0284693	0.977288	0.99757		ENSG00000116701.10	23017.8	0.139819	0.0682238	2.04943	0.0404206	0.215544		ENSG00000135828.7	3076.05	0.146832	0.0374089	3.92506	8.67074e-05	0.0326923		ENSG00000135862.5	186.006	-0.00511983	0.0721782	-0.0709332	0.943451	0.983394
ENSG00000116701.10	23203.3	0.0630956	0.0680816	0.926764	0.354049	0.963945		ENSG00000162704.11	16653.6	0.131886	0.055296	2.38509	0.0170748	0.151367		ENSG00000135838.9	4450.84	0.0528254	0.0662553	0.797301	0.425276	0.724355		ENSG00000116698.16	2065.99	-0.0234559	0.0316131	-0.741968	0.458106	0.725626
ENSG00000162704.11	17102.2	0.104555	0.0556923	1.87737	0.0604678	0.950537		ENSG00000143344.11	128.809	0.0336175	0.0804915	0.417653	0.676201	#N/A		ENSG00000135829.12	5269.36	0.0767888	0.031692	2.42297	0.0153942	0.18027		ENSG00000116701.10	24289.4	0.124239	0.0472054	2.63188	0.00849132	0.103814
ENSG00000143344.11	128.834	0.0564119	0.0790762	0.713386	0.475607	0.965348		ENSG00000198860.7	781.596	0.00668479	0.0631438	0.105866	0.915689	#N/A		ENSG00000135862.5	188.211	0.0296011	0.0915819	0.32322	0.746529	0.905481		ENSG00000162704.11	17722.4	0.125179	0.0366675	3.4139	0.000640412	0.0430261
ENSG00000198860.7	795.635	-0.00216076	0.0591583	-0.036525	0.970864	0.997372		ENSG00000116667.8	827.407	0.151515	0.131797	1.14961	0.250305	#N/A		ENSG00000116698.16	2060.04	-0.0559032	0.0394347	-1.41762	0.156303	0.477589		ENSG00000143344.11	135.191	0.0829209	0.0510687	1.62371	0.104437	0.342172
ENSG00000116667.8	859.387	0.324905	0.112483	2.88848	0.00387106	0.851151		ENSG00000116406.14	4744.46	0.117849	0.0519541	2.26833	0.0233093	0.170832		ENSG00000116701.10	24024.2	0.156242	0.0573414	2.72477	0.00643471	0.122858		ENSG00000198860.7	802.483	-0.00705918	0.0385171	-0.183274	0.854583	0.946647
ENSG00000116406.14	4804.54	0.0408869	0.0482009	0.84826	0.396293	0.963945		ENSG00000135842.12	22667.8	0.205162	0.0960831	2.13526	0.0327401	0.197961		ENSG00000162704.11	17590.3	0.132584	0.0468882	2.82765	0.00468904	0.108254		ENSG00000116667.8	833.955	0.0694562	0.080906	0.85848	0.390627	0.668338
ENSG00000135842.12	22006.6	0.0996746	0.0902607	1.1043	0.269464	0.960752		ENSG00000121481.6	785.093	0.0663782	0.0629518	1.05443	0.291687	#N/A		ENSG00000143344.11	135.867	0.124817	0.0573046	2.17813	0.0293962	0.235125		ENSG00000116406.14	4983.59	0.0803436	0.0302434	2.65657	0.00789405	0.101364
ENSG00000121481.6	795.631	-0.00558231	0.0545753	-0.102286	0.918529	0.996793		ENSG00000121486.7	803.951	0.071316	0.0676747	1.05381	0.291972	#N/A		ENSG00000198860.7	812.331	-0.0106494	0.0498757	-0.213519	0.830922	0.944		ENSG00000135842.12	23373.7	0.157819	0.0634004	2.48925	0.0128014	0.123938
ENSG00000121486.7	809.184	-0.0179056	0.0597157	-0.299847	0.764294	0.989443		ENSG00000116668.8	942.771	0.0360425	0.114411	0.315027	0.752741	#N/A		ENSG00000116667.8	774.484	-0.167301	0.103421	-1.61766	0.105735	0.406965		ENSG00000121481.6	811.156	0.0202292	0.0348002	0.581296	0.561041	0.797227
ENSG00000116668.8	943.349	-0.0741196	0.101184	-0.732522	0.46385	0.965348		ENSG00000116679.11	7637.25	0.182136	0.0611714	2.97747	0.00290634	0.0920348		ENSG00000116406.14	4986.62	0.0987644	0.0400311	2.46719	0.0136178	0.170774		ENSG00000121486.7	822.192	-0.00523277	0.0377524	-0.138608	0.88976	0.962714
ENSG00000116679.11	7614.52	0.039339	0.0593646	0.662667	0.507544	0.96712		ENSG00000047410.9	8529.26	0.16321	0.0533151	3.06123	0.0022043	0.0903357		ENSG00000135842.12	22635.8	0.141229	0.077924	1.81239	0.0699259	0.342539		ENSG00000116668.8	930.885	-0.0795535	0.0705562	-1.12752	0.259522	0.544013
ENSG00000047410.9	8504.15	0.0611374	0.0512367	1.19324	0.232777	0.960752		ENSG00000157181.10	861.886	0.110759	0.0699365	1.58371	0.113259	#N/A		ENSG00000121481.6	814.764	0.00899387	0.0485564	0.185225	0.853052	0.951021		ENSG00000116679.11	7910.35	0.0900903	0.037825	2.38177	0.0172298	0.139137
ENSG00000157181.10	865.509	-0.0087131	0.0639894	-0.136165	0.891691	0.996793		ENSG00000073756.7	1332.67	0.214395	0.0970247	2.20969	0.0271267	#N/A		ENSG00000121486.7	825.119	-0.0188145	0.051128	-0.367989	0.712882	0.890933		ENSG00000047410.9	8943.27	0.121889	0.0328838	3.70665	0.00021002	0.0355354
ENSG00000073756.7	1311.39	-0.0358616	0.0918319	-0.390513	0.696157	0.986232		ENSG00000116711.8	317.135	0.0467043	0.0853415	0.547263	0.584198	#N/A		ENSG00000116668.8	973.67	-0.157662	0.0903401	-1.74521	0.0809487	0.366398		ENSG00000157181.10	894.704	0.0499507	0.0404087	1.23614	0.216407	0.497684
ENSG00000116711.8	323.502	-0.0608899	0.0779362	-0.781279	0.434638	0.965348		ENSG00000150681.5	4947.38	0.0490353	0.128307	0.382172	0.702334	0.866241		ENSG00000116679.11	7809.54	0.0737305	0.0487167	1.51345	0.130164	0.43797		ENSG00000073756.7	1390.18	0.0745597	0.0631204	1.18123	0.237512	0.522004
ENSG00000150681.5	5220.81	0.0257726	0.105512	0.244262	0.807028	0.990796		ENSG00000116741.6	13645.5	0.275761	0.105275	2.61943	0.0088078	0.119529		ENSG00000047410.9	8894.49	0.131527	0.0417738	3.14856	0.00164078	0.0713397		ENSG00000116711.8	326.325	-0.00552061	0.0493871	-0.111782	0.910996	0.971428
ENSG00000116741.6	13602.5	0.0810128	0.0956881	0.846633	0.3972	0.963945		ENSG00000116750.9	1376.89	0.079827	0.0832403	0.958995	0.337561	#N/A		ENSG00000157181.10	900.975	0.0680604	0.0541428	1.25705	0.208734	0.536646		ENSG00000150681.5	5274.24	0.0572778	0.0764585	0.749136	0.453775	0.723626
ENSG00000116750.9	1393.39	-0.00545872	0.07426	-0.0735082	0.941402	0.996793		ENSG00000116747.8	4765.63	0.0872144	0.0650225	1.3413	0.179824	0.448647		ENSG00000073756.7	1389.25	0.111506	0.0749219	1.4883	0.136671	0.449272		ENSG00000116741.6	14498.8	0.185584	0.0684142	2.71266	0.00667455	0.0943495
ENSG00000116747.8	4847.28	0.0256944	0.0593185	0.43316	0.664898	0.983112		ENSG00000023572.4	189.144	0.030067	0.0594159	0.506044	0.612826	#N/A		ENSG00000116711.8	326.704	0.00737945	0.0655575	0.112565	0.910376	0.972811		ENSG00000116750.9	1420.28	0.0253925	0.0496399	0.511533	0.608978	0.824678
ENSG00000023572.4	191.83	-0.000587654	0.0551484	-0.0106559	0.991498	0.998548		ENSG00000134371.9	2728.71	0.079564	0.0511064	1.55683	0.119511	0.364018		ENSG00000150681.5	5402.55	0.103782	0.0990924	1.04732	0.294952	0.624112		ENSG00000116747.8	4960.63	0.0526628	0.0371518	1.4175	0.156336	0.419814
ENSG00000134371.9	2754.85	0.00565229	0.0482272	0.117201	0.906701	0.996793		ENSG00000000971.11	293.189	0.00407373	0.193202	0.0210854	0.983178	#N/A		ENSG00000116741.6	14183.6	0.197878	0.0827477	2.39135	0.0167867	0.186824		ENSG00000023572.4	195.495	0.019271	0.0350149	0.550364	0.582069	0.810355
ENSG00000000971.11	305.207	0.0528566	0.171388	0.308404	0.757775	0.989443		ENSG00000066279.12	193.809	-0.0165074	0.133575	-0.123581	0.901647	#N/A		ENSG00000116750.9	1431.19	0.0351766	0.0662805	0.530724	0.59561	0.828802		ENSG00000134371.9	2821.54	0.0308657	0.0296018	1.0427	0.297088	0.580767
ENSG00000066279.12	192.716	-0.143624	0.112121	-1.28097	0.200203	0.960752		ENSG00000177888.7	1118.71	0.0867049	0.119326	0.726622	0.467458	#N/A		ENSG00000116747.8	4967.61	0.0599129	0.0504345	1.18794	0.234859	0.565197		ENSG00000000971.11	285.469	-0.139314	0.111955	-1.24438	0.213361	0.494619
ENSG00000177888.7	1127.51	-0.068782	0.106345	-0.646783	0.517772	0.968594		ENSG00000213047.7	2156.83	0.0578593	0.0755976	0.765359	0.444058	#N/A		ENSG00000023572.4	197.319	0.0440278	0.0469066	0.938627	0.347922	0.670405		ENSG00000066279.12	192.068	-0.0850195	0.0800934	-1.0615	0.288461	0.571695
ENSG00000213047.7	2172.95	-0.0536507	0.0690612	-0.776858	0.437243	0.965348		ENSG00000151414.10	5791.08	0.0746884	0.0697039	1.07151	0.28394	0.581814		ENSG00000134371.9	2830.74	0.0365028	0.0402752	0.906334	0.364759	0.681422		ENSG00000177888.7	1160.83	0.0180152	0.0721948	0.249536	0.802946	0.923884
ENSG00000151414.10	5896.45	0.00255099	0.0644669	0.0395705	0.968436	0.997338		ENSG00000081237.14	71961.9	0.148848	0.056707	2.62485	0.0086686	0.119287		ENSG00000000971.11	277.091	-0.289932	0.141281	-2.05216	0.0401538	0.267713		ENSG00000213047.7	2199.32	-0.00865046	0.0435852	-0.198472	0.842676	0.94172
ENSG00000081237.14	72095.7	0.0307072	0.0528008	0.581566	0.560859	0.979143		ENSG00000229989.3	317.911	-0.0564414	0.0840798	-0.671284	0.50204	#N/A		ENSG00000066279.12	195.395	-0.125808	0.0993376	-1.26647	0.205343	0.533633		ENSG00000151414.10	6060.72	0.0484244	0.0417213	1.16066	0.245779	0.531988
ENSG00000229989.3	318.89	-0.0835847	0.0772462	-1.08206	0.279228	0.961319		ENSG00000162702.7	2384.84	0.17258	0.0745895	2.31373	0.0206824	#N/A		ENSG00000177888.7	1195.21	0.0626929	0.0957951	0.654448	0.512823	0.785161		ENSG00000081237.14	75174.3	0.0901046	0.0340731	2.64445	0.00818245	0.102994
ENSG00000162702.7	2398.96	0.0434668	0.0706314	0.615403	0.538289	0.97462		ENSG00000118197.9	842.794	0.0891782	0.0420134	2.12261	0.0337863	#N/A		ENSG00000213047.7	2221.79	0.00313091	0.0604909	0.0517584	0.958721	0.989543		ENSG00000229989.3	329.201	0.0160275	0.052605	0.304677	0.760612	0.904982
ENSG00000118197.9	843.603	-0.0169123	0.0393112	-0.430215	0.66704	0.983112		ENSG00000118200.10	218.857	0.150872	0.0906156	1.66497	0.0959186	#N/A		ENSG00000151414.10	6105.39	0.0786624	0.0548436	1.4343	0.151486	0.471097		ENSG00000162702.7	2512.17	0.105686	0.046822	2.25719	0.0239959	0.16187
ENSG00000118200.10	217.669	-0.0090195	0.0831069	-0.108529	0.913576	0.996793		ENSG00000116852.10	2558.83	-0.090016	0.0896582	-1.00399	0.315383	0.611141		ENSG00000081237.14	74928.8	0.0936312	0.0444632	2.10581	0.0352205	0.252289		ENSG00000118197.9	867.356	0.038898	0.0252391	1.54118	0.123272	0.372343
ENSG00000116852.10	2568.23	-0.0668174	0.081062	-0.824275	0.409783	0.964778		ENSG00000116857.12	261.193	-0.0793246	0.0686442	-1.15559	0.247848	#N/A		ENSG00000229989.3	340.935	0.0906382	0.0663558	1.36594	0.171957	0.499119		ENSG00000118200.10	230.806	0.0789995	0.056291	1.40341	0.160494	0.425219
ENSG00000116857.12	261.968	-0.0630612	0.0640777	-0.984137	0.325048	0.963945		ENSG00000159176.9	832.706	-0.143161	0.0417758	-3.42689	0.000610537	#N/A		ENSG00000162702.7	2498.89	0.130236	0.0607208	2.14483	0.0319662	0.241797		ENSG00000116852.10	2554.94	-0.0830489	0.054864	-1.51372	0.130096	0.383033
ENSG00000159176.9	850.067	-0.0694412	0.0385026	-1.80355	0.0713026	0.950537		ENSG00000134369.11	211.636	-0.244798	0.0827506	-2.95827	0.00309375	#N/A		ENSG00000118197.9	862.56	0.037871	0.0334631	1.13172	0.25775	0.591098		ENSG00000116857.12	265.265	-0.0503402	0.0427641	-1.17716	0.239132	0.524154
ENSG00000134369.11	206.96	-0.170447	0.0780486	-2.18385	0.0289732	0.940922		ENSG00000198700.5	1765.48	-0.0648064	0.0362256	-1.78897	0.0736203	#N/A		ENSG00000118200.10	234.988	0.138092	0.0687008	2.01005	0.0444259	0.282068		ENSG00000159176.9	848.076	-0.0667962	0.0242551	-2.75391	0.00588885	0.0893943
ENSG00000198700.5	1771.54	-0.0139607	0.0345706	-0.403831	0.686337	0.986232		ENSG00000134375.6	607.365	0.0515221	0.0583181	0.883467	0.376984	#N/A		ENSG00000116852.10	2587.26	-0.0609168	0.0717593	-0.848905	0.395934	0.700913		ENSG00000134369.11	206.587	-0.178234	0.0523458	-3.40493	0.000661817	0.0438909
ENSG00000134375.6	620.005	0.0166061	0.0530861	0.312815	0.754421	0.98926		ENSG00000176393.6	819.738	-0.16764	0.0956897	-1.75191	0.0797893	#N/A		ENSG00000116857.12	272.391	-0.025907	0.0567087	-0.456843	0.647784	0.855008		ENSG00000198700.5	1786.24	-0.0432903	0.0241753	-1.79068	0.0733441	0.284095
ENSG00000176393.6	846.747	-0.0640162	0.0987614	-0.64819	0.516862	0.968594		ENSG00000143862.3	400.051	-0.080214	0.0802799	-0.99918	0.317708	#N/A		ENSG00000159176.9	865.999	-0.0299917	0.0345403	-0.868311	0.385224	0.694786		ENSG00000134375.6	628.834	0.0292122	0.0342893	0.851934	0.394251	0.672451
ENSG00000143862.3	411.474	0.01123	0.0785895	0.142895	0.886373	0.996793		ENSG00000143851.11	553.744	-0.117531	0.0795584	-1.47729	0.139597	#N/A		ENSG00000134369.11	210.633	-0.152683	0.0621016	-2.45861	0.0139477	0.17261		ENSG00000176393.6	841.161	-0.0699223	0.0607534	-1.15092	0.249765	0.535899
ENSG00000143851.11	569.25	0.0013444	0.0762852	0.0176233	0.985939	0.998293		ENSG00000077157.16	5557.52	0.0677923	0.0828794	0.817963	0.413378	0.683726		ENSG00000198700.5	1810.51	-0.0380179	0.0316335	-1.20182	0.229432	0.55852		ENSG00000143862.3	406.05	-0.0472996	0.0510375	-0.926762	0.35405	0.634921
ENSG00000077157.16	5501.12	0.0196382	0.0782346	0.251017	0.801801	0.99063		ENSG00000117139.12	1634.02	0.0764321	0.0448976	1.70236	0.0886873	#N/A		ENSG00000134375.6	633.746	0.0304422	0.0465503	0.653962	0.513136	0.785415		ENSG00000143851.11	554.896	-0.0863428	0.0482204	-1.79059	0.0733598	0.284095
ENSG00000117139.12	1632.68	0.0660237	0.0396734	1.66418	0.0960765	0.950996		ENSG00000183155.4	458.506	0.00298262	0.0316524	0.0942305	0.924926	#N/A		ENSG00000176393.6	861.775	0.0171544	0.0768163	0.223318	0.823288	0.941191		ENSG00000077157.16	5728.5	0.0686234	0.0557108	1.23178	0.218031	0.498821
ENSG00000183155.4	467.252	0.0427168	0.0308805	1.38329	0.166576	0.959439		ENSG00000117153.11	1386.95	0.0863985	0.0344563	2.50748	0.0121594	#N/A		ENSG00000143862.3	405.023	-0.054183	0.0626207	-0.865256	0.386898	0.695442		ENSG00000117139.12	1687.08	0.0630811	0.0294405	2.14267	0.03214	0.187097
ENSG00000117153.11	1398.36	0.038727	0.0314024	1.23325	0.217483	0.960752		ENSG00000159346.8	33207	-0.0306952	0.139561	-0.219942	0.825917	0.925919		ENSG00000143851.11	553.716	-0.13655	0.0585733	-2.33127	0.0197389	0.200531		ENSG00000183155.4	474.772	0.0312393	0.0221167	1.41247	0.157812	0.421373
ENSG00000159346.8	33759.5	-0.0546344	0.132262	-0.413078	0.679549	0.985628		ENSG00000159348.8	774.872	0.0282129	0.0598418	0.471458	0.637314	#N/A		ENSG00000077157.16	5684.84	0.0964835	0.071176	1.35556	0.175238	0.501965		ENSG00000117153.11	1434.47	0.0572346	0.0204676	2.79635	0.0051684	0.0848946
ENSG00000159348.8	787.904	0.0369257	0.0551999	0.668945	0.50353	0.96712		ENSG00000163444.7	2082.66	0.0123725	0.0468736	0.263955	0.791815	#N/A		ENSG00000117139.12	1672.08	0.0506173	0.0366528	1.38099	0.167281	0.492658		ENSG00000159346.8	31886.2	-0.157053	0.0923276	-1.70104	0.0889349	0.315298
ENSG00000163444.7	2100.93	-0.0283798	0.0444928	-0.637852	0.52357	0.971084		ENSG00000133048.8	2310.91	-0.192456	0.176593	-1.08983	0.27579	#N/A		ENSG00000183155.4	472.874	0.019207	0.0279021	0.68837	0.49122	0.770885		ENSG00000159348.8	799.664	0.0275107	0.03633	0.757244	0.448903	0.719534
ENSG00000133048.8	2274.45	-0.263018	0.169614	-1.55069	0.120977	0.95709		ENSG00000133063.11	165.465	0.0559132	0.0922612	0.606032	0.544494	#N/A		ENSG00000117153.11	1428.73	0.0480399	0.0270722	1.77451	0.0759786	0.355415		ENSG00000163444.7	2099.94	-0.0422849	0.0276489	-1.52935	0.126177	0.377358
ENSG00000133063.11	157.438	-0.134988	0.0817785	-1.65066	0.0988082	0.954296		ENSG00000159388.5	1670.34	-0.0106076	0.0937209	-0.113183	0.909886	#N/A		ENSG00000159346.8	31636.5	-0.331719	0.114285	-2.90254	0.00370144	0.0990112		ENSG00000133048.8	2362.18	-0.0982008	0.125314	-0.78364	0.433251	0.706744
ENSG00000159388.5	1656.02	-0.0645395	0.0859738	-0.750688	0.452841	0.965348		ENSG00000058668.10	4067.23	0.0160147	0.064902	0.246752	0.8051	0.913217		ENSG00000159348.8	797.493	0.0244331	0.0468704	0.52129	0.602165	0.830555		ENSG00000133063.11	161.04	-0.0680821	0.0599957	-1.13478	0.256467	0.541333
ENSG00000058668.10	4088.54	0.0698764	0.0575352	1.2145	0.224557	0.960752		ENSG00000122188.8	762.262	0.0411023	0.0582178	0.706009	0.480182	#N/A		ENSG00000163444.7	2119.17	-0.0795136	0.0369851	-2.14988	0.0315646	0.240635		ENSG00000159388.5	1656.22	-0.0839514	0.0549222	-1.52855	0.126376	0.377422
ENSG00000122188.8	776.413	0.0993667	0.0560027	1.77432	0.0760102	0.950537		ENSG00000058673.11	8650.3	0.100222	0.0427264	2.34567	0.0189928	0.15625		ENSG00000133048.8	2473.44	-0.0107938	0.153085	-0.0705087	0.943789	0.985886		ENSG00000058668.10	4046.66	-0.0277437	0.0418955	-0.662211	0.507836	0.762683
ENSG00000058673.11	8724.64	0.0210419	0.0407132	0.516834	0.605272	0.979143		ENSG00000257315.1	1616.91	0.209567	0.067014	3.12722	0.0017647	#N/A		ENSG00000133063.11	156.54	-0.108048	0.0714102	-1.51306	0.130263	0.438101		ENSG00000122188.8	783.311	0.0408082	0.0375608	1.08646	0.277276	0.560521
ENSG00000257315.1	1613.12	0.0468652	0.0580988	0.806646	0.419871	0.965348		ENSG00000182004.8	348.401	0.0916513	0.0896976	1.02178	0.306884	#N/A		ENSG00000159388.5	1659.24	-0.132226	0.0706279	-1.87214	0.0611869	0.322652		ENSG00000058673.11	9045.81	0.0663629	0.0254348	2.60913	0.00907715	0.10697
ENSG00000182004.8	356.131	0.029539	0.0821484	0.359581	0.719161	0.987919		ENSG00000158615.8	5194.36	0.0835261	0.0356984	2.33977	0.0192955	0.156989		ENSG00000058668.10	3948.37	-0.135849	0.0500025	-2.71685	0.00659068	0.124061		ENSG00000257315.1	1698.15	0.121445	0.0403393	3.01058	0.00260749	0.0662114
ENSG00000158615.8	5265.16	0.0454715	0.0319307	1.42407	0.154426	0.959439		ENSG00000133056.9	501.052	-0.0802575	0.079814	-1.00556	0.314629	#N/A		ENSG00000122188.8	778.803	0.00463607	0.0476874	0.0972179	0.922553	0.976715		ENSG00000182004.8	364.593	0.0542932	0.0557239	0.974325	0.329895	0.61153
ENSG00000133056.9	495.828	-0.066354	0.0710606	-0.933766	0.350424	0.963945		ENSG00000198625.8	11856.4	0.00710543	0.0342571	0.207415	0.835686	0.932144		ENSG00000058673.11	9086.98	0.0857026	0.0345991	2.47702	0.0132484	0.168313		ENSG00000158615.8	5429.29	0.0648025	0.0222043	2.91847	0.00351757	0.0729449
ENSG00000198625.8	11908.2	-0.00378424	0.0318075	-0.118973	0.905297	0.996793		ENSG00000174529.6	161.559	0.0835687	0.0441399	1.89327	0.0583221	#N/A		ENSG00000257315.1	1694.84	0.143063	0.0522552	2.73779	0.00618543	0.119813		ENSG00000133056.9	497.262	-0.090116	0.0471972	-1.90935	0.0562171	0.248521
ENSG00000174529.6	162.685	0.0825216	0.0413573	1.99533	0.0460064	0.942698		ENSG00000117222.9	1777.48	0.0900317	0.0315243	2.85594	0.0042909	#N/A		ENSG00000182004.8	368.332	0.0692409	0.0718732	0.963376	0.335359	0.66043		ENSG00000198625.8	12106.7	-0.00803007	0.0224069	-0.358375	0.720062	0.882794
ENSG00000117222.9	1804.68	0.0925488	0.0297406	3.11186	0.00185911	0.850211		ENSG00000133059.12	1710.03	0.0140939	0.0270894	0.520274	0.602873	#N/A		ENSG00000158615.8	5424.49	0.0684195	0.0286254	2.39017	0.0168408	0.1872		ENSG00000174529.6	170.003	0.102994	0.0285108	3.61246	0.000303307	0.0362277
ENSG00000133059.12	1716.63	0.0285044	0.0248815	1.14561	0.251958	0.960752		ENSG00000133069.10	474.574	-0.221486	0.15699	-1.41082	0.158297	#N/A		ENSG00000133056.9	508.813	-0.102001	0.0603398	-1.69045	0.0909425	0.386253		ENSG00000117222.9	1870.32	0.100343	0.0199295	5.03489	4.78132e-07	0.00246731
ENSG00000133069.10	488.428	-0.0563896	0.153421	-0.367549	0.713209	0.98783		ENSG00000163545.7	1630.96	-0.0198976	0.0989331	-0.201122	0.840603	#N/A		ENSG00000198625.8	12203.7	-0.00431663	0.0290817	-0.148431	0.882002	0.961421		ENSG00000133059.12	1765.03	0.0365791	0.0175556	2.08362	0.037195	0.20014
ENSG00000163545.7	1616.58	-0.0489338	0.0916554	-0.533889	0.593418	0.979143		ENSG00000158711.9	4686.22	0.0330683	0.0403305	0.819932	0.412255	0.682875		ENSG00000174529.6	170.163	0.121764	0.0364002	3.34515	0.000822393	0.0573687		ENSG00000133069.10	450.097	-0.256894	0.111499	-2.30401	0.0212222	0.153503
ENSG00000158711.9	4725.27	0.0110806	0.0379986	0.291606	0.770588	0.989443		ENSG00000069275.12	4321.82	-0.0232851	0.0490065	-0.475143	0.634685	0.825889		ENSG00000117222.9	1866.88	0.10538	0.0257759	4.0883	4.34543e-05	0.0323026		ENSG00000163545.7	1636.41	-0.0572515	0.0582223	-0.983326	0.325447	0.60723
ENSG00000069275.12	4428.19	0.0445261	0.0487157	0.913999	0.360717	0.963945		ENSG00000117280.8	1912.37	0.0331624	0.047404	0.699569	0.484196	#N/A		ENSG00000133059.12	1775.52	0.0498575	0.0223959	2.22619	0.0260012	0.223838		ENSG00000158711.9	4808.19	0.00567762	0.025463	0.222976	0.823555	0.932383
ENSG00000117280.8	1950.1	0.0683874	0.0438436	1.5598	0.118806	0.95709		ENSG00000133065.6	179.085	-0.0538641	0.0710133	-0.758507	0.448147	#N/A		ENSG00000133069.10	449.902	-0.480837	0.133294	-3.60735	0.000309339	0.0495718		ENSG00000069275.12	4513.58	0.0323567	0.0318022	1.01743	0.308947	0.593024
ENSG00000133065.6	177.289	-0.0215629	0.069202	-0.311594	0.755349	0.98926		ENSG00000143486.11	607.538	-0.052786	0.0404887	-1.30372	0.192329	#N/A		ENSG00000163545.7	1651.72	-0.0337097	0.0752271	-0.448105	0.654077	0.858984		ENSG00000117280.8	1951.88	0.0160615	0.0287079	0.559479	0.575835	0.806204
ENSG00000143486.11	612.627	-0.0489135	0.0378881	-1.291	0.196704	0.960752		ENSG00000143479.11	151.499	-0.0211391	0.142692	-0.148144	0.882229	#N/A		ENSG00000158711.9	4848.28	-0.00722136	0.0343454	-0.210257	0.833467	0.944759		ENSG00000133065.6	177.912	-0.0671376	0.0442553	-1.51705	0.129253	0.381567
ENSG00000143479.11	152.404	-0.0752129	0.139244	-0.540153	0.589092	0.979143		ENSG00000162889.6	1369.44	-0.0362276	0.0824288	-0.439502	0.660298	#N/A		ENSG00000069275.12	4574.09	0.052716	0.0410884	1.28299	0.199495	0.526121		ENSG00000143486.11	621.706	-0.0396251	0.0266427	-1.48728	0.136942	0.394327
ENSG00000162889.6	1406.32	0.0230586	0.0760438	0.303227	0.761717	0.989443		ENSG00000162894.7	1260.94	-0.170118	0.077851	-2.18517	0.0288763	#N/A		ENSG00000117280.8	1934.46	-0.0402656	0.0358471	-1.12326	0.261327	0.594826		ENSG00000162889.6	1394.23	-0.0296213	0.050285	-0.589068	0.555816	0.793256
ENSG00000162894.7	1257.8	-0.130123	0.0779828	-1.66862	0.0951935	0.950996		ENSG00000180667.6	13957.6	-0.270624	0.151511	-1.78616	0.0740726	0.292637		ENSG00000133065.6	179.497	-0.0935245	0.0548956	-1.70368	0.088441	0.380822		ENSG00000162894.7	1274.7	-0.108161	0.050572	-2.13876	0.0324552	0.187879
ENSG00000180667.6	14320.4	-0.18572	0.168527	-1.10202	0.270454	0.960752		ENSG00000123836.10	1058.34	0.10097	0.0828567	1.21861	0.222994	#N/A		ENSG00000143486.11	637.476	-0.0127852	0.0322033	-0.397015	0.691357	0.880531		ENSG00000180667.6	13176.2	-0.352082	0.112525	-3.12894	0.0017544	0.0566704
ENSG00000123836.10	1029.01	-0.0581272	0.0736187	-0.789571	0.429778	0.965348		ENSG00000196352.9	6657.6	0.244851	0.0877913	2.78901	0.00528701	0.105407		ENSG00000162889.6	1384.46	-0.0477096	0.0631138	-0.755929	0.449692	0.742328		ENSG00000123836.10	1071.13	0.0553484	0.0521326	1.06169	0.288378	0.571695
ENSG00000196352.9	6386.67	-0.0529982	0.0758632	-0.698603	0.4848	0.966206		ENSG00000117322.12	176.05	0.0313579	0.119092	0.263308	0.792314	#N/A		ENSG00000162894.7	1335.78	-0.0490606	0.0646842	-0.758464	0.448173	0.741146		ENSG00000196352.9	6821.83	0.0987424	0.0563864	1.75117	0.0799161	0.297534
ENSG00000117322.12	163.071	-0.180458	0.113616	-1.58831	0.112216	0.95709		ENSG00000203710.6	5871.58	0.256955	0.103703	2.4778	0.0132195	0.136199		ENSG00000180667.6	13609.7	-0.491995	0.127317	-3.86434	0.00011139	0.0358437		ENSG00000117322.12	170.446	-0.0776407	0.0761909	-1.01903	0.30819	0.592857
ENSG00000203710.6	5590.82	0.0289954	0.0921124	0.314783	0.752927	0.98926		ENSG00000197721.12	400.857	-0.0473412	0.139823	-0.338581	0.734926	#N/A		ENSG00000123836.10	1055.46	0.0763605	0.0686762	1.11189	0.266185	0.599811		ENSG00000203710.6	5983.27	0.116549	0.0678708	1.71722	0.0859381	0.309144
ENSG00000197721.12	398.615	-0.128884	0.134015	-0.96171	0.336195	0.963945		ENSG00000117335.14	14827.4	0.152712	0.0587547	2.59915	0.00934561	0.121721		ENSG00000196352.9	6762.94	0.118415	0.0740325	1.59949	0.109711	0.412211		ENSG00000197721.12	372.457	-0.214552	0.0948554	-2.26188	0.0237046	0.161136
ENSG00000117335.14	14912.7	0.0281499	0.0577701	0.487275	0.626063	0.980452		ENSG00000234219.1	118.193	0.0954392	0.0597311	1.59781	0.110084	#N/A		ENSG00000117322.12	174.256	-0.104452	0.091956	-1.13589	0.256003	0.589116		ENSG00000117335.14	15585.9	0.0926492	0.0378724	2.44635	0.0144312	0.130367
ENSG00000234219.1	118.165	0.0444694	0.0558945	0.795595	0.426267	0.965348		ENSG00000203709.5	7715.85	-0.0497198	0.0906727	-0.548344	0.583456	0.804697		ENSG00000203710.6	5820.41	0.0906632	0.0837501	1.08254	0.279011	0.609738		ENSG00000234219.1	122.387	0.0684184	0.042255	1.61918	0.105409	#N/A
ENSG00000203709.5	7701.27	-0.0403087	0.081504	-0.494561	0.62091	0.980452		ENSG00000076356.6	410.223	-0.0803878	0.109482	-0.734254	0.462794	#N/A		ENSG00000197721.12	378.049	-0.403795	0.114832	-3.51639	0.000437455	0.0522004		ENSG00000203709.5	7763.37	-0.0328485	0.0551239	-0.595903	0.55124	0.791335
ENSG00000076356.6	405.183	-0.0951614	0.0907575	-1.04852	0.294397	0.961948		ENSG00000009790.10	5616.48	-0.0544486	0.0392244	-1.38813	0.165097	0.429653		ENSG00000117335.14	15571.7	0.121148	0.0481983	2.51354	0.0119527	0.161734		ENSG00000076356.6	418.927	-0.00551091	0.066573	-0.08278	0.934027	0.979664
ENSG00000009790.10	5691.4	0.002224	0.034634	0.0642144	0.9488	0.997097		ENSG00000117597.13	886.582	-0.0316753	0.0443586	-0.714075	0.475181	#N/A		ENSG00000234219.1	121.901	0.0620557	0.0551762	1.12468	0.260724	#N/A		ENSG00000009790.10	5726.49	-0.0300261	0.0250959	-1.19645	0.231519	0.514806
ENSG00000117597.13	887.428	-0.0263909	0.0447328	-0.589968	0.555212	0.978309		ENSG00000054392.8	195.756	-0.0546735	0.0811067	-0.674093	0.500252	#N/A		ENSG00000203709.5	7836.26	0.0156861	0.0714294	0.219603	0.826181	0.941673		ENSG00000117597.13	909.477	-0.0126325	0.0292222	-0.432291	0.66553	0.856514
ENSG00000054392.8	196.275	0.0108571	0.0714722	0.151906	0.879261	0.996793		ENSG00000117625.9	2613.81	-0.0037062	0.0431625	-0.0858662	0.931573	0.975801		ENSG00000076356.6	424.353	0.104897	0.0855139	1.22667	0.219946	0.548094		ENSG00000054392.8	195.346	-0.0513138	0.0489629	-1.04801	0.294632	0.579156
ENSG00000117625.9	2624.75	-0.0538105	0.0389799	-1.38047	0.167443	0.959439		ENSG00000082512.10	2461.86	-0.00641178	0.0584621	-0.109674	0.912668	0.965477		ENSG00000009790.10	5819.59	-0.0387722	0.0319857	-1.21217	0.225446	0.554293		ENSG00000117625.9	2640.85	-0.0465807	0.0250943	-1.85623	0.0634214	0.263185
ENSG00000082512.10	2441.78	-0.0311156	0.0575279	-0.540878	0.588592	0.979143		ENSG00000170385.9	1313.99	0.0497766	0.0954139	0.521691	0.601885	#N/A		ENSG00000117597.13	928.82	0.0209392	0.0380903	0.549724	0.582509	0.822152		ENSG00000082512.10	2503	-0.0108125	0.0371107	-0.291359	0.770777	0.909655
ENSG00000170385.9	1341.28	-0.0577551	0.0846434	-0.682334	0.495027	0.966363		ENSG00000123684.8	8065.42	0.160684	0.0632104	2.54205	0.0110205	0.12904		ENSG00000054392.8	195.703	-0.121893	0.0617557	-1.97379	0.048406	0.290702		ENSG00000170385.9	1351.3	-0.0227646	0.0572112	-0.397906	0.6907	0.867544
ENSG00000123684.8	8079.04	0.0557713	0.0577711	0.965385	0.334352	0.963945		ENSG00000143493.8	727.768	0.0739373	0.0456208	1.62069	0.105084	#N/A		ENSG00000117625.9	2665.85	-0.0551662	0.0347111	-1.5893	0.111994	0.413176		ENSG00000123684.8	8379.39	0.0937676	0.0391682	2.39397	0.016667	0.137736
ENSG00000143493.8	738.227	0.0869678	0.0398784	2.18082	0.0291964	0.940922		ENSG00000066027.7	4154.9	0.160881	0.0605131	2.65862	0.00784624	0.115323		ENSG00000082512.10	2554.85	0.00619927	0.0459696	0.134856	0.892726	0.966237		ENSG00000143493.8	752.192	0.0537439	0.0275366	1.95173	0.0509708	0.236559
ENSG00000066027.7	4205.18	0.0447448	0.0563801	0.793628	0.427412	0.965348		ENSG00000230063.1	183.208	0.177002	0.0755664	2.34234	0.0191634	#N/A		ENSG00000170385.9	1369.18	-0.00405183	0.076808	-0.0527527	0.957929	0.989443		ENSG00000066027.7	4329.15	0.0852962	0.038187	2.23364	0.0255066	0.166327
ENSG00000230063.1	180.965	0.0991936	0.063724	1.55661	0.119563	0.95709		ENSG00000065600.8	490.598	-0.033408	0.0346186	-0.965031	0.334529	#N/A		ENSG00000123684.8	8223.97	0.0768199	0.0467082	1.64468	0.100036	0.399732		ENSG00000230063.1	188.942	0.123468	0.0488636	2.52679	0.0115111	0.118243
ENSG00000065600.8	495.946	-0.00398309	0.0339526	-0.117313	0.906612	0.996793		ENSG00000117691.5	136.478	-0.0623235	0.0650462	-0.958143	0.337991	#N/A		ENSG00000143493.8	747.497	0.0302297	0.0375848	0.804306	0.42122	0.720578		ENSG00000065600.8	500.787	-0.0174572	0.0220862	-0.790416	0.429285	0.703659
ENSG00000117691.5	140.504	-0.0225742	0.0563763	-0.40042	0.688847	0.986232		ENSG00000117697.10	1111.18	0.0493224	0.0468503	1.05277	0.292449	#N/A		ENSG00000066027.7	4250.17	0.0940675	0.0464399	2.02558	0.0428083	0.276091		ENSG00000117691.5	140.747	-0.03885	0.0394964	-0.983636	0.325295	0.607053
ENSG00000117697.10	1126.1	-0.0053025	0.0397639	-0.13335	0.893917	0.996793		ENSG00000203705.6	557.507	-0.00323849	0.0449459	-0.0720531	0.94256	#N/A		ENSG00000230063.1	183.158	0.117594	0.063757	1.84441	0.0651227	0.331452		ENSG00000117697.10	1143.83	0.0148712	0.0265779	0.559533	0.575798	0.806204
ENSG00000203705.6	564.93	-0.0328045	0.0407295	-0.805424	0.420575	0.965348		ENSG00000162769.8	1040.62	-0.0427315	0.0597387	-0.715306	0.47442	#N/A		ENSG00000065600.8	507.542	-0.014235	0.0283436	-0.502232	0.615505	0.836199		ENSG00000203705.6	578.485	0.0146691	0.0280903	0.522213	0.601522	0.822014
ENSG00000162769.8	1061.07	-0.0135989	0.0524119	-0.259463	0.795278	0.989817		ENSG00000174606.8	2979.09	0.00295406	0.0477625	0.061849	0.950683	0.98058		ENSG00000117691.5	144.485	-0.0074081	0.0511933	-0.144708	0.884941	0.96216		ENSG00000162769.8	1068.46	-0.0408935	0.0386996	-1.05669	0.290653	0.573897
ENSG00000174606.8	3007.7	-0.0359091	0.0459439	-0.781585	0.434458	0.965348		ENSG00000136643.7	1208.44	0.0550925	0.0478517	1.15132	0.249602	#N/A		ENSG00000117697.10	1153.06	0.0171475	0.0368355	0.465516	0.641562	0.852018		ENSG00000174606.8	3053.56	-0.0135176	0.0290048	-0.466046	0.641183	0.844049
ENSG00000136643.7	1227.09	0.0236643	0.0433051	0.546456	0.584753	0.979143		ENSG00000143499.9	1109.24	-0.0362656	0.0461435	-0.785931	0.431908	#N/A		ENSG00000203705.6	585.904	0.0570935	0.0388249	1.47054	0.141417	0.456132		ENSG00000136643.7	1238.93	0.0164757	0.0263371	0.625568	0.531598	0.777611
ENSG00000143499.9	1119.7	-0.0012366	0.0413407	-0.0299124	0.976137	0.99757		ENSG00000117724.8	167.941	0.0161347	0.117357	0.137485	0.890648	#N/A		ENSG00000162769.8	1089.81	-0.0308451	0.0495862	-0.622051	0.533908	0.80025		ENSG00000143499.9	1137.85	-0.0108081	0.0281592	-0.38382	0.701112	0.872561
ENSG00000117724.8	164.621	-0.0743118	0.105632	-0.703499	0.481745	0.966013		ENSG00000136636.8	248.974	-0.0333806	0.0723954	-0.461087	0.644736	#N/A		ENSG00000174606.8	3101.65	0.008076	0.0393672	0.205145	0.837459	0.945531		ENSG00000117724.8	173.818	0.0406552	0.0753309	0.539688	0.589412	0.815205
ENSG00000136636.8	248.418	-0.154675	0.060133	-2.57222	0.0101048	0.87001		ENSG00000092978.6	1001.67	0.0423805	0.0637274	0.665028	0.506033	#N/A		ENSG00000136643.7	1236.05	-0.00677232	0.0371704	-0.182197	0.855428	0.95204		ENSG00000136636.8	251.573	-0.0702797	0.042717	-1.64524	0.0999202	0.334393
ENSG00000092978.6	1009.01	-0.0217406	0.0582991	-0.372916	0.709211	0.987081		ENSG00000067533.5	481.409	-0.0176366	0.0616528	-0.286064	0.774829	#N/A		ENSG00000143499.9	1156.66	-0.00242932	0.0361042	-0.0672862	0.946354	0.98605		ENSG00000092978.6	1030.54	0.00928088	0.0365836	0.253689	0.799736	0.921689
ENSG00000067533.5	484.632	-0.0424968	0.0617117	-0.688635	0.491053	0.966363		ENSG00000143353.7	1014.58	0.0977062	0.0839214	1.16426	0.244319	#N/A		ENSG00000117724.8	176.679	0.085407	0.0946318	0.902518	0.366782	0.682591		ENSG00000067533.5	492.573	-0.0310248	0.0399997	-0.775626	0.43797	0.710379
ENSG00000143353.7	1024.21	-0.0629884	0.0739315	-0.851983	0.394224	0.963945		ENSG00000136628.13	2225.73	0.0422579	0.0559601	0.755143	0.450163	#N/A		ENSG00000136636.8	255.528	-0.015663	0.0544438	-0.287691	0.773583	0.9182		ENSG00000143353.7	1049.96	0.0204863	0.0477336	0.42918	0.667792	0.857413
ENSG00000136628.13	2269.29	0.0709807	0.0510385	1.39073	0.164308	0.959439		ENSG00000162813.13	453.535	0.0483545	0.0554135	0.872611	0.382875	#N/A		ENSG00000092978.6	1043.89	0.0189746	0.0482039	0.393632	0.693853	0.882018		ENSG00000136628.13	2330.6	0.067846	0.0336423	2.01669	0.0437281	0.217738
ENSG00000162813.13	458.315	-0.00889388	0.0497415	-0.178802	0.858093	0.996276		ENSG00000067704.8	1409.73	0.0442703	0.039725	1.11442	0.2651	#N/A		ENSG00000067533.5	503.472	-0.0255772	0.0496084	-0.515582	0.606146	0.831076		ENSG00000162813.13	466.921	0.0112266	0.0336307	0.33382	0.738515	0.891714
ENSG00000067704.8	1438.39	0.0872862	0.036712	2.37759	0.0174261	0.889636		ENSG00000118873.11	3056.62	0.0721384	0.038365	1.88032	0.0600647	0.263214		ENSG00000143353.7	1070.78	0.0547877	0.0627012	0.87379	0.382233	0.693072		ENSG00000067704.8	1469.93	0.0680747	0.0240967	2.82506	0.00472712	0.0815601
ENSG00000118873.11	3076.54	0.0476812	0.0363399	1.31209	0.18949	0.959682		ENSG00000186205.8	1078.78	0.388146	0.114544	3.38862	0.000702442	#N/A		ENSG00000136628.13	2345.13	0.0721225	0.0440557	1.63708	0.101614	0.401231		ENSG00000118873.11	3150.21	0.0457745	0.0224896	2.03537	0.041814	0.213704
ENSG00000186205.8	1080.6	0.152305	0.104526	1.4571	0.145088	0.959439		ENSG00000136630.11	455.346	0.202118	0.0970454	2.08272	0.0372772	#N/A		ENSG00000162813.13	472.021	0.008843	0.0418272	0.211417	0.832562	0.944759		ENSG00000186205.8	1139.36	0.224856	0.0779058	2.88625	0.00389858	0.0760136
ENSG00000136630.11	450.805	0.0328453	0.090494	0.362956	0.716638	0.98783		ENSG00000143507.13	350.821	-0.0112	0.0486682	-0.230131	0.81799	#N/A		ENSG00000067704.8	1466.14	0.0665228	0.032808	2.02764	0.0425971	0.276073		ENSG00000136630.11	472.286	0.101754	0.0651318	1.56228	0.118223	0.363401
ENSG00000143507.13	360.985	0.0632631	0.0458918	1.37853	0.16804	0.959439		ENSG00000143498.13	319.282	0.0489858	0.0580757	0.843481	0.398959	#N/A		ENSG00000118873.11	3136.57	0.034198	0.0310035	1.10304	0.270011	0.603144		ENSG00000143507.13	363.985	0.0338159	0.0301547	1.12142	0.262111	0.546576
ENSG00000143498.13	320.062	0.0222674	0.0534983	0.416226	0.677245	0.985628		ENSG00000154305.12	2882.74	0.0629485	0.0349161	1.80285	0.0714115	0.287857		ENSG00000186205.8	1086.53	0.159844	0.0922625	1.73249	0.0831861	0.372043		ENSG00000143498.13	329.294	0.0328974	0.0358351	0.918021	0.358608	0.638776
ENSG00000154305.12	2925.63	0.074595	0.0361774	2.06192	0.0392151	0.940922		ENSG00000186063.8	1377.25	-0.0525987	0.0738124	-0.7126	0.476094	#N/A		ENSG00000136630.11	466.647	0.127737	0.08096	1.57778	0.114615	0.415807		ENSG00000154305.12	3018.29	0.0750656	0.0217743	3.44744	0.000565932	0.0413426
ENSG00000186063.8	1392.24	-0.0554095	0.0709359	-0.78112	0.434732	0.965348		ENSG00000162819.7	3277.08	0.0946271	0.0477228	1.98285	0.0473843	0.230973		ENSG00000143507.13	361.596	0.02941	0.040842	0.720092	0.471468	0.757422		ENSG00000186063.8	1360.9	-0.116719	0.0451891	-2.5829	0.00979747	0.110774
ENSG00000162819.7	3344.18	0.0464553	0.0447964	1.03703	0.299721	0.961948		ENSG00000228106.1	148.455	0.0760984	0.0663325	1.14723	0.251289	#N/A		ENSG00000143498.13	331.594	0.0401606	0.0472317	0.850291	0.395164	0.700688		ENSG00000162819.7	3431.26	0.0717597	0.029001	2.47439	0.0133465	0.126108
ENSG00000228106.1	148.785	0.0325692	0.064867	0.502092	0.615603	0.980186		ENSG00000154309.7	167.626	0.0148619	0.0475825	0.312339	0.754783	#N/A		ENSG00000154305.12	3024.3	0.0895862	0.0276224	3.24324	0.00118178	0.0630157		ENSG00000228106.1	151.184	0.0132603	0.0414576	0.319852	0.74908	0.89796
ENSG00000154309.7	166.992	0.0621504	0.0455677	1.36391	0.172594	0.959439		ENSG00000187554.7	696.021	0.182586	0.0995306	1.83447	0.0665847	#N/A		ENSG00000186063.8	1376.45	-0.19725	0.0576618	-3.42081	0.000624339	0.0547991		ENSG00000154309.7	170.16	0.0117413	0.031827	0.368912	0.712194	0.878257
ENSG00000187554.7	669.764	0.00603377	0.0996444	0.060553	0.951715	0.997239		ENSG00000143502.10	133.741	0.0184246	0.136373	0.135104	0.892529	#N/A		ENSG00000162819.7	3418.45	0.0721834	0.0373939	1.93035	0.053563	0.302831		ENSG00000187554.7	697.953	0.0509416	0.0687163	0.741332	0.458492	0.725804
ENSG00000162909.13	3972.68	0.036091	0.0445316	0.810459	0.417676	0.965348		ENSG00000162909.13	3843.49	-0.0699106	0.0418495	-1.67053	0.0948155	0.326833		ENSG00000228106.1	150.731	-0.0239835	0.0552779	-0.433871	0.664382	0.865911		ENSG00000162909.13	3915.25	-0.0335484	0.0303907	-1.10391	0.269634	0.553188
ENSG00000143514.12	1380.68	0.0369466	0.0261721	1.41168	0.158044	0.959439		ENSG00000143514.12	1370.83	0.0576588	0.0289507	1.99162	0.0464125	#N/A		ENSG00000154309.7	169.392	-0.026453	0.0425272	-0.622026	0.533925	0.80025		ENSG00000143514.12	1415.56	0.0521828	0.0177575	2.93863	0.00329671	0.0718303
ENSG00000143756.7	1684.06	-0.00410316	0.0398759	-0.102898	0.918044	0.996793		ENSG00000143756.7	1661.78	0.0170909	0.0431368	0.396203	0.691955	#N/A		ENSG00000187554.7	677.64	0.00866543	0.0841222	0.10301	0.917955	0.976025		ENSG00000143756.7	1721.15	0.0152592	0.0254451	0.599689	0.548713	0.789748
ENSG00000143753.8	1571.4	0.0234775	0.045817	0.512419	0.608358	0.979143		ENSG00000143753.8	1544.5	0.0298764	0.0425049	0.702894	0.482122	#N/A		ENSG00000143502.10	133.414	-0.0508152	0.0972976	-0.522265	0.601486	0.830501		ENSG00000143753.8	1619.99	0.0570052	0.0294397	1.93634	0.0528261	0.240884
ENSG00000143748.13	770.332	0.0114246	0.0353899	0.32282	0.746831	0.989102		ENSG00000143748.13	766.863	-0.0240909	0.0386072	-0.623999	0.532628	#N/A		ENSG00000162909.13	3903.06	-0.0776328	0.0344983	-2.25034	0.0244275	0.218268		ENSG00000143748.13	787.133	0.00520523	0.0238993	0.217799	0.827586	0.934809
ENSG00000143771.7	1241.76	0.0112468	0.053417	0.210547	0.833241	0.994215		ENSG00000143771.7	1246.2	0.129003	0.0535628	2.40844	0.0160208	#N/A		ENSG00000143514.12	1409.38	0.0578945	0.021811	2.65437	0.00794572	0.133341		ENSG00000143771.7	1267.2	0.0157611	0.0352517	0.447101	0.654802	0.849817
ENSG00000162923.10	10736.2	-0.0289192	0.0583954	-0.495231	0.620437	0.980452		ENSG00000162923.10	10765.9	0.0353031	0.0624273	0.565508	0.571729	0.794025		ENSG00000143756.7	1742.17	0.0311242	0.0352949	0.881834	0.377867	0.690828		ENSG00000162923.10	10764.6	-0.0504078	0.0394219	-1.27868	0.201011	0.478665
ENSG00000143786.3	194.79	-0.0562353	0.0711625	-0.790238	0.429389	0.965348		ENSG00000143786.3	197.482	0.00549734	0.0783399	0.0701729	0.944056	#N/A		ENSG00000143753.8	1628.15	0.0897409	0.0351847	2.55057	0.0107548	0.154169		ENSG00000143786.3	196.271	-0.062636	0.0509986	-1.22819	0.219376	0.499956
ENSG00000143815.10	9231.04	0.0806875	0.0646717	1.24765	0.21216	0.960752		ENSG00000143815.10	9219.84	0.199471	0.0683984	2.91631	0.00354203	0.0967717		ENSG00000143748.13	797.751	0.0153348	0.0311442	0.492382	0.622449	0.840272		ENSG00000143815.10	9657.86	0.128096	0.0443994	2.8851	0.00391295	0.0760136
ENSG00000143742.8	1827.91	-0.0552307	0.0780535	-0.707601	0.479193	0.966013		ENSG00000143742.8	1801.94	0.0105542	0.088347	0.119463	0.904909	#N/A		ENSG00000143771.7	1260.6	-0.0260206	0.0453242	-0.5741	0.5659	0.814598		ENSG00000143742.8	1867.45	-0.00281789	0.0527497	-0.0534199	0.957397	0.988415
ENSG00000196187.7	3040.69	-0.0898143	0.0959322	-0.936226	0.349157	0.963945		ENSG00000196187.7	3010.24	-0.221988	0.0977931	-2.26997	0.0232093	0.170832		ENSG00000162923.10	10703.1	-0.11488	0.0509738	-2.2537	0.0242151	0.218267		ENSG00000196187.7	2988.31	-0.155646	0.0620621	-2.50791	0.0121448	0.121489
ENSG00000143811.12	498.558	-0.0202842	0.0653828	-0.310237	0.756381	0.989276		ENSG00000143811.12	480.421	-0.226655	0.0708211	-3.20038	0.00137244	#N/A		ENSG00000143786.3	196.369	-0.101774	0.062138	-1.63787	0.10145	0.401231		ENSG00000143811.12	483.316	-0.125612	0.0408092	-3.07803	0.00208377	0.0611163
ENSG00000143751.9	2019.84	0.0597667	0.0437597	1.36579	0.172005	0.959439		ENSG00000143751.9	1989.66	0.0413974	0.0468974	0.882723	0.377386	#N/A		ENSG00000143815.10	9403.09	0.110543	0.056031	1.97289	0.0485079	0.290857		ENSG00000143751.9	2068.87	0.0525283	0.0285787	1.83803	0.0660585	0.268434
ENSG00000272562.1	228.206	-0.00938787	0.0526136	-0.17843	0.858385	0.996326		ENSG00000272562.1	228.614	0.0666038	0.0561274	1.18665	0.235364	#N/A		ENSG00000143742.8	1919.71	0.0416072	0.0701677	0.592968	0.553202	0.808148		ENSG00000272562.1	238.024	0.051685	0.0374439	1.38033	0.167485	0.435923
ENSG00000163041.5	8770.14	0.0332912	0.0584609	0.569461	0.569043	0.979143		ENSG00000163041.5	8660.85	0.0944755	0.0633918	1.49034	0.136134	0.389578		ENSG00000196187.7	3095.4	-0.115766	0.0773311	-1.49702	0.134387	0.446377		ENSG00000163041.5	9098.38	0.0807817	0.0405109	1.99407	0.0461442	0.223751
ENSG00000182827.8	1728.13	0.0249952	0.0367594	0.679968	0.496525	0.966445		ENSG00000182827.8	1705.14	0.0563775	0.0398479	1.41481	0.157123	#N/A		ENSG00000143811.12	491.749	-0.148834	0.0534881	-2.78256	0.00539315	0.115022		ENSG00000182827.8	1779.07	0.0604308	0.0254777	2.37191	0.0176964	0.140868
ENSG00000183814.11	133.159	-0.10654	0.0816015	-1.30561	0.191685	0.959682		ENSG00000183814.11	134.845	0.0469361	0.0974084	0.481849	0.629913	#N/A		ENSG00000143751.9	2072.12	0.046628	0.0382089	1.22034	0.222335	0.550928		ENSG00000183814.11	137.536	-0.0259685	0.0576681	-0.45031	0.652487	0.848661
ENSG00000143799.8	2390.73	0.044322	0.0539007	0.82229	0.410912	0.964778		ENSG00000143799.8	2371.32	0.00284245	0.0613599	0.0463241	0.963052	#N/A		ENSG00000272562.1	240.428	0.0881146	0.0508707	1.73213	0.0832505	0.372043		ENSG00000143799.8	2445.33	0.0359156	0.0360173	0.997178	0.318678	0.600597
ENSG00000143772.5	3534.99	-0.0443229	0.0624122	-0.710164	0.477603	0.966013		ENSG00000143772.5	3518.27	-0.100905	0.0679695	-1.48456	0.137659	0.391877		ENSG00000163041.5	9040.75	0.111775	0.0502311	2.22522	0.0260662	0.223838		ENSG00000143772.5	3558.24	-0.0687363	0.0404159	-1.70072	0.0889954	0.315302
ENSG00000228382.1	292.848	0.0473823	0.0680645	0.696139	0.486342	0.966363		ENSG00000228382.1	292.749	0.0636356	0.0747907	0.850849	0.394853	#N/A		ENSG00000182827.8	1788.36	0.0841297	0.0333922	2.51944	0.0117542	0.160836		ENSG00000228382.1	300.18	0.0400134	0.0470312	0.850783	0.39489	0.672971
ENSG00000143801.12	167.07	0.037989	0.0578789	0.656354	0.511597	0.967927		ENSG00000143801.12	165.03	-0.0574098	0.0589915	-0.973189	0.33046	#N/A		ENSG00000183814.11	141.112	0.00208125	0.0769848	0.0270346	0.978432	0.993957		ENSG00000143801.12	168.079	-0.00777208	0.037694	-0.206189	0.836643	0.938537
ENSG00000163050.12	1355.89	-0.0177627	0.0648678	-0.273829	0.784216	0.989817		ENSG00000163050.12	1339.63	-0.0676668	0.0669835	-1.0102	0.312399	#N/A		ENSG00000143799.8	2466.42	0.0481695	0.0498808	0.965692	0.334198	0.658829		ENSG00000163050.12	1392.89	0.0222832	0.042181	0.528275	0.597309	0.819186
ENSG00000143776.14	395.409	-0.0881914	0.120139	-0.734076	0.462902	0.965348		ENSG00000143776.14	405.013	0.0937261	0.139722	0.670806	0.502344	#N/A		ENSG00000143772.5	3657.25	-0.0385099	0.052136	-0.738643	0.460124	0.751094		ENSG00000143776.14	388.644	-0.101085	0.087175	-1.15956	0.246227	0.53223
ENSG00000181450.13	905.532	-0.0436383	0.0820366	-0.531936	0.59477	0.979143		ENSG00000181450.13	905.238	0.0654056	0.0895642	0.730265	0.465228	#N/A		ENSG00000228382.1	298.575	0.0349444	0.0624926	0.559176	0.576042	0.818872		ENSG00000181450.13	929.07	0.00572205	0.0543834	0.105217	0.916204	0.974026
ENSG00000143740.10	500.307	-0.00704939	0.0360065	-0.195781	0.844781	0.994348		ENSG00000143740.10	495.883	-0.0546178	0.0371059	-1.47194	0.141036	#N/A		ENSG00000143801.12	167.852	-0.0260276	0.0487335	-0.53408	0.593286	0.827153		ENSG00000143740.10	507.642	-0.0124888	0.0223916	-0.557746	0.577018	0.807243
ENSG00000081692.8	595.308	-0.124835	0.0523011	-2.38685	0.0169936	0.889636		ENSG00000081692.8	583.797	-0.211061	0.0570824	-3.69748	0.000217749	#N/A		ENSG00000163050.12	1417.2	0.0962118	0.0533938	1.80193	0.0715566	0.346221		ENSG00000081692.8	592.512	-0.12029	0.0344681	-3.48989	0.000483218	0.0393845
ENSG00000143761.9	4115.25	0.00122362	0.0697776	0.017536	0.986009	0.998293		ENSG00000143761.9	4029.98	-0.0313999	0.0732791	-0.428497	0.668289	0.846641		ENSG00000143776.14	386.331	-0.26323	0.105189	-2.50245	0.0123338	0.164601		ENSG00000143761.9	4048.46	-0.0620308	0.0441182	-1.40601	0.15972	0.424334
ENSG00000143793.8	379.767	0.0244225	0.0367704	0.664187	0.50657	0.96712		ENSG00000143793.8	372.771	0.00792047	0.0428158	0.184989	0.853237	#N/A		ENSG00000181450.13	949.919	0.0303389	0.0710054	0.427276	0.669178	0.868087		ENSG00000143793.8	387.996	0.0377007	0.024992	1.50851	0.131423	0.38578
ENSG00000162910.14	274.601	-0.027382	0.031777	-0.861693	0.388857	0.963945		ENSG00000162910.14	267.662	-0.0867307	0.035312	-2.45613	0.0140444	#N/A		ENSG00000143740.10	514.693	0.00601555	0.028597	0.210356	0.83339	0.944759		ENSG00000162910.14	276.467	-0.0282834	0.023211	-1.21853	0.223021	0.505334
ENSG00000143774.12	28156.8	-0.0513072	0.129424	-0.396428	0.691789	0.986232		ENSG00000143774.12	27952.8	0.0644875	0.133873	0.481707	0.630014	0.825081		ENSG00000081692.8	618.702	-0.0710074	0.0442673	-1.60406	0.108701	0.411538		ENSG00000143774.12	26774.5	-0.134008	0.0887491	-1.50997	0.131052	0.385207
ENSG00000181873.8	640.334	-0.133515	0.0753485	-1.77197	0.0763994	0.950537		ENSG00000181873.8	633.399	-0.126347	0.0849281	-1.48769	0.136831	#N/A		ENSG00000143761.9	4054.39	-0.105989	0.0567584	-1.86738	0.061849	0.324221		ENSG00000181873.8	622.559	-0.151837	0.0498576	-3.04541	0.00232364	0.0635469
ENSG00000154358.15	1483.69	-0.16194	0.118399	-1.36775	0.171391	0.959439		ENSG00000154358.15	1519.84	-0.165183	0.11757	-1.40497	0.16003	#N/A		ENSG00000143793.8	394.844	0.070093	0.0340163	2.06057	0.0393439	0.264765		ENSG00000154358.15	1530.19	-0.0998941	0.0726581	-1.37485	0.169178	0.438899
ENSG00000154370.9	940.15	-0.0513195	0.0618506	-0.829733	0.40669	0.963945		ENSG00000154370.9	923.69	-0.10872	0.067158	-1.61887	0.105476	#N/A		ENSG00000162910.14	283.382	0.012604	0.0300862	0.418928	0.675269	0.87215		ENSG00000154370.9	934.08	-0.0644546	0.039698	-1.62362	0.104456	0.342172
ENSG00000168159.9	525.123	-0.0804001	0.113016	-0.711407	0.476832	0.966013		ENSG00000168159.9	515.226	-0.0976966	0.125968	-0.775564	0.438006	#N/A		ENSG00000143774.12	27065.9	-0.320542	0.11137	-2.87818	0.00399981	0.102823		ENSG00000168159.9	491.881	-0.192492	0.0776769	-2.47811	0.0132082	0.125695
ENSG00000116574.4	658.974	-0.0203332	0.0746613	-0.272339	0.785361	0.989817		ENSG00000116574.4	639.292	-0.0920024	0.074488	-1.23513	0.216782	#N/A		ENSG00000181873.8	640.173	-0.171007	0.0653462	-2.61694	0.0088721	0.141331		ENSG00000116574.4	638.361	-0.104217	0.0473103	-2.20285	0.0276055	0.174462
ENSG00000168118.7	767.053	0.0265076	0.0307218	0.862828	0.388232	0.963945		ENSG00000168118.7	752.049	0.00604172	0.0324791	0.186019	0.85243	#N/A		ENSG00000154358.15	1631.56	0.0467431	0.0892082	0.523978	0.600294	0.830191		ENSG00000168118.7	775.353	0.00978049	0.0197596	0.494974	0.620618	0.830858
ENSG00000154429.6	1728.16	0.0439019	0.0668295	0.656924	0.51123	0.967927		ENSG00000154429.6	1686.03	0.117675	0.0655108	1.79626	0.0724528	#N/A		ENSG00000154370.9	947.263	-0.0487984	0.0514334	-0.948769	0.342738	0.666497		ENSG00000154429.6	1777.6	0.0827341	0.0416174	1.98797	0.0468149	0.225797
ENSG00000069248.9	1495.73	0.0517352	0.0253356	2.042	0.0411519	0.940922		ENSG00000069248.9	1477.06	0.0190447	0.0266623	0.714296	0.475044	#N/A		ENSG00000168159.9	489.654	-0.323421	0.0960505	-3.3672	0.00075936	0.057075		ENSG00000069248.9	1524.39	0.037986	0.0160962	2.35994	0.0182781	0.143225
ENSG00000135776.4	1579.06	-0.0522191	0.0644018	-0.810834	0.417461	0.965348		ENSG00000135776.4	1561.92	-0.0166927	0.0702732	-0.237539	0.812238	#N/A		ENSG00000116574.4	640.416	-0.1665	0.0630143	-2.64225	0.00823571	0.135648		ENSG00000135776.4	1551.69	-0.0820081	0.044058	-1.86137	0.0626924	0.262028
ENSG00000135801.5	683.062	0.0579235	0.0232735	2.48882	0.0128169	0.889636		ENSG00000135801.5	667.518	0.0114285	0.0274341	0.416581	0.676985	#N/A		ENSG00000168118.7	783.789	0.00436138	0.026824	0.162593	0.870839	0.957304		ENSG00000135801.5	689.752	0.0278164	0.0157305	1.76831	0.0770083	0.29121
ENSG00000135763.5	500.371	-0.0147147	0.0408053	-0.360608	0.718393	0.98783		ENSG00000135763.5	504.268	-0.043556	0.0419699	-1.03779	0.299367	#N/A		ENSG00000154429.6	1770.77	0.119895	0.0520165	2.30494	0.0211701	0.206493		ENSG00000135763.5	511.79	-0.0192678	0.026029	-0.740247	0.45915	0.726087
ENSG00000143641.8	854.837	-0.0133717	0.0540045	-0.247603	0.804441	0.990796		ENSG00000143641.8	850.169	-0.0752593	0.0577024	-1.30427	0.192143	#N/A		ENSG00000069248.9	1527.19	0.0347972	0.0224872	1.54742	0.121761	0.425387		ENSG00000143641.8	856.683	-0.034672	0.0346887	-0.999519	0.317543	0.600508
ENSG00000135775.9	1297.54	0.028079	0.0304047	0.92351	0.355742	0.963945		ENSG00000135775.9	1284.07	-0.037524	0.0329802	-1.13777	0.255216	#N/A		ENSG00000135776.4	1563.36	-0.137407	0.0550237	-2.49723	0.0125169	0.164659		ENSG00000135775.9	1314.52	-0.0068228	0.0208399	-0.327391	0.743372	0.894018
ENSG00000119280.12	263.722	-1.65439e-05	0.11458	-0.000144388	0.999885	0.999885		ENSG00000119280.12	252.001	-0.224063	0.120878	-1.85364	0.0637911	#N/A		ENSG00000135801.5	688.88	0.0224379	0.0216	1.03879	0.298903	0.627004		ENSG00000119280.12	260.412	-0.0631698	0.0770042	-0.820341	0.412021	0.689475
ENSG00000173409.9	183.674	-0.0519786	0.0556193	-0.934544	0.350024	0.963945		ENSG00000173409.9	182.948	0.0300609	0.0593141	0.506808	0.612289	#N/A		ENSG00000135763.5	519.589	-0.00626514	0.0342117	-0.183128	0.854697	0.951814		ENSG00000173409.9	185.347	-0.0354605	0.0365865	-0.969224	0.332433	0.613897
ENSG00000143633.8	525.464	-0.0157678	0.0338916	-0.465241	0.641759	0.980466		ENSG00000143633.8	523.042	0.0142814	0.037851	0.377305	0.705947	#N/A		ENSG00000143641.8	861.588	-0.0242202	0.0460375	-0.526097	0.598821	0.829295		ENSG00000143633.8	542.698	0.0318262	0.0225536	1.41114	0.158204	0.42189
ENSG00000116906.7	1304.11	0.0496872	0.0266051	1.86758	0.0618209	0.950537		ENSG00000116906.7	1286.19	0.0351435	0.0288491	1.21819	0.223153	#N/A		ENSG00000135775.9	1325.92	-0.0160539	0.0275106	-0.583552	0.559522	0.812458		ENSG00000116906.7	1329.44	0.0374754	0.0168716	2.22121	0.0263365	0.169367
ENSG00000116903.6	2552.56	0.0377648	0.0435566	0.867029	0.385926	0.963945		ENSG00000116903.6	2524.54	0.117564	0.046161	2.54684	0.0108704	0.127959		ENSG00000119280.12	267.153	-0.0141192	0.101601	-0.138967	0.889476	0.964277		ENSG00000116903.6	2651.39	0.0813903	0.0287905	2.82699	0.00469882	0.0814118
ENSG00000010072.11	894.826	0.0244024	0.0386382	0.631561	0.527674	0.973207		ENSG00000010072.11	884.968	0.0674443	0.0417995	1.61352	0.106631	#N/A		ENSG00000173409.9	187.113	-0.04765	0.0484799	-0.98288	0.325666	0.650537		ENSG00000010072.11	921.753	0.0512947	0.0254263	2.01739	0.043655	0.217578
ENSG00000135766.8	5951.62	0.065906	0.0649251	1.01511	0.310055	0.961948		ENSG00000135766.8	5901.39	0.200044	0.0699224	2.86095	0.00422378	0.0981075		ENSG00000143633.8	550.366	0.0628707	0.0297691	2.11195	0.0346911	0.2505		ENSG00000135766.8	6240.7	0.120777	0.0448604	2.69229	0.0070963	0.0968935
ENSG00000116918.9	1431.62	0.00818421	0.0682715	0.119877	0.90458	0.996793		ENSG00000116918.9	1407.62	0.0985909	0.0741264	1.33004	0.183506	#N/A		ENSG00000116906.7	1328.42	0.0291271	0.0228238	1.27617	0.201896	0.529703		ENSG00000116918.9	1477.85	0.0690017	0.0439092	1.57146	0.116075	0.360771
ENSG00000162946.16	1436.73	-0.00797187	0.0842125	-0.0946638	0.924582	0.996793		ENSG00000162946.16	1467.6	0.0626841	0.0836871	0.74903	0.453839	#N/A		ENSG00000116903.6	2649.82	0.0971413	0.036917	2.63134	0.00850477	0.138582		ENSG00000162946.16	1506.38	0.0631682	0.0552753	1.14279	0.253124	0.538689
ENSG00000116991.6	1811.4	0.0804822	0.105055	0.766098	0.443618	0.965348		ENSG00000116991.6	1902.69	0.263623	0.109782	2.40133	0.0163355	#N/A		ENSG00000010072.11	929.001	0.0729521	0.032885	2.2184	0.0265275	0.2256		ENSG00000116991.6	1969.86	0.164863	0.072794	2.26479	0.0235258	0.16065
ENSG00000212916.3	133.947	-0.214107	0.0892701	-2.39842	0.0164662	0.889636		ENSG00000135778.7	775.878	-0.145635	0.0700883	-2.07788	0.0377201	#N/A		ENSG00000135766.8	6153.47	0.134026	0.0562019	2.38472	0.0170923	0.188069		ENSG00000212916.3	135.577	-0.112717	0.068724	-1.64014	0.100976	0.336508
ENSG00000135778.7	782.172	-0.0328271	0.0648263	-0.506386	0.612586	0.979427		ENSG00000135749.14	1720.69	-0.0513493	0.06582	-0.780148	0.435304	#N/A		ENSG00000116918.9	1490.42	0.0941634	0.0585447	1.6084	0.107747	0.409831		ENSG00000135778.7	784.645	-0.0682483	0.0421165	-1.62046	0.105132	0.343567
ENSG00000135749.14	1735.63	0.0296766	0.0599907	0.494687	0.620821	0.980452		ENSG00000168275.10	170.889	0.000474469	0.0704849	0.0067315	0.994629	#N/A		ENSG00000162946.16	1510.51	0.134622	0.0664139	2.02701	0.0426616	0.276073		ENSG00000135749.14	1735.39	-0.0395121	0.0387991	-1.01837	0.3085	0.592916
ENSG00000168275.10	176.437	0.00640127	0.0623651	0.102642	0.918247	0.996793		ENSG00000059588.5	1663.13	-0.112849	0.0466131	-2.42097	0.0154793	#N/A		ENSG00000116991.6	1917.47	0.201841	0.0875951	2.30425	0.0212087	0.206493		ENSG00000168275.10	179.208	0.0173897	0.0419337	0.414694	0.678366	0.862327
ENSG00000059588.5	1679.12	-0.0517716	0.0472651	-1.09535	0.273365	0.961319		ENSG00000168264.6	3475.15	-0.065472	0.0316885	-2.06611	0.0388182	0.213163		ENSG00000212916.3	143.161	-0.0212917	0.0861662	-0.247101	0.80483	0.933786		ENSG00000059588.5	1691.9	-0.0645018	0.0318935	-2.02241	0.0431338	0.216782
ENSG00000168264.6	3562.25	-0.027142	0.0290569	-0.934096	0.350254	0.963945		ENSG00000238005.2	238.173	0.276678	0.109362	2.52992	0.0114088	#N/A		ENSG00000135778.7	806.782	-0.0489882	0.0546153	-0.896969	0.369735	0.684983		ENSG00000168264.6	3575.41	-0.0426836	0.0193032	-2.21122	0.0270203	0.172614
ENSG00000238005.2	226.479	0.0259769	0.106779	0.243278	0.80779	0.990796		ENSG00000258082.1	262.272	0.220654	0.0908445	2.42892	0.0151439	#N/A		ENSG00000135749.14	1748.02	-0.0745341	0.0498944	-1.49384	0.135219	0.446769		ENSG00000238005.2	240.446	0.113998	0.0735298	1.55037	0.121053	0.368789
ENSG00000258082.1	255.61	-0.00588351	0.0858364	-0.0685434	0.945353	0.996793		ENSG00000173726.6	1975.57	0.0387658	0.0536313	0.72282	0.46979	#N/A		ENSG00000168275.10	182.891	0.0423018	0.0547867	0.772118	0.440045	0.735107		ENSG00000258082.1	271.698	0.111585	0.0593087	1.88142	0.0599147	0.25594
ENSG00000173726.6	2007.06	0.0110933	0.0500001	0.221866	0.824418	0.992816		ENSG00000054267.16	6504.12	0.136645	0.0520476	2.62538	0.00865523	0.119287		ENSG00000059588.5	1739.64	-0.0368136	0.0422071	-0.872215	0.383091	0.693192		ENSG00000173726.6	2062.85	0.0372418	0.033512	1.1113	0.266441	0.55079
ENSG00000054267.16	6531.06	0.0173703	0.0482212	0.36022	0.718682	0.98783		ENSG00000152904.7	1030.84	0.0611158	0.0449028	1.36107	0.173492	#N/A		ENSG00000168264.6	3643.89	-0.0246543	0.026003	-0.948132	0.343062	0.666697		ENSG00000054267.16	6837.88	0.0900628	0.0323415	2.78474	0.00535699	0.0861304
ENSG00000152904.7	1048.96	0.0384942	0.0389847	0.987418	0.323438	0.963945		ENSG00000162885.8	371.994	0.040453	0.0684455	0.591025	0.554504	#N/A		ENSG00000238005.2	234.881	0.0716276	0.0885163	0.809203	0.418398	0.717821		ENSG00000152904.7	1079.86	0.0618486	0.0261067	2.36907	0.0178326	0.141652
ENSG00000162885.8	382.477	0.110358	0.0614606	1.7956	0.0725586	0.950537		ENSG00000143669.9	40181.2	0.155396	0.0702785	2.21115	0.0270257	0.176946		ENSG00000258082.1	268.408	0.147135	0.0716427	2.05373	0.0400022	0.267481		ENSG00000162885.8	384.126	0.0196571	0.043723	0.449583	0.653011	0.848661
ENSG00000143669.9	40238.1	0.0303453	0.0630951	0.480944	0.630556	0.980452		ENSG00000222831.1	122.175	0.10442	0.103895	1.00505	0.314871	#N/A		ENSG00000173726.6	2095.16	0.0697919	0.0432	1.61555	0.106191	0.407027		ENSG00000143669.9	41666.5	0.0808822	0.0422233	1.91558	0.055418	0.247076
ENSG00000077585.9	197.17	0.00966645	0.0622502	0.155284	0.876598	0.996793		ENSG00000077585.9	195.523	0.0176716	0.0629611	0.280674	0.77896	#N/A		ENSG00000054267.16	6877.35	0.12329	0.0414798	2.97229	0.0029559	0.0888684		ENSG00000222831.1	123.723	0.0433606	0.0648188	0.668951	0.503527	#N/A
ENSG00000086619.9	1312.56	0.0144971	0.0438697	0.330459	0.741053	0.989102		ENSG00000086619.9	1299.76	0.0346146	0.0477968	0.724204	0.468941	#N/A		ENSG00000152904.7	1088.99	0.0849703	0.0343278	2.47526	0.013314	0.168565		ENSG00000077585.9	195.706	-0.0531238	0.0461404	-1.15135	0.249588	0.535676
ENSG00000116977.14	3267.2	0.0369536	0.037225	0.992711	0.320851	0.963945		ENSG00000116977.14	3218.1	0.00537083	0.0341971	0.157055	0.875201	0.94822		ENSG00000162885.8	378.606	-0.0515179	0.05521	-0.933127	0.350755	0.6733		ENSG00000086619.9	1344.84	0.0221544	0.029176	0.759335	0.447652	0.718722
ENSG00000119285.6	2257.82	0.0226709	0.0429548	0.527785	0.597649	0.979143		ENSG00000119285.6	2256.97	-0.00591717	0.0446432	-0.132544	0.894554	#N/A		ENSG00000143669.9	41140.6	0.0745759	0.0532066	1.40163	0.161026	0.484531		ENSG00000116977.14	3324.39	0.0238977	0.0228064	1.04785	0.294707	0.579156
ENSG00000116984.8	3630.53	0.0125047	0.0406984	0.307253	0.758651	0.989443		ENSG00000116984.8	3622.29	-0.0380711	0.0419946	-0.906572	0.364633	0.648594		ENSG00000077585.9	192.037	-0.134223	0.0591143	-2.27057	0.0231731	0.213097		ENSG00000119285.6	2312.59	0.00563962	0.0285699	0.197398	0.843516	0.942014
ENSG00000233355.2	814.968	-0.240355	0.154385	-1.55685	0.119505	0.95709		ENSG00000233355.2	839.032	-0.122519	0.141714	-0.86455	0.387286	#N/A		ENSG00000086619.9	1354.79	0.0299663	0.0382354	0.78373	0.433198	0.731224		ENSG00000116984.8	3701.57	-0.00887091	0.0270794	-0.327589	0.743222	0.894018
ENSG00000091483.6	634.844	0.0320486	0.0394674	0.812028	0.416776	0.965348		ENSG00000091483.6	624.107	0.00270539	0.0433726	0.0623756	0.950264	#N/A		ENSG00000116977.14	3335.72	0.0211664	0.0276657	0.765075	0.444227	0.739085		ENSG00000233355.2	873.068	-0.0484426	0.0927078	-0.522529	0.601302	0.822014
ENSG00000117009.7	353.976	-0.10371	0.0709464	-1.4618	0.143795	0.959439		ENSG00000117009.7	359.821	0.0238873	0.078316	0.305012	0.760357	#N/A		ENSG00000119285.6	2340.95	0.0119991	0.0384113	0.312386	0.754748	0.909401		ENSG00000091483.6	646.51	0.0274984	0.0270523	1.01649	0.309396	0.59335
ENSG00000054277.8	348.913	-0.0153003	0.0407691	-0.375291	0.707444	0.987068		ENSG00000054277.8	344.45	-0.0211518	0.0456735	-0.46311	0.643286	#N/A		ENSG00000116984.8	3767.85	0.00810701	0.0363958	0.222746	0.823733	0.941389		ENSG00000117009.7	362.16	-0.0408568	0.0504973	-0.809088	0.418465	0.694179
ENSG00000203668.1	1028.38	-0.100569	0.097544	-1.03101	0.302534	0.961948		ENSG00000203668.1	1032.23	0.0762998	0.111087	0.686849	0.492178	#N/A		ENSG00000233355.2	945.887	0.118963	0.111181	1.06999	0.284622	0.616055		ENSG00000054277.8	353.947	-0.0199546	0.0300263	-0.66457	0.506326	0.761867
ENSG00000143702.11	3102.23	-0.0175181	0.0510272	-0.343308	0.731367	0.989102		ENSG00000143702.11	3100.82	0.0999111	0.0519257	1.92412	0.0543399	0.247025		ENSG00000091483.6	652.911	0.0460968	0.03576	1.28906	0.197377	0.524545		ENSG00000203668.1	1070.44	0.0209825	0.0671728	0.312367	0.754762	0.902093
ENSG00000054282.11	1174.15	-0.0170177	0.0458447	-0.371204	0.710485	0.987301		ENSG00000054282.11	1176.96	0.0199038	0.0493574	0.403258	0.686758	#N/A		ENSG00000117009.7	366.394	-0.0362903	0.0635827	-0.570757	0.568164	0.815385		ENSG00000143702.11	3211.61	0.051604	0.0318652	1.61945	0.105351	0.343818
ENSG00000117020.12	2088.15	0.0617604	0.0634812	0.972893	0.330606	0.963945		ENSG00000117020.12	2065.62	0.0167848	0.0661218	0.253846	0.799615	#N/A		ENSG00000054277.8	358.782	-0.0209283	0.0365923	-0.571933	0.567367	0.814901		ENSG00000054282.11	1196.98	-0.0147943	0.0283304	-0.522207	0.601526	0.822014
ENSG00000228939.1	175.095	0.144983	0.0897204	1.61595	0.106106	0.95709		ENSG00000228939.1	172.513	0.000365532	0.0903753	0.0040446	0.996773	#N/A		ENSG00000203668.1	1108.1	0.0791506	0.0864551	0.915511	0.359924	0.679532		ENSG00000117020.12	2097.94	-0.00764597	0.0396297	-0.192935	0.847009	0.943679
ENSG00000179456.9	2578.14	-0.0198674	0.0467705	-0.424785	0.670994	0.984142		ENSG00000179456.9	2565.2	0.0509034	0.0499254	1.01959	0.307924	0.604646		ENSG00000143702.11	3223.33	0.0730965	0.0396393	1.84404	0.0651768	0.331569		ENSG00000228939.1	172.365	-0.0200251	0.0638618	-0.313569	0.753848	0.901447
ENSG00000035687.9	2574.08	0.0208583	0.0495479	0.420972	0.673775	0.984711		ENSG00000035687.9	2538.14	0.038424	0.0489016	0.785742	0.432018	0.699383		ENSG00000054282.11	1204.03	-0.0229441	0.0372091	-0.616625	0.537482	0.802081		ENSG00000179456.9	2671.55	0.0388008	0.0327078	1.18629	0.235509	0.520126
ENSG00000121644.14	1134.8	0.0149691	0.0370763	0.403739	0.686405	0.986232		ENSG00000121644.14	1111.51	0.00835886	0.0391931	0.213274	0.831113	#N/A		ENSG00000117020.12	2094.37	-0.0511898	0.0516124	-0.991813	0.321289	0.646432		ENSG00000035687.9	2629.09	0.0382902	0.0293803	1.30326	0.192486	0.466645
ENSG00000203667.5	782.379	-0.0337819	0.0453382	-0.745111	0.456205	0.965348		ENSG00000203667.5	780.274	0.0421967	0.0505744	0.834349	0.404084	#N/A		ENSG00000228939.1	169.487	-0.12823	0.0861783	-1.48797	0.13676	0.449272		ENSG00000121644.14	1141.71	-0.00211412	0.0233679	-0.0904711	0.927913	0.976947
ENSG00000153187.12	15988.3	0.0637152	0.0407772	1.56252	0.118166	0.95709		ENSG00000153187.12	15845.3	0.0948211	0.0412366	2.29944	0.0214798	0.165724		ENSG00000179456.9	2688.13	0.0617478	0.0402463	1.53425	0.124968	0.430949		ENSG00000203667.5	801.515	0.00158618	0.0313385	0.0506145	0.959633	0.988416
ENSG00000203666.8	203.864	-0.00259954	0.0724624	-0.0358743	0.971383	0.997495		ENSG00000203666.8	210.708	0.200388	0.0797455	2.51284	0.0119762	#N/A		ENSG00000035687.9	2647.68	0.0560213	0.040454	1.38482	0.166109	0.492025		ENSG00000153187.12	16559.4	0.0875512	0.0248591	3.5219	0.000428472	0.0368687
ENSG00000185420.14	649.749	0.0920362	0.0588933	1.56276	0.118109	0.95709		ENSG00000185420.14	648.869	0.0186514	0.0649855	0.287009	0.774106	#N/A		ENSG00000121644.14	1146.9	-0.0153108	0.0315606	-0.485124	0.627588	0.843077		ENSG00000203666.8	211.713	0.0520433	0.0513022	1.01445	0.31037	0.594379
ENSG00000162851.6	216.36	-0.0197992	0.0522033	-0.379271	0.704487	0.986976		ENSG00000162851.6	212.99	-0.0050197	0.0559921	-0.0896502	0.928565	#N/A		ENSG00000203667.5	815.226	0.0099517	0.0400755	0.248324	0.803884	0.933201		ENSG00000185420.14	655.72	-0.000570063	0.0420784	-0.0135476	0.989191	0.997397
ENSG00000162852.9	2558.06	0.00696085	0.0398425	0.174709	0.861308	0.996489		ENSG00000162852.9	2504.97	-0.040733	0.0447691	-0.909845	0.362904	0.64819		ENSG00000153187.12	16581.2	0.105548	0.0326795	3.22979	0.0012388	0.0644676		ENSG00000162851.6	218.117	-0.0230953	0.0364136	-0.634248	0.525919	0.773891
ENSG00000225300.1	169.384	0.0355302	0.0808287	0.439574	0.660245	0.983036		ENSG00000225300.1	170.644	-0.0325356	0.0785067	-0.414431	0.678558	#N/A		ENSG00000203666.8	207.796	0.00184352	0.063737	0.0289238	0.976925	0.993957		ENSG00000162852.9	2602.4	-0.00259627	0.026169	-0.0992116	0.92097	0.975306
ENSG00000143653.9	342.04	-0.0645656	0.0724315	-0.891402	0.372714	0.963945		ENSG00000143653.9	338.81	0.0402041	0.0854718	0.470379	0.638085	#N/A		ENSG00000185420.14	650.266	-0.0705158	0.0561459	-1.25594	0.209139	0.536959		ENSG00000225300.1	172.33	-0.015511	0.0523027	-0.296562	0.766801	0.908668
ENSG00000153207.10	7247.18	0.0798763	0.0571872	1.39675	0.162488	0.959439		ENSG00000153207.10	7208.76	0.1621	0.0600416	2.69979	0.00693828	0.112459		ENSG00000162851.6	221.638	-0.0395583	0.0450593	-0.877917	0.379989	0.691967		ENSG00000143653.9	348.535	-0.00346551	0.0512421	-0.0676301	0.94608	0.984588
ENSG00000188295.10	284.579	-0.0272861	0.0569335	-0.479263	0.631751	0.980452		ENSG00000188295.10	279.453	-0.0114537	0.0640575	-0.178803	0.858092	#N/A		ENSG00000162852.9	2670.56	0.026989	0.0340147	0.793452	0.427515	0.725416		ENSG00000153207.10	7599.09	0.120951	0.0384494	3.14573	0.00165671	0.0566454
ENSG00000196418.8	427.644	-0.0555958	0.0607861	-0.914614	0.360394	0.963945		ENSG00000196418.8	424.84	-0.0525933	0.0659443	-0.797541	0.425137	#N/A		ENSG00000225300.1	174.93	-0.00679919	0.0656817	-0.103517	0.917552	0.976017		ENSG00000188295.10	292.856	0.0118741	0.0403522	0.294261	0.768559	0.909131
ENSG00000227671.3	2032.76	-0.000744027	0.0588124	-0.0126509	0.989906	0.998548		ENSG00000227671.3	2004.18	0.0311886	0.0647852	0.481416	0.630221	#N/A		ENSG00000143653.9	355.868	0.053494	0.0636448	0.840509	0.400623	0.704423		ENSG00000196418.8	427.714	-0.0693239	0.0383029	-1.80989	0.0703134	0.278394
ENSG00000162714.8	225.217	-0.00263835	0.115962	-0.0227519	0.981848	0.998116		ENSG00000162714.8	212.369	-0.165101	0.0985945	-1.67455	0.0940231	#N/A		ENSG00000153207.10	7507.02	0.122941	0.0462822	2.65634	0.00789939	0.133191		ENSG00000227671.3	2051.54	-0.00363349	0.0364527	-0.0996767	0.920601	0.975306
ENSG00000162711.12	1540.77	0.0791489	0.0728307	1.08675	0.277147	0.961319		ENSG00000162711.12	1497.5	0.0123488	0.0784591	0.157392	0.874936	#N/A		ENSG00000188295.10	301.858	0.0622152	0.0519375	1.19789	0.230961	0.560493		ENSG00000162714.8	214.868	-0.114909	0.0749266	-1.53363	0.125121	0.376322
ENSG00000162722.8	15041.3	-0.109265	0.170968	-0.639101	0.522757	0.971033		ENSG00000162722.8	14934.4	-0.0620335	0.162059	-0.382784	0.70188	0.866241		ENSG00000196418.8	432.608	-0.102452	0.0525643	-1.94907	0.0512867	0.299116		ENSG00000162711.12	1570.18	0.0679305	0.0518323	1.31058	0.189999	0.463139
ENSG00000238243.2	773.947	-0.184381	0.179139	-1.02927	0.303354	0.961948		ENSG00000238243.2	789.657	0.00550647	0.174773	0.0315065	0.974866	#N/A		ENSG00000227671.3	2061.24	-0.00676971	0.0504124	-0.134287	0.893176	0.966339		ENSG00000162722.8	14005.1	-0.239659	0.125342	-1.91204	0.0558708	0.24772
ENSG00000175137.9	2273.53	0.000134532	0.0568139	0.00236794	0.998111	0.999293		ENSG00000175137.9	2246.66	0.0478456	0.0604945	0.790908	0.428998	#N/A		ENSG00000162714.8	211.799	-0.14648	0.0742314	-1.97329	0.0484627	0.290749		ENSG00000238243.2	714.664	-0.308315	0.124946	-2.46759	0.0136025	0.126929
ENSG00000171161.8	757.184	-0.0352365	0.0475161	-0.741569	0.458349	0.965348		ENSG00000171161.8	740.261	-0.0795345	0.0479126	-1.65999	0.0969164	#N/A		ENSG00000162711.12	1551.81	0.0916161	0.063981	1.43193	0.152165	0.471287		ENSG00000175137.9	2331.73	0.0483007	0.0386135	1.25088	0.21098	0.491699
ENSG00000171163.11	457.345	-0.0569501	0.0559342	-1.01816	0.308601	0.961948		ENSG00000171163.11	455.92	-0.0382059	0.0552663	-0.691305	0.489374	#N/A		ENSG00000162722.8	13941.9	-0.472013	0.14508	-3.25347	0.00114006	0.0620811		ENSG00000171161.8	755.67	-0.0522329	0.0287005	-1.81993	0.0687694	0.275293
ENSG00000185220.7	552.29	0.0264441	0.0318292	0.830812	0.40608	0.963945		ENSG00000185220.7	549.128	0.0801276	0.0356747	2.24606	0.0247001	#N/A		ENSG00000238243.2	711.516	-0.581729	0.158076	-3.68006	0.000233175	0.0452487		ENSG00000171163.11	467.459	-0.0241315	0.0362357	-0.665961	0.505436	0.761717
ENSG00000035115.17	1663.78	-0.0175553	0.0595773	-0.294664	0.768251	0.989443		ENSG00000035115.17	1675.45	0.00298198	0.0602165	0.0495211	0.960504	#N/A		ENSG00000175137.9	2339.58	0.0798379	0.0509047	1.56838	0.116792	0.419381		ENSG00000185220.7	566.476	0.0418368	0.0209982	1.9924	0.0463269	0.224259
ENSG00000143727.11	1981.28	-0.0405159	0.0628619	-0.644523	0.519236	0.969044		ENSG00000143727.11	1970.32	-0.00244617	0.0672133	-0.0363941	0.970968	#N/A		ENSG00000171161.8	766.856	-0.0388111	0.0365209	-1.06271	0.287913	0.618532		ENSG00000035115.17	1742.88	0.0226274	0.0402258	0.56251	0.573768	0.805271
ENSG00000151353.10	467.724	-0.0242642	0.0349652	-0.693953	0.487712	0.966363		ENSG00000151353.10	462.873	-0.0652028	0.0314613	-2.07248	0.0382208	#N/A		ENSG00000171163.11	479.083	0.0130503	0.0485524	0.268789	0.788092	0.926015		ENSG00000143727.11	1964.34	-0.0614268	0.03997	-1.53682	0.124337	0.374918
ENSG00000032389.8	712.997	0.0426429	0.0403834	1.05595	0.290991	0.961948		ENSG00000032389.8	700.249	-0.0675873	0.0420023	-1.60913	0.107587	#N/A		ENSG00000185220.7	566.521	0.0370742	0.0269686	1.37472	0.169219	0.496174		ENSG00000151353.10	475.636	-0.0194336	0.0224948	-0.863913	0.387635	0.666213
ENSG00000171853.11	2401.5	0.0085609	0.0506917	0.168882	0.86589	0.996793		ENSG00000171853.11	2396.67	-0.0427655	0.0569798	-0.750537	0.452931	0.711887		ENSG00000035115.17	1804.18	0.0966794	0.0504549	1.91615	0.0553454	0.307497		ENSG00000032389.8	720.228	0.0017233	0.0265389	0.0649349	0.948226	0.985402
ENSG00000182551.9	1049.77	0.055939	0.0381164	1.46758	0.142217	0.959439		ENSG00000182551.9	1001.82	-0.0593819	0.0384998	-1.5424	0.122977	#N/A		ENSG00000143727.11	2009.44	-0.109864	0.0526649	-2.0861	0.0369697	0.256694		ENSG00000171853.11	2427.43	-0.014985	0.0326218	-0.459356	0.645979	0.846729
ENSG00000171865.5	388.239	-0.0139237	0.0277498	-0.50176	0.615836	0.980268		ENSG00000171865.5	382.144	-0.070666	0.0286657	-2.46518	0.0136946	#N/A		ENSG00000151353.10	484.094	0.00770101	0.0272356	0.282756	0.777364	0.920333		ENSG00000182551.9	1056.39	0.0340186	0.0246602	1.3795	0.167742	0.436253
ENSG00000234171.1	124.827	-0.0939855	0.0561215	-1.67468	0.0939971	0.950996		ENSG00000234171.1	126.373	0.00488075	0.0645113	0.0756573	0.939692	#N/A		ENSG00000032389.8	727.749	0.0136562	0.0338882	0.402979	0.686964	0.878109		ENSG00000171865.5	388.927	-0.0443951	0.0183336	-2.42152	0.0154557	0.133769
ENSG00000171863.8	2545.98	-0.172512	0.14992	-1.15069	0.249859	0.960752		ENSG00000171863.8	2576.83	0.106176	0.162931	0.651661	0.51462	0.751223		ENSG00000171853.11	2438.75	-0.0123869	0.0445703	-0.277917	0.781076	0.921664		ENSG00000234171.1	129.353	-0.00952586	0.039423	-0.241632	0.809065	#N/A
ENSG00000134326.7	925.375	-0.153668	0.183574	-0.837091	0.402542	0.963945		ENSG00000134326.7	789.306	-0.127423	0.182109	-0.69971	0.484109	#N/A		ENSG00000182551.9	1065.26	0.0616174	0.0294169	2.09463	0.0362041	0.254947		ENSG00000171863.8	2555.04	-0.0674452	0.104023	-0.648368	0.516747	0.767525
ENSG00000134321.7	2476.92	-0.239191	0.246113	-0.971875	0.331113	0.963945		ENSG00000134321.7	1918.54	0.00119972	0.259535	0.00462257	0.996312	#N/A		ENSG00000171865.5	394.458	-0.0495363	0.0245624	-2.01675	0.0437212	0.278922		ENSG00000134326.7	909.758	-0.0135748	0.13145	-0.10327	0.917749	0.97407
ENSG00000151692.10	1275.98	0.012441	0.0692254	0.179717	0.857375	0.99604		ENSG00000151692.10	1291.62	-0.0612034	0.0772557	-0.792219	0.428233	#N/A		ENSG00000234171.1	133.302	0.0378213	0.0511251	0.739779	0.459434	0.750695		ENSG00000134321.7	2472.21	0.055232	0.178718	0.309045	0.757287	0.903098
ENSG00000235576.1	181.41	0.192539	0.142544	1.35074	0.17678	0.959439		ENSG00000235576.1	182.423	0.312437	0.151326	2.06465	0.0389558	#N/A		ENSG00000171863.8	2660.22	-0.0930398	0.131537	-0.707327	0.479363	0.763846		ENSG00000151692.10	1306.71	-0.0250059	0.0492572	-0.50766	0.611692	0.826073
ENSG00000236790.1	556.532	0.174518	0.095979	1.81829	0.06902	0.950537		ENSG00000236790.1	519.225	-0.250118	0.105951	-2.36069	0.0182407	#N/A		ENSG00000134326.7	899.654	0.105496	0.140628	0.750173	0.453151	0.74449		ENSG00000235576.1	175.33	0.0083669	0.0925499	0.0904043	0.927966	0.976947
ENSG00000115738.5	1205.87	0.0991868	0.0579635	1.71119	0.0870453	0.950537		ENSG00000115738.5	1160.78	-0.00425917	0.0622927	-0.0683736	0.945488	#N/A		ENSG00000134321.7	2408.06	0.261804	0.197639	1.32466	0.185285	0.513123		ENSG00000236790.1	548.573	0.0206817	0.0715274	0.289144	0.772471	0.910643
ENSG00000134313.10	7042.39	0.0650604	0.0448492	1.45065	0.146878	0.959439		ENSG00000134313.10	7051.8	0.137036	0.0453316	3.02297	0.00250306	0.0909138		ENSG00000151692.10	1336.12	-0.0073871	0.0639113	-0.115584	0.907983	0.971713		ENSG00000115738.5	1191.9	0.0212267	0.0404226	0.525118	0.599501	0.820602
ENSG00000143797.7	2741.09	-0.0876104	0.0740777	-1.18268	0.236935	0.960752		ENSG00000143797.7	2795.43	0.126952	0.0887961	1.4297	0.152803	0.414913		ENSG00000235576.1	167.165	-0.234889	0.11392	-2.06187	0.0392198	0.264263		ENSG00000134313.10	7351.27	0.106133	0.0286929	3.69892	0.000216519	0.0355354
ENSG00000151693.5	171.465	-0.0362896	0.113432	-0.319925	0.749026	0.98926		ENSG00000151693.5	164.001	-0.249403	0.122192	-2.04108	0.0412424	#N/A		ENSG00000236790.1	539.748	-0.00318405	0.089009	-0.0357723	0.971464	0.992753		ENSG00000143797.7	2825.82	-0.00530968	0.0541503	-0.0980544	0.921889	0.975306
ENSG00000119185.8	1115.37	0.0132134	0.0295857	0.446613	0.655154	0.982829		ENSG00000119185.8	1102.34	0.0200598	0.0371897	0.539391	0.589617	#N/A		ENSG00000115738.5	1178.08	-0.0328609	0.0531363	-0.618426	0.536294	0.801485		ENSG00000151693.5	169.673	-0.110915	0.0757957	-1.46334	0.143375	0.403434
ENSG00000119203.9	734.036	0.0200324	0.0350721	0.571179	0.567878	0.979143		ENSG00000119203.9	723.124	-0.000424752	0.0376869	-0.0112706	0.991008	#N/A		ENSG00000134313.10	7294.6	0.10835	0.0354612	3.05546	0.00224713	0.080482		ENSG00000119185.8	1132.09	0.0138485	0.0213212	0.64952	0.516002	0.767041
ENSG00000134330.14	712.688	-0.022443	0.0349458	-0.642223	0.520729	0.970498		ENSG00000134330.14	706.512	-0.0186134	0.0368107	-0.505652	0.613101	#N/A		ENSG00000143797.7	2866.05	-0.0140403	0.0681358	-0.206063	0.836742	0.945531		ENSG00000119203.9	744.438	0.0152638	0.0222391	0.686348	0.492494	0.75265
ENSG00000151694.8	2596.22	0.0534741	0.0433534	1.23345	0.217409	0.960752		ENSG00000151694.8	2559.3	0.0855568	0.0469295	1.82309	0.0682897	0.283006		ENSG00000151693.5	174.971	-0.0714894	0.0931783	-0.767233	0.442943	0.738331		ENSG00000134330.14	720.92	-0.0166019	0.0226324	-0.733544	0.463227	0.729814
ENSG00000134308.9	2209.24	0.0917875	0.0443657	2.06889	0.0385567	0.940922		ENSG00000134308.9	2110.5	-0.0303737	0.0464979	-0.653227	0.51361	#N/A		ENSG00000119185.8	1141.35	0.00897133	0.0255064	0.351728	0.725042	0.896865		ENSG00000151694.8	2651.08	0.0634142	0.0301686	2.10199	0.0355538	0.195675
ENSG00000115750.12	624.818	0.0521088	0.0511139	1.01947	0.307982	0.961948		ENSG00000115750.12	614.031	0.0234014	0.0583491	0.401058	0.688377	#N/A		ENSG00000119203.9	747.463	0.0162954	0.0304172	0.535728	0.592146	0.827153		ENSG00000134308.9	2174.24	-0.00214196	0.029498	-0.0726138	0.942113	0.982387
ENSG00000172059.6	500.625	0.0189545	0.0589115	0.321745	0.747646	0.989102		ENSG00000172059.6	487.085	-0.0668039	0.0605909	-1.10254	0.270227	#N/A		ENSG00000134330.14	727.055	-0.00671475	0.0308697	-0.217519	0.827804	0.942718		ENSG00000115750.12	628.459	0.00259108	0.0343759	0.075375	0.939916	0.982123
ENSG00000115756.8	759.827	-0.0790468	0.0918122	-0.860962	0.389259	0.963945		ENSG00000115756.8	760.773	-0.0848447	0.0994519	-0.853123	0.393591	#N/A		ENSG00000151694.8	2613.11	0.0571179	0.0368065	1.55184	0.1207	0.423899		ENSG00000172059.6	497.402	-0.0352519	0.0387378	-0.910013	0.362816	0.641983
ENSG00000115758.8	6106.51	-0.0209364	0.11448	-0.182883	0.85489	0.995581		ENSG00000115758.8	5882.52	-0.102824	0.121905	-0.843473	0.398964	0.675372		ENSG00000134308.9	2157.14	-0.0570543	0.0363752	-1.56849	0.116766	0.419381		ENSG00000115756.8	749.564	-0.136889	0.0586874	-2.33251	0.0196741	0.148691
ENSG00000115761.11	740.661	0.0126376	0.0349811	0.36127	0.717897	0.98783		ENSG00000115761.11	737.689	0.0147565	0.03482	0.423794	0.671716	#N/A		ENSG00000115750.12	626.511	-0.0388722	0.0449687	-0.864427	0.387353	0.695763		ENSG00000115758.8	5856.49	-0.130439	0.0766354	-1.70207	0.0887428	0.314933
ENSG00000143870.8	2267.89	0.15396	0.0507643	3.03283	0.00242269	0.850211		ENSG00000143870.8	2188.62	0.0588621	0.0541513	1.08699	0.277039	#N/A		ENSG00000172059.6	496.056	-0.0789957	0.049054	-1.61038	0.107314	0.409205		ENSG00000115761.11	754.047	0.00486456	0.0211772	0.229708	0.818319	0.930644
ENSG00000162976.8	937.59	0.00622244	0.0399664	0.155692	0.876276	0.996793		ENSG00000162976.8	905.893	-0.00902321	0.0461071	-0.195701	0.844844	#N/A		ENSG00000115756.8	761.062	-0.145805	0.0730369	-1.99632	0.0458986	0.285352		ENSG00000143870.8	2315.69	0.106463	0.0324269	3.28317	0.00102647	0.0489718
ENSG00000134318.9	2087.63	0.0617783	0.0516458	1.19619	0.231621	0.960752		ENSG00000134318.9	2048.81	0.110702	0.0598738	1.84892	0.0644696	#N/A		ENSG00000115758.8	5914.24	-0.264763	0.0975116	-2.71519	0.00662377	0.124245		ENSG00000162976.8	934.053	0.000399283	0.0292374	0.0136566	0.989104	0.997397
ENSG00000224177.2	198.868	-0.140807	0.138006	-1.0203	0.307585	0.961948		ENSG00000224177.2	199.51	0.120882	0.145336	0.831741	0.405555	#N/A		ENSG00000115761.11	759.381	-0.00392303	0.029551	-0.132755	0.894387	0.966518		ENSG00000134318.9	2141.33	0.078004	0.0323796	2.40904	0.0159944	0.13575
ENSG00000169016.12	240.62	0.0223364	0.0382944	0.583281	0.559704	0.979143		ENSG00000169016.12	235.47	-0.0297184	0.0418082	-0.710827	0.477191	#N/A		ENSG00000143870.8	2302.47	0.0973069	0.0446052	2.18152	0.0291452	0.233885		ENSG00000224177.2	191.577	-0.102709	0.100376	-1.02324	0.306192	0.591051
ENSG00000134324.7	2003.23	0.0310753	0.0432775	0.718048	0.472728	0.965348		ENSG00000134324.7	1964.29	-0.0533211	0.0485971	-1.09721	0.272551	#N/A		ENSG00000162976.8	936.962	0.00185975	0.0395144	0.0470652	0.962461	0.990774		ENSG00000169016.12	244.521	0.0148904	0.0254392	0.585333	0.558324	0.795325
ENSG00000071575.7	2065.47	0.00372677	0.0607621	0.0613337	0.951093	0.997239		ENSG00000071575.7	2035.07	-0.0652147	0.0647764	-1.00677	0.314047	#N/A		ENSG00000134318.9	2123.87	0.0690951	0.0431232	1.60227	0.109095	0.412021		ENSG00000134324.7	2019.82	-0.00862229	0.0294953	-0.292327	0.770037	0.909644
ENSG00000151779.8	3326.95	0.0169491	0.0446259	0.379803	0.704092	0.986725		ENSG00000151779.8	3313.55	0.00469429	0.0477799	0.0982483	0.921735	0.969678		ENSG00000224177.2	193.804	-0.294929	0.120037	-2.45698	0.0140112	0.17261		ENSG00000071575.7	2134.84	0.0203325	0.0406478	0.500211	0.616926	0.828668
ENSG00000079785.10	1075.38	0.0216344	0.0536927	0.402931	0.686999	0.986232		ENSG00000079785.10	1067.89	0.0901353	0.0577351	1.56119	0.118479	#N/A		ENSG00000169016.12	245.596	0.035896	0.0322139	1.1143	0.26515	0.598678		ENSG00000151779.8	3373.9	-0.00563221	0.0271619	-0.207357	0.835731	0.937792
ENSG00000197872.7	3786.64	0.0455052	0.054255	0.838729	0.401621	0.963945		ENSG00000197872.7	3777.64	0.055596	0.0617823	0.899869	0.36819	0.649765		ENSG00000134324.7	2045.76	-0.00938573	0.03825	-0.245379	0.806163	0.934102		ENSG00000079785.10	1106.85	0.052282	0.0348484	1.50027	0.133545	0.388764
ENSG00000163029.11	1399.1	-0.0193278	0.0707907	-0.273028	0.784832	0.989817		ENSG00000163029.11	1407.37	0.13899	0.0772502	1.79922	0.0719838	#N/A		ENSG00000071575.7	2207.34	0.0823423	0.0516356	1.59468	0.110783	0.412582		ENSG00000197872.7	3917.41	0.070577	0.039291	1.79626	0.0724525	0.282422
ENSG00000178295.10	519.615	-0.036969	0.0707831	-0.522286	0.601471	0.979143		ENSG00000178295.10	522.33	0.0547767	0.0723741	0.756856	0.449136	#N/A		ENSG00000151779.8	3399.43	-0.0212266	0.0387619	-0.547614	0.583957	0.823133		ENSG00000163029.11	1446.19	0.0606194	0.0488322	1.24138	0.214465	0.495518
ENSG00000240857.1	256.043	-0.0197836	0.0726241	-0.272411	0.785306	0.989817		ENSG00000240857.1	254.355	0.0801513	0.0816175	0.982035	0.326083	#N/A		ENSG00000079785.10	1112.99	0.0593411	0.0458725	1.29361	0.1958	0.522967		ENSG00000178295.10	526.762	-0.0255829	0.0485174	-0.527292	0.597991	0.81999
ENSG00000228784.3	387.471	-0.0732827	0.0810965	-0.903648	0.366182	0.963945		ENSG00000228784.3	386.543	-0.088085	0.0797791	-1.10411	0.269545	#N/A		ENSG00000197872.7	3873.36	0.0834452	0.048155	1.73284	0.0831234	0.372043		ENSG00000240857.1	262.871	0.0240765	0.0511472	0.470731	0.637833	0.841692
ENSG00000183891.5	743.941	-0.0671468	0.0579208	-1.15929	0.246339	0.960752		ENSG00000183891.5	742.094	0.0515864	0.0611955	0.842977	0.399241	#N/A		ENSG00000163029.11	1446.58	0.0636996	0.062043	1.0267	0.304561	0.631717		ENSG00000228784.3	388.008	-0.0893802	0.0511282	-1.74816	0.0804368	0.298119
ENSG00000118965.10	539.799	-0.00266827	0.0656479	-0.0406452	0.967579	0.997239		ENSG00000118965.10	545.518	0.113423	0.0675715	1.67857	0.0932366	#N/A		ENSG00000178295.10	525.798	-0.0622994	0.062428	-0.99794	0.318308	0.643307		ENSG00000183891.5	772.899	0.0204793	0.0389447	0.525855	0.598989	0.820525
ENSG00000068697.6	1479.11	0.0236898	0.0436941	0.542174	0.587699	0.979143		ENSG00000068697.6	1447.03	0.0595036	0.0463794	1.28298	0.199501	#N/A		ENSG00000240857.1	267.589	0.0343242	0.0667778	0.514005	0.607248	0.831616		ENSG00000118965.10	555.714	0.0233789	0.0408909	0.571737	0.5675	0.801959
ENSG00000055917.11	7936.95	0.0390671	0.0335184	1.16554	0.2438	0.960752		ENSG00000055917.11	7901.04	0.0956151	0.0351604	2.7194	0.00654009	0.112459		ENSG00000228784.3	397.237	-0.0809084	0.0676846	-1.19537	0.231941	0.561466		ENSG00000068697.6	1512.83	0.0610946	0.0292881	2.08599	0.03698	0.199286
ENSG00000143878.8	2994.76	-0.00909167	0.0751744	-0.120941	0.903738	0.996793		ENSG00000143878.8	2858.33	-0.0730677	0.0759067	-0.9626	0.335748	0.625065		ENSG00000183891.5	794.905	0.0894876	0.0504901	1.77238	0.0763317	0.356382		ENSG00000055917.11	8173.97	0.0520658	0.0217722	2.39139	0.0167849	0.138173
ENSG00000118960.8	603.013	-0.0537539	0.076565	-0.702069	0.482636	0.966206		ENSG00000118960.8	597.867	-0.0914659	0.0806878	-1.13358	0.256972	#N/A		ENSG00000118965.10	556.359	0.00889817	0.0538218	0.165327	0.868687	0.956416		ENSG00000143878.8	3014.65	0.003645	0.0523159	0.0696728	0.944454	0.983742
ENSG00000118961.10	566.423	-0.0342775	0.0528329	-0.64879	0.516474	0.968594		ENSG00000118961.10	566.439	0.0152015	0.0556531	0.273147	0.78474	#N/A		ENSG00000068697.6	1510.69	0.0763116	0.0378119	2.01819	0.0435714	0.278838		ENSG00000118960.8	600.612	-0.0715622	0.0491846	-1.45497	0.145677	0.406785
ENSG00000119778.10	4858.91	-0.00326902	0.0421387	-0.0775776	0.938164	0.996793		ENSG00000119778.10	4853.67	0.0631102	0.0459651	1.373	0.169752	0.433789		ENSG00000055917.11	8145.16	0.0445446	0.029362	1.51708	0.129246	0.437501		ENSG00000118961.10	579.285	-0.00214669	0.0332652	-0.0645327	0.948546	0.985402
ENSG00000173960.8	500.007	0.0642204	0.0408991	1.57021	0.116365	0.95709		ENSG00000173960.8	485.414	-0.0437161	0.0461612	-0.947031	0.343623	#N/A		ENSG00000143878.8	3051.8	0.0572994	0.0664157	0.862738	0.388281	0.696293		ENSG00000119778.10	4956.58	0.0101521	0.0257384	0.394435	0.69326	0.868883
ENSG00000205639.5	291.266	-0.064154	0.139963	-0.458366	0.64669	0.981727		ENSG00000205639.5	289.736	0.0691095	0.153114	0.451359	0.651731	#N/A		ENSG00000118960.8	605.153	-0.0747022	0.0661483	-1.12931	0.258766	0.592154		ENSG00000173960.8	505.887	0.0191081	0.0259724	0.735705	0.46191	0.729039
ENSG00000163026.7	333.577	0.042614	0.0421384	1.01129	0.311879	0.961948		ENSG00000163026.7	330.758	-0.00459121	0.048394	-0.0948715	0.924417	#N/A		ENSG00000118961.10	589.112	0.0275432	0.0446163	0.617334	0.537015	0.801841		ENSG00000205639.5	277.7	-0.132429	0.102807	-1.28813	0.1977	0.473693
ENSG00000115128.6	477.05	0.0190133	0.0955435	0.199001	0.842262	0.994348		ENSG00000115128.6	475.703	0.22949	0.108202	2.12095	0.0339264	#N/A		ENSG00000119778.10	4972.05	-0.00169846	0.0366001	-0.0464058	0.962987	0.99122		ENSG00000163026.7	340.732	0.0159893	0.028518	0.560674	0.57502	0.806204
ENSG00000219626.4	416.579	-0.0268667	0.0396537	-0.677534	0.498067	0.96712		ENSG00000219626.4	417.926	0.0623582	0.0441128	1.41361	0.157478	#N/A		ENSG00000173960.8	513.634	0.0275223	0.0347408	0.792218	0.428234	0.726174		ENSG00000115128.6	497.243	0.111173	0.0662229	1.67876	0.093198	0.323601
ENSG00000115129.9	129.948	-0.0100663	0.0781311	-0.128839	0.897485	0.996793		ENSG00000115129.9	127.378	0.00480703	0.0816317	0.0588868	0.953042	#N/A		ENSG00000205639.5	274.427	-0.329413	0.127555	-2.58252	0.00980808	0.148274		ENSG00000219626.4	421.449	-0.0155925	0.0260034	-0.599631	0.548752	0.789748
ENSG00000198399.10	9439.67	0.0311544	0.036923	0.843767	0.398799	0.963945		ENSG00000198399.10	9412.15	0.112397	0.0384215	2.92536	0.00344053	0.0967717		ENSG00000163026.7	344.124	0.00656387	0.0369739	0.177527	0.859094	0.953329		ENSG00000115129.9	130.731	-0.0119322	0.0533884	-0.223498	0.823148	#N/A
ENSG00000084676.11	6118.38	0.0522584	0.0559483	0.934048	0.350279	0.963945		ENSG00000084676.11	6128.03	0.0947313	0.0594615	1.59316	0.111125	0.35742		ENSG00000115128.6	495.265	0.101634	0.0821048	1.23786	0.21577	0.54378		ENSG00000198399.10	9805.03	0.0764966	0.0237146	3.22572	0.00125657	0.0516374
ENSG00000138092.6	165.564	0.0336575	0.0491412	0.684913	0.493399	0.966363		ENSG00000138092.6	166.184	-0.0186036	0.0514465	-0.36161	0.717644	#N/A		ENSG00000219626.4	418.962	-0.0415264	0.0352494	-1.17807	0.238768	0.568792		ENSG00000084676.11	6303.83	0.0595224	0.0375926	1.58336	0.11334	0.357
ENSG00000138031.10	201.648	-0.186548	0.0765733	-2.43621	0.0148422	0.889636		ENSG00000138031.10	207.891	-0.159884	0.0842895	-1.89684	0.0578487	#N/A		ENSG00000115129.9	129.104	-0.0125845	0.065646	-0.191702	0.847975	#N/A		ENSG00000138092.6	165.898	-0.0349971	0.0320971	-1.09035	0.275558	0.559458
ENSG00000115137.7	239.796	-0.0349736	0.0455916	-0.767105	0.443019	0.965348		ENSG00000115137.7	241.529	-0.021483	0.0477676	-0.449741	0.652898	#N/A		ENSG00000198399.10	9791.03	0.088877	0.0302039	2.94257	0.00325503	0.0937593		ENSG00000138031.10	204.657	-0.125782	0.049943	-2.5185	0.0117854	0.119785
ENSG00000119772.12	1153.98	-0.0706674	0.0648402	-1.08987	0.27577	0.961319		ENSG00000119772.12	1162.11	-0.0880509	0.0648046	-1.35871	0.174238	#N/A		ENSG00000084676.11	6221.18	0.0444604	0.0468675	0.948639	0.342804	0.666497		ENSG00000115137.7	241.898	-0.0536924	0.0285573	-1.88017	0.0600852	0.256359
ENSG00000138101.14	368.418	0.0473981	0.0469494	1.00956	0.312707	0.961948		ENSG00000138101.14	373.247	0.0405754	0.0490087	0.827923	0.407714	#N/A		ENSG00000138092.6	163.732	-0.0975853	0.0391369	-2.49344	0.0126513	0.164941		ENSG00000119772.12	1177.83	-0.0550306	0.0408744	-1.34633	0.178195	0.449022
ENSG00000143970.12	3227.78	0.0284505	0.0295761	0.961944	0.336078	0.963945		ENSG00000143970.12	3212.47	0.0484918	0.0322689	1.50274	0.132906	0.385655		ENSG00000138031.10	210.541	-0.0568437	0.0622541	-0.913092	0.361194	0.680391		ENSG00000138101.14	379.801	0.0317931	0.0314332	1.01145	0.311801	0.594852
ENSG00000084731.9	163.804	0.0450188	0.0894083	0.503519	0.6146	0.980004		ENSG00000084731.9	164.357	0.0884905	0.0943079	0.938315	0.348082	#N/A		ENSG00000115137.7	242.879	-0.074238	0.0374794	-1.98077	0.047617	0.290083		ENSG00000143970.12	3279.55	0.0105573	0.0208548	0.506228	0.612697	0.826194
ENSG00000084754.6	3821.7	0.062159	0.0367889	1.68961	0.091102	0.950537		ENSG00000084754.6	3731.21	0.0307893	0.0399918	0.76989	0.441365	0.705169		ENSG00000119772.12	1213.83	0.00872323	0.0527379	0.165407	0.868623	0.956416		ENSG00000084731.9	167.862	0.0485355	0.0611503	0.793707	0.427366	0.701908
ENSG00000138029.9	2435.85	0.0316132	0.0343876	0.919321	0.357928	0.963945		ENSG00000138029.9	2399.93	0.0158731	0.0345776	0.459056	0.646194	0.832292		ENSG00000138101.14	381.445	0.022853	0.0411259	0.555683	0.578428	0.819771		ENSG00000084754.6	3880.87	0.0453184	0.0243514	1.86101	0.0627423	0.262028
ENSG00000138018.13	1164.18	-0.0223944	0.0442904	-0.505626	0.613119	0.979557		ENSG00000138018.13	1158.72	-0.000658143	0.0480085	-0.0137089	0.989062	#N/A		ENSG00000143970.12	3256.63	-0.0218951	0.0268491	-0.815488	0.414793	0.715371		ENSG00000138029.9	2479.83	0.0336013	0.0223083	1.50623	0.132009	0.386932
ENSG00000213699.4	390.819	-0.027524	0.0780098	-0.352828	0.724218	0.989102		ENSG00000213699.4	381.088	-0.145867	0.080766	-1.80605	0.0709111	#N/A		ENSG00000084731.9	165.232	0.0262802	0.078638	0.334193	0.738234	0.901984		ENSG00000138018.13	1168.83	-0.0478287	0.0297092	-1.6099	0.10742	0.347582
ENSG00000119777.14	273.382	0.002728	0.0766467	0.0355918	0.971608	0.997495		ENSG00000119777.14	267.462	-0.15394	0.0801801	-1.91993	0.0548664	#N/A		ENSG00000084754.6	3866.76	0.0427427	0.032797	1.30325	0.192488	0.519535		ENSG00000213699.4	381.542	-0.100043	0.0508852	-1.96605	0.049293	0.231519
ENSG00000228474.1	3430.03	0.00390685	0.069117	0.0565252	0.954923	0.997239		ENSG00000228474.1	3265.07	-0.0595232	0.0680954	-0.874114	0.382056	0.662921		ENSG00000138029.9	2478.92	0.0431749	0.0278617	1.54962	0.121234	0.424889		ENSG00000119777.14	268.166	-0.0959782	0.049244	-1.94904	0.0512912	0.237146
ENSG00000138073.9	446.955	-0.0601229	0.0503659	-1.19372	0.232586	0.960752		ENSG00000138073.9	440.739	-0.132838	0.0534055	-2.48735	0.0128698	#N/A		ENSG00000138018.13	1177.32	-0.0784605	0.0409027	-1.91823	0.0550823	0.306975		ENSG00000228474.1	3332.42	-0.0605984	0.0446047	-1.35857	0.174284	0.445086
ENSG00000138074.10	211.283	-0.0216845	0.0611921	-0.354367	0.723064	0.989102		ENSG00000138074.10	211.276	-0.109114	0.0698742	-1.56158	0.118386	#N/A		ENSG00000213699.4	384.609	-0.107379	0.0651297	-1.6487	0.0992093	0.398976		ENSG00000138073.9	443.889	-0.090608	0.0309618	-2.92644	0.00342861	0.0727619
ENSG00000138085.12	959.266	-0.0365203	0.0287415	-1.27065	0.203854	0.960752		ENSG00000138085.12	940.45	-0.0386214	0.0331395	-1.16542	0.243849	#N/A		ENSG00000119777.14	270.905	-0.119878	0.0615371	-1.94806	0.051408	0.299493		ENSG00000138074.10	211.908	-0.0752979	0.0414874	-1.81496	0.0695301	0.276427
ENSG00000084774.9	475.301	-0.0760425	0.0782842	-0.971365	0.331367	0.963945		ENSG00000084774.9	474.384	-0.179731	0.0778993	-2.30722	0.0210425	#N/A		ENSG00000228474.1	3375.06	-0.114716	0.0545252	-2.10391	0.0353862	0.252289		ENSG00000138085.12	968.408	-0.0207811	0.0215277	-0.965318	0.334386	0.616108
ENSG00000115204.10	734.216	-0.0511296	0.0372982	-1.37083	0.170427	0.959439		ENSG00000115204.10	723.823	-0.121516	0.0400478	-3.03426	0.00241125	#N/A		ENSG00000138073.9	452.347	-0.0831277	0.0402516	-2.0652	0.0389041	0.262966		ENSG00000084774.9	471.095	-0.137469	0.0498959	-2.75511	0.00586728	0.0892983
ENSG00000115207.9	810.828	-0.0023521	0.0612026	-0.0384314	0.969344	0.997338		ENSG00000115207.9	800.901	-0.0863312	0.0631438	-1.36722	0.171557	#N/A		ENSG00000138074.10	216.329	-0.0739112	0.0551199	-1.34092	0.179947	0.507284		ENSG00000115204.10	735.832	-0.0631924	0.024256	-2.60523	0.00918131	0.107058
ENSG00000234072.1	118.667	-0.0796937	0.0535912	-1.48707	0.136997	0.959439		ENSG00000234072.1	119.516	-0.0728123	0.0522343	-1.39396	0.163331	#N/A		ENSG00000138085.12	987.555	0.00745794	0.0280065	0.266293	0.790013	0.926776		ENSG00000115207.9	809.278	-0.0569193	0.0391592	-1.45354	0.146075	0.407084
ENSG00000115211.11	414.585	0.0358223	0.0356845	1.00386	0.315446	0.963001		ENSG00000115211.11	403.97	-0.05714	0.0374777	-1.52464	0.127349	#N/A		ENSG00000084774.9	482.302	-0.130795	0.0619972	-2.1097	0.0348845	0.251399		ENSG00000234072.1	119.884	-0.0787283	0.0332051	-2.37097	0.0177416	#N/A
ENSG00000115234.6	2358.11	0.0313266	0.0368406	0.850326	0.395144	0.963945		ENSG00000115234.6	2294.08	-0.0263558	0.0394812	-0.667554	0.504418	#N/A		ENSG00000115204.10	753.349	-0.0358295	0.0308319	-1.16209	0.245199	0.576307		ENSG00000115211.11	416.118	-0.00608716	0.0245388	-0.248063	0.804086	0.924213
ENSG00000163795.9	332.644	-0.0307451	0.0387105	-0.79423	0.427061	0.965348		ENSG00000163795.9	324.621	-0.0820986	0.0413052	-1.98761	0.0468549	#N/A		ENSG00000115207.9	816.716	-0.0571466	0.0496502	-1.15098	0.249739	0.580963		ENSG00000115234.6	2370.87	0.0113784	0.023259	0.489204	0.624697	0.833689
ENSG00000115241.9	1328.36	0.0264818	0.0607107	0.436197	0.662694	0.983036		ENSG00000115241.9	1299.93	-0.0362528	0.0634708	-0.571174	0.567882	#N/A		ENSG00000234072.1	122.761	-0.0677609	0.0408512	-1.65872	0.0971717	#N/A		ENSG00000163795.9	334.702	-0.0277952	0.0258408	-1.07564	0.28209	0.564872
ENSG00000115216.9	1185.34	0.00297149	0.0475868	0.0624435	0.95021	0.997183		ENSG00000115216.9	1166.77	-0.047214	0.0523144	-0.902504	0.366789	#N/A		ENSG00000115211.11	419.549	-0.00482019	0.031423	-0.153397	0.878085	0.959481		ENSG00000115241.9	1351.18	0.0263828	0.0411007	0.641907	0.520934	0.770404
ENSG00000138002.10	382.939	0.0789771	0.0527277	1.49783	0.134178	0.959439		ENSG00000138002.10	382.949	-0.0175437	0.0537148	-0.326608	0.743964	#N/A		ENSG00000115234.6	2374.04	0.0101486	0.0319102	0.318036	0.750457	0.906601		ENSG00000115216.9	1186.12	-0.0284355	0.0312875	-0.908848	0.363431	0.642326
ENSG00000243943.5	766.415	0.0244355	0.0348686	0.70079	0.483434	0.966206		ENSG00000243943.5	762.165	0.00131297	0.0380092	0.0345435	0.972444	#N/A		ENSG00000163795.9	341.157	-0.00174547	0.0350502	-0.0497993	0.960282	0.989772		ENSG00000138002.10	386.825	-0.00179243	0.0338738	-0.0529148	0.9578	0.988415
ENSG00000198522.9	498.353	0.0506947	0.0425664	1.19096	0.233671	0.960752		ENSG00000198522.9	490.515	0.0610241	0.0456055	1.33809	0.180868	#N/A		ENSG00000115241.9	1376.74	0.055789	0.0532973	1.04675	0.295215	0.624421		ENSG00000243943.5	783.118	0.010815	0.0235332	0.459564	0.64583	0.846729
ENSG00000119760.11	1276.16	-0.0205878	0.0352548	-0.583971	0.55924	0.979143		ENSG00000119760.11	1255.66	-0.0241276	0.0449987	-0.536184	0.591831	#N/A		ENSG00000115216.9	1187.71	-0.0426161	0.040345	-1.05629	0.290835	0.620181		ENSG00000198522.9	506.036	0.032719	0.028902	1.13207	0.257606	0.542551
ENSG00000163798.9	918.41	0.0657378	0.0361345	1.81925	0.0688728	0.950537		ENSG00000163798.9	909.787	0.064978	0.0359528	1.80731	0.0707133	#N/A		ENSG00000138002.10	385.698	-0.048947	0.0432167	-1.1326	0.257384	0.590682		ENSG00000119760.11	1290.92	-0.0162912	0.0267655	-0.608664	0.542747	0.785581
ENSG00000243147.3	525.211	0.0210314	0.0489928	0.429276	0.667722	0.983112		ENSG00000243147.3	515.027	0.122045	0.0542023	2.25165	0.0243445	#N/A		ENSG00000243943.5	794.674	0.0166927	0.0294283	0.567234	0.570556	0.816292		ENSG00000163798.9	941.772	0.071864	0.0229606	3.12988	0.00174877	0.0566704
ENSG00000158019.16	640.694	0.0254077	0.0423063	0.600564	0.54813	0.976376		ENSG00000158019.16	637.883	0.0345314	0.047761	0.723004	0.469678	#N/A		ENSG00000198522.9	505.065	-0.00268201	0.03615	-0.0741911	0.940858	0.984778		ENSG00000243147.3	536.169	0.0523389	0.031668	1.65274	0.098384	0.332053
ENSG00000075426.7	4502.57	0.0477601	0.0885225	0.539524	0.589525	0.979143		ENSG00000075426.7	4538.8	0.0951581	0.0953374	0.998119	0.318221	0.612369		ENSG00000119760.11	1317.92	-0.00636936	0.0351124	-0.1814	0.856054	0.95217		ENSG00000158019.16	649.544	0.0160449	0.0283169	0.566618	0.570974	0.803558
ENSG00000270640.1	140.522	0.0200614	0.0818502	0.245099	0.80638	0.990796		ENSG00000270640.1	144.018	0.156197	0.0914902	1.70725	0.087775	#N/A		ENSG00000163798.9	933.924	0.0681843	0.0298239	2.28623	0.0222408	0.210118		ENSG00000075426.7	4617.1	0.0411162	0.0611453	0.672434	0.501307	0.758582
ENSG00000163803.8	816.718	0.0288596	0.145434	0.198438	0.842703	0.994348		ENSG00000163803.8	846.966	0.0359277	0.148891	0.241302	0.809321	#N/A		ENSG00000243147.3	538.523	0.0576148	0.0416751	1.38248	0.166826	0.492214		ENSG00000270640.1	147.731	0.0845206	0.0585884	1.44262	0.149129	0.410806
ENSG00000213639.5	9657.05	-0.0322222	0.0785032	-0.410457	0.681471	0.985701		ENSG00000213639.5	9472.78	0.0251815	0.0889498	0.283098	0.777102	0.905331		ENSG00000158019.16	646.187	-0.00225055	0.0378096	-0.0595231	0.952535	0.987414		ENSG00000163803.8	847.876	-0.0179251	0.098284	-0.182381	0.855284	0.947033
ENSG00000163806.11	164.748	0.0188323	0.0802564	0.234652	0.814479	0.991545		ENSG00000163806.11	167.33	0.200736	0.0872697	2.30018	0.0214378	#N/A		ENSG00000075426.7	4536.35	0.0318819	0.0756531	0.421422	0.673447	0.870709		ENSG00000213639.5	9723.03	-0.0171545	0.0509568	-0.336648	0.736383	0.890012
ENSG00000171103.6	333.092	-0.00806982	0.0415484	-0.194227	0.845998	0.994348		ENSG00000171103.6	330.547	-0.00430336	0.0451833	-0.0952424	0.924122	#N/A		ENSG00000270640.1	145.532	0.0661599	0.0735933	0.898993	0.368656	0.684152		ENSG00000163806.11	177.355	0.155091	0.0555138	2.79373	0.00521037	0.0851884
ENSG00000163811.7	1396.56	-0.0318585	0.0532499	-0.598283	0.549651	0.976376		ENSG00000163811.7	1387.58	-0.00212143	0.0569312	-0.0372631	0.970275	#N/A		ENSG00000163803.8	860.874	-0.00814704	0.128711	-0.063297	0.94953	0.987018		ENSG00000171103.6	338.118	-0.0112907	0.0280488	-0.402536	0.687289	0.86572
ENSG00000189350.8	307.191	0.109657	0.0809904	1.35395	0.175753	0.959439		ENSG00000189350.8	309.428	0.0187582	0.0983609	0.190707	0.848755	#N/A		ENSG00000213639.5	9857.22	-0.0357436	0.0704817	-0.507133	0.612062	0.834615		ENSG00000163811.7	1437.81	0.0141811	0.0350862	0.404179	0.686081	0.865122
ENSG00000115295.15	2305.83	-0.00349055	0.0417342	-0.0836376	0.933345	0.996793		ENSG00000115295.15	2282.97	-0.0318716	0.0487674	-0.653542	0.513407	#N/A		ENSG00000163806.11	177.889	0.22849	0.0667321	3.424	0.000617074	0.0547991		ENSG00000189350.8	308.759	0.0243354	0.0594127	0.4096	0.682099	0.863655
ENSG00000119801.8	3671.69	0.0323683	0.0626485	0.516666	0.605389	0.979143		ENSG00000119801.8	3599.69	0.117216	0.0692202	1.69338	0.0903837	0.320544		ENSG00000171103.6	342.921	-0.0116589	0.0352514	-0.330735	0.740844	0.904		ENSG00000115295.15	2323.63	-0.0251554	0.028638	-0.878391	0.379731	0.657635
ENSG00000213626.7	3618.77	0.0686172	0.0598355	1.14676	0.25148	0.960752		ENSG00000213626.7	3605.47	0.0847566	0.0713785	1.18743	0.23506	0.520708		ENSG00000163811.7	1471.3	0.0578501	0.0439159	1.31729	0.18774	0.515088		ENSG00000119801.8	3762.3	0.0693076	0.0422609	1.63999	0.101006	0.336508
ENSG00000172954.9	797.559	-0.00216215	0.0652566	-0.033133	0.973569	0.99757		ENSG00000172954.9	808.013	0.0621423	0.0757057	0.820841	0.411737	#N/A		ENSG00000189350.8	297.015	-0.0761258	0.0732585	-1.03914	0.29874	0.627004		ENSG00000213626.7	3752.83	0.0718878	0.0432515	1.66209	0.096495	0.328407
ENSG00000013016.10	311.167	-0.0858078	0.100994	-0.849635	0.395528	0.963945		ENSG00000013016.10	303.79	-0.234608	0.101168	-2.31899	0.0203958	#N/A		ENSG00000115295.15	2339.01	-0.0417508	0.0376584	-1.10867	0.267572	0.601368		ENSG00000172954.9	820.487	-0.0186949	0.0457578	-0.408563	0.682861	0.863884
ENSG00000162959.9	669.447	-0.060531	0.047231	-1.28159	0.199985	0.960752		ENSG00000162959.9	675.337	0.0588731	0.0509613	1.15525	0.247987	#N/A		ENSG00000119801.8	3766.19	0.0712606	0.0551991	1.29097	0.196713	0.523961		ENSG00000013016.10	308.717	-0.108035	0.0658586	-1.6404	0.100921	0.336508
ENSG00000162961.9	338.546	0.0302185	0.0656761	0.460115	0.645434	0.981392		ENSG00000162961.9	332.551	0.100039	0.0747902	1.3376	0.181027	#N/A		ENSG00000213626.7	3804.22	0.0719533	0.0528581	1.36125	0.173434	0.500014		ENSG00000162959.9	681.439	-0.0226793	0.03301	-0.687044	0.492055	0.752442
ENSG00000021574.7	1909.59	0.0353419	0.0555881	0.635783	0.524918	0.972248		ENSG00000021574.7	1872.6	0.104823	0.0634743	1.65143	0.0986516	#N/A		ENSG00000172954.9	834.801	-0.0230377	0.060877	-0.378429	0.705112	0.887669		ENSG00000162961.9	346.511	0.0566692	0.0459942	1.23209	0.217914	0.498821
ENSG00000152683.10	1358.41	-0.0398368	0.040841	-0.975411	0.329357	0.963945		ENSG00000152683.10	1343.17	-0.0114478	0.0451337	-0.253641	0.799773	#N/A		ENSG00000013016.10	318.868	-0.0122683	0.0853571	-0.143729	0.885715	0.962233		ENSG00000021574.7	1970.12	0.0783469	0.0374536	2.09184	0.036453	0.197904
ENSG00000229816.1	203.273	0.0353024	0.0604178	0.584305	0.559015	0.979143		ENSG00000229816.1	203.445	0.151299	0.0648842	2.33184	0.0197092	#N/A		ENSG00000162959.9	680.968	-0.0224766	0.0450599	-0.498817	0.617908	0.837755		ENSG00000152683.10	1372.31	-0.0323712	0.0259643	-1.24676	0.212486	0.493691
ENSG00000091106.14	1616.25	0.00561104	0.0696572	0.0805522	0.935798	0.996793		ENSG00000091106.14	1657.95	0.171818	0.0801232	2.14442	0.0319995	#N/A		ENSG00000162961.9	347.173	0.0469078	0.0588345	0.797285	0.425286	0.724355		ENSG00000229816.1	207.821	0.0472147	0.041035	1.15059	0.249899	0.536017
ENSG00000119820.6	6092.01	-0.00668055	0.0340755	-0.196051	0.84457	0.994348		ENSG00000119820.6	6061.85	0.039425	0.0375906	1.0488	0.29427	0.589872		ENSG00000021574.7	1970.7	0.0966547	0.0489484	1.97462	0.0483108	0.290702		ENSG00000091106.14	1697.58	0.0886738	0.0500873	1.77038	0.0766631	0.290215
ENSG00000115760.9	16452.8	0.0612794	0.0393138	1.55872	0.119062	0.95709		ENSG00000115760.9	16411	0.0411771	0.043045	0.956606	0.338766	0.627264		ENSG00000152683.10	1390.05	-0.0329852	0.0355939	-0.926709	0.354078	0.676452		ENSG00000119820.6	6317.64	0.045107	0.0238968	1.88757	0.0590832	0.253854
ENSG00000018699.7	669.914	-0.00982906	0.0515886	-0.190528	0.848896	0.99467		ENSG00000018699.7	671.329	0.0292632	0.0571111	0.512391	0.608377	#N/A		ENSG00000229816.1	206.073	0.0100244	0.054035	0.185517	0.852824	0.951021		ENSG00000115760.9	16778	0.0327575	0.02637	1.24222	0.214154	0.495315
ENSG00000049323.11	559.438	0.094927	0.144865	0.65528	0.512287	0.967927		ENSG00000049323.11	516.243	-0.294199	0.151318	-1.94425	0.0518657	#N/A		ENSG00000091106.14	1662.36	0.0740455	0.0634564	1.16687	0.243262	0.573523		ENSG00000018699.7	688.92	0.0100333	0.0343714	0.29191	0.770356	0.909645
ENSG00000152689.13	419.307	-0.123087	0.0913758	-1.34704	0.177968	0.959439		ENSG00000152689.13	427.984	-0.0358267	0.0986989	-0.36299	0.716612	#N/A		ENSG00000119820.6	6387.47	0.0888207	0.0302219	2.93895	0.00329322	0.0942319		ENSG00000049323.11	537.83	-0.0835376	0.0946394	-0.882694	0.377402	0.655312
ENSG00000119812.14	543.024	0.0437653	0.0393936	1.11097	0.26658	0.960752		ENSG00000119812.14	539.924	0.0869816	0.0454816	1.91246	0.0558176	#N/A		ENSG00000115760.9	16672.1	0.00547996	0.0348352	0.157311	0.875	0.958639		ENSG00000152689.13	426.143	-0.0868455	0.0652031	-1.33192	0.182886	0.454967
ENSG00000150938.5	317.308	0.151824	0.0695696	2.18234	0.0290847	0.940922		ENSG00000150938.5	310.283	0.0493061	0.0740037	0.666265	0.505242	#N/A		ENSG00000018699.7	698.927	0.0190959	0.043461	0.43938	0.660386	0.863339		ENSG00000119812.14	554.894	0.0394775	0.0269204	1.46645	0.142525	0.402518
ENSG00000115808.7	3487.97	0.0250758	0.0419454	0.597819	0.549961	0.976376		ENSG00000115808.7	3463.07	0.0914787	0.0433033	2.11251	0.0346428	0.203002		ENSG00000049323.11	546.67	-0.0686637	0.118678	-0.578572	0.562878	0.814258		ENSG00000150938.5	318.426	0.0419756	0.0486208	0.863327	0.387958	0.666224
ENSG00000008869.7	3972.94	0.0624893	0.0382093	1.63545	0.101955	0.95709		ENSG00000008869.7	3950.33	0.0321178	0.0456433	0.703669	0.481639	0.730546		ENSG00000152689.13	435.798	-0.0994661	0.0816737	-1.21785	0.223282	0.552151		ENSG00000115808.7	3581.17	0.0539593	0.0266113	2.02769	0.0425924	0.215789
ENSG00000152133.10	612.558	0.0478416	0.0815142	0.586911	0.557264	0.979143		ENSG00000152133.10	600.639	0.0998453	0.0849209	1.17574	0.239697	#N/A		ENSG00000119812.14	554.771	0.0162292	0.0351198	0.46211	0.644003	0.853279		ENSG00000008869.7	4042.75	0.0273347	0.026169	1.04454	0.296235	0.58006
ENSG00000055332.12	3072.57	-0.0171153	0.121134	-0.141292	0.887639	0.996793		ENSG00000055332.12	3007.58	0.0405288	0.120065	0.337556	0.735698	0.881655		ENSG00000150938.5	314.029	-0.0371978	0.0593172	-0.627101	0.530593	0.798297		ENSG00000152133.10	625.278	0.0530468	0.0537981	0.986034	0.324116	0.605706
ENSG00000218739.5	739.178	-0.0090817	0.0377275	-0.240718	0.809774	0.991016		ENSG00000218739.5	733.554	0.0161868	0.0410237	0.394572	0.693159	#N/A		ENSG00000115808.7	3566.27	0.046473	0.0342314	1.35762	0.174586	0.50146		ENSG00000055332.12	3139.55	0.0353504	0.0805278	0.438984	0.660673	0.853121
ENSG00000115816.9	1028.93	0.0325236	0.0900397	0.361214	0.71794	0.98783		ENSG00000115816.9	1016.7	0.130753	0.0977187	1.33806	0.180877	#N/A		ENSG00000008869.7	4030.35	-0.00289675	0.0342527	-0.08457	0.932603	0.981528		ENSG00000218739.5	748.193	-0.0169457	0.0254133	-0.666805	0.504897	0.761327
ENSG00000003509.11	792.814	-0.0140404	0.047484	-0.295687	0.767469	0.989443		ENSG00000003509.11	794.578	0.0834086	0.0486536	1.71434	0.086467	#N/A		ENSG00000152133.10	626.056	0.0314989	0.0683885	0.460589	0.645094	0.853299		ENSG00000115816.9	1077.06	0.109074	0.0600516	1.81634	0.0693178	0.275686
ENSG00000115825.5	1903.92	0.0816391	0.0396073	2.06121	0.0392826	0.940922		ENSG00000115825.5	1888.9	0.0934006	0.0436586	2.13934	0.0324079	#N/A		ENSG00000055332.12	3098.12	0.0946942	0.0863274	1.09692	0.272677	0.605142		ENSG00000003509.11	815.386	0.0251739	0.0291003	0.865073	0.386999	0.66555
ENSG00000115828.11	2336.68	0.0899181	0.103275	0.87067	0.383934	0.963945		ENSG00000115828.11	2364.71	0.350395	0.103847	3.37414	0.000740457	#N/A		ENSG00000218739.5	752.075	-0.0281361	0.033686	-0.835245	0.40358	0.706377		ENSG00000115825.5	1946.18	0.0595419	0.0252023	2.36256	0.0181494	0.142954
ENSG00000236213.1	439.147	0.18731	0.0796925	2.3504	0.0187531	0.889636		ENSG00000236213.1	429.446	0.089778	0.0847425	1.05942	0.289408	#N/A		ENSG00000115816.9	1091.03	0.140835	0.0768548	1.83248	0.0668801	0.33702		ENSG00000115828.11	2502.52	0.204025	0.073234	2.78593	0.0053374	0.0861304
ENSG00000163171.6	3883.34	0.0620706	0.0643608	0.964415	0.334838	0.963945		ENSG00000163171.6	3779.09	0.0907646	0.0631803	1.4366	0.150832	0.412089		ENSG00000003509.11	820.881	0.0269418	0.0400516	0.672677	0.501153	0.777753		ENSG00000236213.1	436.963	0.0477313	0.0541743	0.881068	0.378281	0.656087
ENSG00000237803.1	529.002	0.177319	0.12374	1.43299	0.15186	0.959439		ENSG00000237803.1	509.421	0.269575	0.129707	2.07834	0.0376779	#N/A		ENSG00000115825.5	1927.58	0.0187801	0.0330614	0.568038	0.570009	0.816292		ENSG00000163171.6	3890.9	0.0296858	0.0418456	0.709413	0.478068	0.741128
ENSG00000115841.15	288.487	-0.0203564	0.0634935	-0.320606	0.748509	0.98926		ENSG00000115841.15	287.802	0.0829567	0.0698658	1.18737	0.235081	#N/A		ENSG00000115828.11	2418.53	0.215895	0.091324	2.36406	0.018076	0.193894		ENSG00000237803.1	558.826	0.23624	0.0841339	2.80791	0.00498646	0.0835249
ENSG00000138061.7	959.687	-0.00525777	0.105742	-0.0497226	0.960343	0.997239		ENSG00000138061.7	917.933	0.0515793	0.11335	0.455044	0.649077	#N/A		ENSG00000236213.1	425.705	-0.0901653	0.0683915	-1.31837	0.18738	0.514776		ENSG00000115841.15	294.397	0.0150981	0.0414604	0.364156	0.715742	0.880243
ENSG00000119787.9	1258.45	-0.020331	0.0528566	-0.384644	0.700501	0.986232		ENSG00000119787.9	1249.4	0.0461901	0.0552149	0.83655	0.402845	#N/A		ENSG00000163171.6	3802.6	-0.0178991	0.0511896	-0.349663	0.726591	0.897604		ENSG00000138061.7	973.362	0.0215118	0.0731587	0.294044	0.768725	0.909131
ENSG00000143889.11	2111.83	-0.0146228	0.0672017	-0.217595	0.827744	0.993251		ENSG00000143889.11	2079.11	0.0491242	0.0680237	0.722164	0.470194	#N/A		ENSG00000237803.1	540.864	0.271721	0.10131	2.68208	0.00731661	0.129318		ENSG00000119787.9	1290.77	0.0162553	0.033227	0.489219	0.624686	0.833689
ENSG00000143891.12	475.812	0.129738	0.0779303	1.6648	0.095953	0.950996		ENSG00000143891.12	454.088	-0.0215921	0.0694316	-0.310983	0.755813	#N/A		ENSG00000115841.15	294.782	0.0231567	0.053445	0.43328	0.664811	0.866054		ENSG00000143889.11	2146.39	0.013172	0.039789	0.331045	0.74061	0.892821
ENSG00000115875.14	4079.31	0.00175687	0.0451288	0.0389301	0.968946	0.997338		ENSG00000115875.14	4035.2	0.0234286	0.0514129	0.455695	0.648609	0.832292		ENSG00000138061.7	967.576	0.06945	0.0938052	0.740364	0.459079	0.75046		ENSG00000143891.12	473.302	0.0452494	0.0479864	0.942964	0.3457	0.627297
ENSG00000152147.6	288.307	-0.0397449	0.0486751	-0.816533	0.414195	0.965348		ENSG00000152147.6	286.141	0.0214132	0.0548003	0.39075	0.695982	#N/A		ENSG00000119787.9	1307.57	0.0344416	0.0429107	0.802634	0.422186	0.72119		ENSG00000115875.14	4164.22	0.0160837	0.0291337	0.552065	0.580904	0.810143
ENSG00000163214.16	875.619	0.0142669	0.0392892	0.363125	0.716512	0.98783		ENSG00000163214.16	863.65	0.0025041	0.0430374	0.0581843	0.953602	#N/A		ENSG00000143889.11	2163.77	0.0325426	0.054585	0.596182	0.551053	0.80712		ENSG00000152147.6	295.801	-0.000503127	0.0355791	-0.0141411	0.988717	0.997397
ENSG00000115904.8	3234.64	-0.0191865	0.056642	-0.338733	0.734811	0.989102		ENSG00000115904.8	3231.68	0.114029	0.0616646	1.84918	0.0644313	0.274662		ENSG00000143891.12	471.517	0.0384524	0.0582014	0.660678	0.508819	0.782398		ENSG00000163214.16	879.827	-0.0086615	0.0258104	-0.335582	0.737186	0.890617
ENSG00000229692.3	378.427	-0.0117813	0.0464558	-0.253602	0.799803	0.99063		ENSG00000229692.3	381.749	0.0799429	0.0544952	1.46697	0.142383	#N/A		ENSG00000115875.14	4231.54	0.0309628	0.0392183	0.789498	0.429821	0.727451		ENSG00000115904.8	3290.6	0.00661598	0.0347807	0.19022	0.849137	0.944024
ENSG00000011566.10	717.182	-0.0280417	0.0550893	-0.509023	0.610736	0.979163		ENSG00000011566.10	705.281	-0.00233243	0.06083	-0.0383435	0.969414	#N/A		ENSG00000152147.6	303.171	0.0248588	0.0457019	0.543933	0.586487	0.824167		ENSG00000229692.3	385.693	-0.00386352	0.0312341	-0.123696	0.901556	0.967673
ENSG00000138050.10	399.471	-0.07019	0.0573861	-1.22312	0.221285	0.960752		ENSG00000138050.10	399.774	0.0091773	0.0628882	0.14593	0.883976	#N/A		ENSG00000163214.16	876.52	-0.0368285	0.0345861	-1.06484	0.28695	0.617215		ENSG00000011566.10	730.466	-0.00367784	0.0349958	-0.105094	0.916301	0.974026
ENSG00000183023.14	4258.26	0.0793345	0.0738596	1.07413	0.282766	0.961319		ENSG00000183023.14	4333.92	0.197551	0.0829675	2.38107	0.0172625	0.151367		ENSG00000115904.8	3292.29	-0.0170391	0.0492258	-0.346142	0.729236	0.898191		ENSG00000138050.10	408.531	-0.0109995	0.0371729	-0.295901	0.767306	0.908734
ENSG00000143924.14	5355.97	-0.00156042	0.0442531	-0.0352613	0.971871	0.99757		ENSG00000143924.14	5316.31	0.0324787	0.0437767	0.741919	0.458137	0.713069		ENSG00000229692.3	384.986	-0.0367851	0.0425992	-0.863518	0.387853	0.696293		ENSG00000183023.14	4412.24	0.0826176	0.0543673	1.51962	0.128607	0.381087
ENSG00000115944.10	1583.04	-0.0370284	0.0377774	-0.980173	0.327001	0.963945		ENSG00000115944.10	1564.92	0.0155279	0.0420768	0.369037	0.7121	#N/A		ENSG00000011566.10	743.805	0.0189464	0.0465592	0.406931	0.684059	0.876389		ENSG00000143924.14	5472.04	0.018121	0.0272662	0.664597	0.506308	0.761867
ENSG00000057935.9	351.676	0.00281665	0.0471893	0.0596883	0.952404	0.997239		ENSG00000057935.9	356.242	-0.0272577	0.0460297	-0.592177	0.553732	#N/A		ENSG00000138050.10	415.489	0.0201426	0.0481693	0.418162	0.675828	0.872414		ENSG00000115944.10	1599.73	-0.0149762	0.0242671	-0.61714	0.537142	0.781477
ENSG00000115970.14	3195.75	0.032367	0.0401777	0.805597	0.420476	0.965348		ENSG00000115970.14	3193.03	0.058964	0.0414045	1.4241	0.154419	0.418272		ENSG00000183023.14	4250.05	0.0336867	0.0643613	0.5234	0.600696	0.830255		ENSG00000057935.9	359.68	-0.0275259	0.0320136	-0.85982	0.389888	0.667706
ENSG00000152518.5	4013.18	-0.00512705	0.0560243	-0.0915146	0.927084	0.996793		ENSG00000152518.5	3916.57	-0.0123791	0.0599804	-0.206386	0.836489	0.93257		ENSG00000143924.14	5520.03	0.0227027	0.0365326	0.621436	0.534313	0.800467		ENSG00000115970.14	3270.95	0.0249267	0.0254453	0.979618	0.327275	0.609225
ENSG00000138095.14	2245.99	-0.00025153	0.0546754	-0.00460043	0.996329	0.998736		ENSG00000138095.14	2229.08	0.0335727	0.0551471	0.608784	0.542668	#N/A		ENSG00000115944.10	1614.54	-0.0165213	0.0330192	-0.500352	0.616827	0.837156		ENSG00000152518.5	4000.66	-0.0278934	0.0356909	-0.781527	0.434493	0.70766
ENSG00000138032.16	3555.04	0.0134148	0.0517047	0.259451	0.795288	0.989817		ENSG00000138032.16	3529.1	0.120606	0.0549519	2.19476	0.0281808	0.17987		ENSG00000057935.9	365.718	-0.0326882	0.0389697	-0.838811	0.401576	0.705401		ENSG00000138095.14	2297.32	0.0140051	0.034401	0.407113	0.683925	0.863884
ENSG00000138078.11	1487.24	-0.0333848	0.043988	-0.758954	0.44788	0.965348		ENSG00000138078.11	1483.57	-0.00760553	0.0472082	-0.161106	0.87201	#N/A		ENSG00000115970.14	3274.85	0.0126037	0.0350219	0.359881	0.718936	0.89348		ENSG00000138032.16	3678.63	0.0670892	0.0337773	1.98622	0.0470091	0.226356
ENSG00000143919.10	630.281	-0.0010272	0.0486916	-0.021096	0.983169	0.998116		ENSG00000143919.10	635.407	0.0752291	0.0505028	1.4896	0.136329	#N/A		ENSG00000152518.5	3998.61	-0.0360668	0.0480368	-0.750816	0.452763	0.744124		ENSG00000138078.11	1510.75	-0.026397	0.0282113	-0.935689	0.349433	0.630692
ENSG00000068784.8	1543.87	0.040186	0.0508226	0.790712	0.429112	0.965348		ENSG00000068784.8	1535.81	0.124882	0.054852	2.27672	0.022803	#N/A		ENSG00000138095.14	2316.57	0.0161152	0.0449454	0.35855	0.719932	0.893858		ENSG00000143919.10	641.103	-0.0156295	0.0325837	-0.479673	0.63146	0.837972
ENSG00000171132.9	826.101	0.00628334	0.0706445	0.088943	0.929127	0.996793		ENSG00000171132.9	829.431	-0.0721065	0.0706803	-1.02018	0.307644	#N/A		ENSG00000138032.16	3688.33	0.0850536	0.0439474	1.93535	0.0529477	0.301561		ENSG00000068784.8	1587.92	0.0641711	0.0315352	2.0349	0.041861	0.213704
ENSG00000250565.2	196.682	-0.0279219	0.0530588	-0.526244	0.598719	0.979143		ENSG00000250565.2	199.887	0.0125821	0.0612709	0.205352	0.837297	#N/A		ENSG00000138078.11	1531.18	-0.0264579	0.0364993	-0.724888	0.468521	0.75628		ENSG00000171132.9	828.997	-0.0532712	0.0482942	-1.10306	0.270003	0.553731
ENSG00000119729.6	2690.18	-0.0165283	0.0417891	-0.395516	0.692462	0.986232		ENSG00000119729.6	2666.48	0.0454047	0.0475517	0.954849	0.339654	0.627264		ENSG00000143919.10	641.423	-0.0576594	0.0431051	-1.33765	0.181012	0.508138		ENSG00000250565.2	204.005	0.00628868	0.0359524	0.174917	0.861145	0.949559
ENSG00000151665.8	723.022	-0.00919986	0.0591841	-0.155445	0.876471	0.996793		ENSG00000151665.8	721.334	0.0624304	0.0622825	1.00237	0.316163	#N/A		ENSG00000068784.8	1583.76	0.0498939	0.0414543	1.20359	0.22875	0.557917		ENSG00000119729.6	2730.82	0.00892372	0.0295955	0.301523	0.763016	0.906655
ENSG00000119878.5	750.829	0.0290431	0.0396077	0.733268	0.463395	0.965348		ENSG00000119878.5	745.127	0.11043	0.0440249	2.50834	0.01213	#N/A		ENSG00000171132.9	827.299	-0.0818366	0.0577855	-1.41621	0.156713	0.478431		ENSG00000151665.8	737.865	0.00851873	0.0370164	0.230134	0.817987	0.930596
ENSG00000171150.7	721.418	-0.0148687	0.0581298	-0.255784	0.798118	0.990476		ENSG00000171150.7	715.749	0.0733128	0.0672166	1.0907	0.275407	#N/A		ENSG00000250565.2	207.043	0.0189104	0.0476501	0.39686	0.691471	0.880572		ENSG00000119878.5	767.06	0.0430609	0.0258487	1.66589	0.0957359	0.327801
ENSG00000180398.7	987.223	0.00962796	0.029403	0.327448	0.743329	0.989102		ENSG00000180398.7	963.779	-0.0348571	0.0282983	-1.23178	0.218033	#N/A		ENSG00000119729.6	2723.97	-0.00172059	0.0377759	-0.0455474	0.963671	0.991229		ENSG00000171150.7	737.694	0.0151337	0.0394671	0.383452	0.701385	0.872701
ENSG00000068724.11	1828.41	-0.0969867	0.0674539	-1.43782	0.150485	0.959439		ENSG00000068724.11	1814	-0.120402	0.070546	-1.70672	0.0878734	#N/A		ENSG00000151665.8	743.568	0.0112558	0.0502107	0.224172	0.822623	0.940733		ENSG00000180398.7	998.014	0.000714542	0.018554	0.0385115	0.96928	0.990946
ENSG00000143933.12	11362.8	0.0321397	0.0632208	0.508372	0.611193	0.979163		ENSG00000143933.12	11045.5	0.11188	0.0689596	1.62239	0.104719	0.346402		ENSG00000119878.5	765.405	0.0187248	0.0338025	0.553949	0.579614	0.820127		ENSG00000068724.11	1809	-0.105756	0.0431789	-2.44925	0.0143153	0.130165
ENSG00000095002.8	776.987	0.0410754	0.067162	0.611587	0.540811	0.975364		ENSG00000095002.8	772.782	0.0778508	0.0687009	1.13318	0.257137	#N/A		ENSG00000171150.7	742.516	0.0135266	0.0514544	0.262886	0.792639	0.927918		ENSG00000143933.12	11625.5	0.082882	0.0404149	2.05078	0.0402887	0.208844
ENSG00000116062.10	1372.3	0.0564701	0.0373492	1.51195	0.130546	0.959439		ENSG00000116062.10	1366.72	0.0908341	0.0405655	2.23919	0.0251433	#N/A		ENSG00000180398.7	1007.24	0.00989077	0.0241017	0.410377	0.681529	0.875537		ENSG00000095002.8	811.791	0.0757348	0.0423871	1.78674	0.0739794	0.284935
ENSG00000138081.15	3470.48	0.0161048	0.0497605	0.323645	0.746206	0.989102		ENSG00000138081.15	3464.06	0.122316	0.0549371	2.22648	0.0259821	0.176335		ENSG00000068724.11	1842.93	-0.0696542	0.0549296	-1.26806	0.204776	0.533066		ENSG00000116062.10	1425.67	0.0795459	0.0251031	3.16877	0.00153086	0.055934
ENSG00000170802.11	4063.96	-0.0572525	0.0619394	-0.924331	0.355314	0.963945		ENSG00000170802.11	4013.55	0.0477559	0.0679388	0.702925	0.482103	0.730749		ENSG00000143933.12	11668.3	0.0963106	0.0516851	1.86341	0.0624043	0.325374		ENSG00000138081.15	3586.05	0.0591366	0.0316284	1.86973	0.0615211	0.259254
ENSG00000162869.11	2250.64	0.0505622	0.0334181	1.51302	0.130274	0.959439		ENSG00000162869.11	2246.53	0.0707877	0.0363473	1.94754	0.0514704	#N/A		ENSG00000095002.8	827.304	0.106847	0.054107	1.97474	0.0482979	0.290702		ENSG00000170802.11	4139.11	0.00349415	0.0386025	0.090516	0.927877	0.976947
ENSG00000115239.17	394.383	0.032738	0.035392	0.925013	0.354959	0.963945		ENSG00000115239.17	394.383	0.0428347	0.0344457	1.24354	0.213668	#N/A		ENSG00000116062.10	1425.73	0.0878859	0.032923	2.66944	0.00759774	0.132285		ENSG00000162869.11	2312.62	0.0477312	0.0230891	2.06726	0.0387093	0.204369
ENSG00000068912.9	707.417	0.0313547	0.054749	0.5727	0.566848	0.979143		ENSG00000068912.9	690.778	0.0506471	0.0603524	0.839189	0.401363	#N/A		ENSG00000138081.15	3567.42	0.0575496	0.0416922	1.38034	0.167481	0.492975		ENSG00000115239.17	406.295	0.0343573	0.0224486	1.53049	0.125895	0.377213
ENSG00000068878.10	4706.35	0.0299956	0.0453662	0.661188	0.508492	0.96712		ENSG00000068878.10	4677.83	0.031119	0.0490562	0.634354	0.52585	0.759599		ENSG00000170802.11	4189.78	0.0336609	0.0534307	0.629992	0.5287	0.796782		ENSG00000068912.9	717.297	0.0347155	0.0361087	0.961418	0.336342	0.617675
ENSG00000170634.8	371.896	0.0162785	0.0452602	0.359665	0.719098	0.987919		ENSG00000170634.8	368.585	-0.0297537	0.0497882	-0.597606	0.550103	#N/A		ENSG00000162869.11	2297.66	0.0350679	0.0300814	1.16577	0.243709	0.574195		ENSG00000068878.10	4729.99	-0.011676	0.0311992	-0.37424	0.708226	0.8768
ENSG00000115306.11	4874.4	-0.0336637	0.0638168	-0.527505	0.597843	0.979143		ENSG00000115306.11	4924.93	-0.0735059	0.0663823	-1.10731	0.268159	0.563568		ENSG00000115239.17	407.746	0.0378234	0.0286277	1.32122	0.186429	0.513842		ENSG00000170634.8	373.349	-0.0358086	0.0280898	-1.27479	0.202384	0.480184
ENSG00000214595.7	177.506	0.0186007	0.0989127	0.188052	0.850836	0.995109		ENSG00000214595.7	193.052	0.220338	0.10977	2.00726	0.0447217	#N/A		ENSG00000068912.9	718.776	0.0297564	0.0484861	0.613708	0.539408	0.803167		ENSG00000115306.11	5010.08	-0.0387079	0.0416154	-0.930135	0.352301	0.632639
ENSG00000115310.13	2430.16	-0.0301227	0.0487351	-0.61809	0.536516	0.97462		ENSG00000115310.13	2420.68	0.0899527	0.0559076	1.60895	0.107627	0.352334		ENSG00000068878.10	4719.01	-0.0786274	0.0421665	-1.86469	0.0622254	0.325077		ENSG00000214595.7	188.886	0.0384137	0.0770385	0.49863	0.61804	0.829185
ENSG00000162994.11	253.735	0.0936086	0.112522	0.831913	0.405458	0.963945		ENSG00000162994.11	245.247	-0.0744614	0.114308	-0.651412	0.514781	#N/A		ENSG00000170634.8	377.325	-0.0603283	0.038298	-1.57523	0.115202	0.417071		ENSG00000115310.13	2463.19	0.000558148	0.0320553	0.017412	0.986108	0.997217
ENSG00000085760.10	686.542	-0.0382906	0.0476261	-0.803984	0.421406	0.965348		ENSG00000085760.10	680.501	0.000388894	0.0475225	0.00818337	0.993471	#N/A		ENSG00000115306.11	5197.53	0.0119881	0.0539404	0.222248	0.824121	0.941389		ENSG00000162994.11	252.663	2.7798e-05	0.0725645	0.00038308	0.999694	0.999841
ENSG00000162997.11	179.04	-0.0198395	0.0501122	-0.395901	0.692178	0.986232		ENSG00000162997.11	179.82	0.0795065	0.0576184	1.37988	0.167624	#N/A		ENSG00000214595.7	184.433	-0.0674854	0.095318	-0.708003	0.478944	0.763483		ENSG00000085760.10	699.448	0.00015752	0.0307826	0.00511716	0.995917	0.998271
ENSG00000115355.11	2504.8	-0.0752821	0.0613585	-1.22692	0.219852	0.960752		ENSG00000115355.11	2453.59	-0.0167068	0.0737714	-0.226467	0.820838	0.92326		ENSG00000115310.13	2445.54	-0.0223716	0.0424867	-0.526556	0.598502	0.829295		ENSG00000162997.11	184.366	0.0267894	0.0345926	0.774427	0.438678	0.710876
ENSG00000163001.7	320.374	-0.064921	0.066585	-0.975009	0.329556	0.963945		ENSG00000163001.7	316.243	-0.0485235	0.0673202	-0.720788	0.47104	#N/A		ENSG00000162994.11	253.16	-0.0723582	0.0891406	-0.811731	0.416946	0.7165		ENSG00000115355.11	2515.13	-0.0278003	0.0451567	-0.615639	0.538132	0.782209
ENSG00000272606.1	195.058	-0.0754872	0.0605062	-1.24759	0.21218	0.960752		ENSG00000272606.1	195.513	0.0026944	0.0654711	0.0411541	0.967173	#N/A		ENSG00000085760.10	709.447	0.0156737	0.0386403	0.405632	0.685013	0.876952		ENSG00000163001.7	328.411	-0.0138375	0.0435988	-0.317382	0.750954	0.89906
ENSG00000138035.10	720.996	0.0312963	0.0924489	0.338525	0.734968	0.989102		ENSG00000138035.10	691.359	-0.0396159	0.0760474	-0.520937	0.602411	#N/A		ENSG00000162997.11	186.047	0.0234739	0.0454833	0.5161	0.605785	0.831019		ENSG00000272606.1	202.764	0.018872	0.0436102	0.432742	0.665202	0.856402
ENSG00000028116.12	979.845	-0.0586275	0.0661425	-0.886382	0.375412	0.963945		ENSG00000028116.12	969.843	0.0568288	0.0742112	0.765771	0.443813	#N/A		ENSG00000115355.11	2536.08	0.00148492	0.0617645	0.0240417	0.980819	0.994067		ENSG00000138035.10	728.723	0.0323855	0.0553944	0.584635	0.558793	0.79578
ENSG00000115392.7	229.222	-0.0476726	0.092617	-0.514728	0.606743	0.979143		ENSG00000115392.7	224.991	0.0331996	0.0972176	0.341498	0.732729	#N/A		ENSG00000163001.7	338.729	0.0511437	0.0555442	0.920774	0.357168	0.678568		ENSG00000028116.12	992.535	-0.0016965	0.0422677	-0.0401371	0.967984	0.990742
ENSG00000119866.16	671.343	-0.172221	0.0577708	-2.98111	0.00287205	0.850211		ENSG00000119866.16	696.175	-0.0474611	0.0637287	-0.744737	0.456431	#N/A		ENSG00000272606.1	208.957	0.0917129	0.0541693	1.69308	0.0904402	0.385799		ENSG00000115392.7	229.599	-0.0251921	0.0631463	-0.398948	0.689931	0.867213
ENSG00000115421.8	2004.45	0.0439975	0.0327132	1.34495	0.178642	0.959439		ENSG00000115421.8	1985.38	0.0880965	0.0346917	2.53941	0.011104	#N/A		ENSG00000138035.10	730.113	0.0618484	0.0591921	1.04488	0.29608	0.624795		ENSG00000119866.16	686.508	-0.0996523	0.0453712	-2.19638	0.0280648	0.175587
ENSG00000162924.9	2829.42	-0.0187529	0.0330989	-0.566572	0.571005	0.979143		ENSG00000162924.9	2832.61	0.0598964	0.038118	1.57134	0.116103	0.36209		ENSG00000028116.12	1004.82	0.00810899	0.0571782	0.14182	0.887222	0.963015		ENSG00000115421.8	2063.92	0.0594855	0.0199318	2.98446	0.00284083	0.0685093
ENSG00000162927.9	514.141	0.00528636	0.0559989	0.094401	0.924791	0.996793		ENSG00000162927.9	518.72	0.18134	0.0623987	2.90615	0.00365909	#N/A		ENSG00000115392.7	234.084	-0.0145805	0.0877352	-0.166188	0.868009	0.956416		ENSG00000162924.9	2873	-0.000343636	0.0230265	-0.0149235	0.988093	0.997397
ENSG00000162928.8	1213.49	-0.00674903	0.0394624	-0.171025	0.864204	0.996676		ENSG00000162928.8	1202.27	0.0498722	0.0426195	1.17017	0.241931	#N/A		ENSG00000119866.16	700.102	-0.0933516	0.0583306	-1.60039	0.109512	0.412211		ENSG00000162927.9	529.593	0.0506905	0.0356452	1.42209	0.155002	0.418351
ENSG00000162929.9	423.82	-0.00373039	0.0394465	-0.0945684	0.924658	0.996793		ENSG00000162929.9	421.758	0.0191481	0.0473	0.404822	0.685608	#N/A		ENSG00000115421.8	2062.25	0.0582582	0.0254324	2.29071	0.0219802	0.208798		ENSG00000162928.8	1241.36	0.0179299	0.0251192	0.713795	0.475354	0.739153
ENSG00000212978.5	124.918	-0.0850798	0.0520273	-1.63529	0.101988	0.95709		ENSG00000212978.5	125.245	-0.0361874	0.0532124	-0.680055	0.496469	#N/A		ENSG00000162924.9	2858.36	-0.0279447	0.0291349	-0.959148	0.337484	0.662487		ENSG00000162929.9	428.22	-0.0174117	0.0278649	-0.624862	0.532061	0.777816
ENSG00000173209.18	4491.89	0.00578285	0.0269607	0.214492	0.830164	0.993746		ENSG00000173209.18	4447.28	-0.0186574	0.0264676	-0.704912	0.480865	0.729873		ENSG00000162927.9	523.254	0.0174778	0.0488544	0.357753	0.720529	0.894209		ENSG00000212978.5	127.561	-0.0288725	0.0365381	-0.790202	0.42941	#N/A
ENSG00000115464.10	12513	0.0635557	0.0436465	1.45614	0.145353	0.959439		ENSG00000115464.10	12488.4	0.0889968	0.0456272	1.95052	0.0511139	0.241062		ENSG00000162928.8	1253.3	0.0293668	0.0323128	0.908828	0.363441	0.680884		ENSG00000173209.18	4577.56	0.0104013	0.019407	0.535959	0.591987	0.816531
ENSG00000270820.1	249.519	-0.0754145	0.0474063	-1.59081	0.111652	0.95709		ENSG00000270820.1	247.222	-0.0313315	0.048827	-0.641684	0.521078	#N/A		ENSG00000162929.9	425.91	-0.0602438	0.0379572	-1.58715	0.112479	0.413668		ENSG00000115464.10	12838.4	0.053852	0.0279225	1.92862	0.0537774	0.242988
ENSG00000082898.12	5605.48	-0.0121047	0.0450932	-0.268437	0.788363	0.989817		ENSG00000082898.12	5559.41	0.00982051	0.0469821	0.209026	0.834428	0.931619		ENSG00000212978.5	129.728	0.0264275	0.0441487	0.598603	0.549438	#N/A		ENSG00000270820.1	253.585	-0.0370562	0.032514	-1.1397	0.254411	0.539672
ENSG00000115484.10	1812.71	0.0514082	0.0430419	1.19438	0.232331	0.960752		ENSG00000115484.10	1788.09	0.0708989	0.0474391	1.49452	0.135039	#N/A		ENSG00000173209.18	4642.16	0.0299912	0.0230929	1.29872	0.194041	0.520353		ENSG00000082898.12	5687.41	-0.0183465	0.027435	-0.668727	0.50367	0.760235
ENSG00000173163.6	380.345	0.0280987	0.0332747	0.844449	0.398419	0.963945		ENSG00000173163.6	373.731	0.0117142	0.0370964	0.315778	0.752171	#N/A		ENSG00000115464.10	12707.6	0.0297156	0.036316	0.818251	0.413214	0.714832		ENSG00000115484.10	1879.6	0.0780447	0.0296277	2.63418	0.00843411	0.103814
ENSG00000170340.10	881.951	-0.0214691	0.0522872	-0.4106	0.681366	0.985701		ENSG00000170340.10	879.859	0.0637482	0.0553615	1.15149	0.249531	#N/A		ENSG00000270820.1	261.304	0.00409658	0.0435543	0.0940569	0.925064	0.977836		ENSG00000173163.6	385.094	0.0180857	0.0239274	0.755859	0.449734	0.720212
ENSG00000115504.10	764.84	0.00961578	0.0512268	0.18771	0.851104	0.995109		ENSG00000115504.10	763.688	0.0803679	0.0546312	1.4711	0.141264	#N/A		ENSG00000082898.12	5761.54	-0.0205532	0.037608	-0.546511	0.584715	0.823633		ENSG00000170340.10	902.444	0.021956	0.0355113	0.618282	0.53639	0.781066
ENSG00000143951.11	726.717	-0.0178963	0.0497714	-0.359569	0.719169	0.987919		ENSG00000143951.11	731.969	-0.00824779	0.0507867	-0.162401	0.87099	#N/A		ENSG00000115484.10	1903.51	0.0976291	0.0373842	2.61151	0.00901437	0.142808		ENSG00000115504.10	785.229	0.0326327	0.0321836	1.01396	0.310604	0.594379
ENSG00000014641.13	1207.86	-0.0179903	0.0506344	-0.355298	0.722367	0.989102		ENSG00000014641.13	1197.26	0.0546467	0.0555392	0.98393	0.32515	#N/A		ENSG00000173163.6	385.752	0.0204796	0.0323788	0.632501	0.52706	0.795546		ENSG00000143951.11	732.221	-0.0461437	0.0326321	-1.41406	0.157344	0.420683
ENSG00000169764.10	2434.78	0.0412536	0.0353313	1.16762	0.24296	0.960752		ENSG00000169764.10	2397.59	0.0942696	0.0378346	2.49163	0.012716	0.135374		ENSG00000170340.10	900.558	0.0136978	0.0473161	0.289496	0.772202	0.917619		ENSG00000014641.13	1235.24	0.0191296	0.0339515	0.56344	0.573135	0.805271
ENSG00000143952.15	1205.21	-0.00965861	0.0501387	-0.192638	0.847243	0.994348		ENSG00000143952.15	1195.56	0.0744449	0.054941	1.355	0.175418	#N/A		ENSG00000115504.10	789.248	0.0271799	0.0426169	0.637773	0.523621	0.793273		ENSG00000169764.10	2514.33	0.0795285	0.0229258	3.46895	0.000522504	0.0410108
ENSG00000197329.7	9327.14	0.0122311	0.0671111	0.182251	0.855385	0.995581		ENSG00000197329.7	9335.63	0.130125	0.0741602	1.75465	0.0793194	0.300987		ENSG00000143951.11	736.172	-0.0824446	0.0440656	-1.87095	0.0613519	0.323043		ENSG00000143952.15	1232.37	0.0280441	0.0312223	0.898207	0.369075	0.647525
ENSG00000225889.3	971.384	0.00831432	0.089082	0.0933333	0.925639	0.996793		ENSG00000225889.3	960.37	0.0821853	0.0928449	0.885189	0.376054	#N/A		ENSG00000014641.13	1251.98	0.0288696	0.045388	0.636062	0.524736	0.793685		ENSG00000197329.7	9830.01	0.108061	0.0467299	2.31247	0.0207519	0.151443
ENSG00000119862.8	638.505	0.190441	0.10731	1.77469	0.075949	0.950537		ENSG00000119862.8	588.005	-0.137623	0.118576	-1.16064	0.24579	#N/A		ENSG00000169764.10	2516.78	0.0972074	0.0311849	3.11713	0.00182622	0.0741111		ENSG00000225889.3	1014.73	0.0765262	0.0618357	1.23757	0.215874	0.497102
ENSG00000119844.10	3603.13	0.0407507	0.0470933	0.86532	0.386863	0.963945		ENSG00000119844.10	3569.5	0.131129	0.0511057	2.56584	0.0102927	0.125153		ENSG00000143952.15	1234.71	0.0441292	0.0430215	1.02575	0.305011	0.631717		ENSG00000119862.8	628.18	-0.00853527	0.0734817	-0.116155	0.90753	0.96993
ENSG00000179833.4	1004.59	0.0136204	0.03975	0.342651	0.731861	0.989102		ENSG00000179833.4	1005.49	0.0467914	0.0470501	0.994502	0.319979	#N/A		ENSG00000197329.7	9838.25	0.174198	0.0585783	2.97377	0.00294166	0.0886901		ENSG00000119844.10	3726.01	0.0837208	0.0301754	2.77448	0.00552905	0.0870034
ENSG00000115902.6	162.934	0.137112	0.0713167	1.92258	0.0545329	0.950537		ENSG00000115902.6	159.75	0.0513695	0.0740635	0.693587	0.487941	#N/A		ENSG00000225889.3	1025.4	0.140782	0.0739963	1.90256	0.0570985	0.312177		ENSG00000179833.4	1024.99	-0.00174393	0.0307374	-0.0567363	0.954755	0.988285
ENSG00000011523.9	699.889	-0.078478	0.0576787	-1.36061	0.173638	0.959439		ENSG00000011523.9	701.862	-0.0629185	0.0522033	-1.20526	0.228104	#N/A		ENSG00000119862.8	627.255	0.00305809	0.0982505	0.0311254	0.97517	0.993033		ENSG00000115902.6	163.395	0.0610173	0.048296	1.2634	0.206444	0.485932
ENSG00000138069.12	2870.33	0.0923677	0.0418001	2.20975	0.0271227	0.940922		ENSG00000138069.12	2821.45	0.148616	0.0426858	3.48162	0.000498388	0.0685658		ENSG00000119844.10	3712.89	0.0905923	0.0397734	2.27771	0.0227439	0.211742		ENSG00000011523.9	716.099	-0.0445612	0.0366714	-1.21515	0.22431	0.507062
ENSG00000138071.9	17887.2	0.0864532	0.0485922	1.77916	0.0752142	0.950537		ENSG00000138071.9	17497.6	0.152577	0.0523105	2.91675	0.00353698	0.0967717		ENSG00000179833.4	1022.89	-0.0325793	0.0401829	-0.810775	0.417495	0.716963		ENSG00000138069.12	2976.04	0.111181	0.027649	4.02115	5.79159e-05	0.0267194
ENSG00000143995.15	237.173	0.0705974	0.113349	0.622833	0.533394	0.97462		ENSG00000143995.15	225.949	-0.114131	0.129581	-0.880772	0.378441	#N/A		ENSG00000115902.6	159.844	0.0117777	0.0592232	0.19887	0.842364	0.947416		ENSG00000138071.9	18334.6	0.103756	0.0318446	3.2582	0.00112121	0.0501992
ENSG00000143971.7	362.533	-0.0658196	0.106447	-0.618329	0.536358	0.97462		ENSG00000143971.7	358.232	-0.000203812	0.114736	-0.00177636	0.998583	#N/A		ENSG00000011523.9	738.691	0.00414357	0.042879	0.0966342	0.923017	0.976846		ENSG00000143995.15	229.119	-0.0799425	0.0778088	-1.02742	0.304221	0.588706
ENSG00000197223.7	522.644	0.0927519	0.0823593	1.12619	0.260087	0.960752		ENSG00000197223.7	517.603	0.217292	0.092272	2.35491	0.0185274	#N/A		ENSG00000138069.12	2949.02	0.111097	0.0354968	3.12978	0.00174934	0.0729352		ENSG00000143971.7	371.722	0.00697696	0.0733798	0.0950801	0.924251	0.975809
ENSG00000243667.2	178.536	-0.0223717	0.0428076	-0.52261	0.601246	0.979143		ENSG00000243667.2	178.988	-0.0192719	0.0456183	-0.422459	0.67269	#N/A		ENSG00000138071.9	17986	0.0875494	0.042278	2.0708	0.0383771	0.260973		ENSG00000197223.7	549.418	0.147327	0.0609283	2.41803	0.0156048	0.13451
ENSG00000115946.3	315.426	-0.0620024	0.03644	-1.7015	0.0888501	0.950537		ENSG00000115946.3	312.392	-0.0565925	0.0426822	-1.3259	0.184872	#N/A		ENSG00000143995.15	235.691	-0.136769	0.0969673	-1.41047	0.158402	0.480912		ENSG00000243667.2	182.791	-0.0130547	0.0289367	-0.451146	0.651884	0.848661
ENSG00000221823.6	4452.2	-0.0168071	0.0836672	-0.20088	0.840792	0.994348		ENSG00000221823.6	4365.02	-0.0620276	0.0859778	-0.721437	0.470641	0.721208		ENSG00000143971.7	384.545	0.0560398	0.0932224	0.601141	0.547746	0.805573		ENSG00000115946.3	319.731	-0.0349566	0.0256808	-1.36119	0.173452	0.443923
ENSG00000115956.9	4441.66	0.0805368	0.0614367	1.31089	0.189895	0.959682		ENSG00000115956.9	4323.26	0.0348447	0.0666653	0.522681	0.601196	0.813232		ENSG00000197223.7	550.381	0.161689	0.0805398	2.00757	0.0446891	0.283337		ENSG00000221823.6	4304	-0.134015	0.0544302	-2.46214	0.0138112	0.127984
ENSG00000204923.3	258.938	-0.0581762	0.0440495	-1.3207	0.186601	0.959586		ENSG00000204923.3	258.082	0.0426604	0.0474546	0.898973	0.368667	#N/A		ENSG00000243667.2	185.284	0.0132792	0.039009	0.340415	0.733544	0.900002		ENSG00000115956.9	4426.02	0.0192421	0.0448536	0.428997	0.667926	0.857413
ENSG00000169621.5	313.228	-0.120165	0.0775301	-1.54991	0.121163	0.95709		ENSG00000169621.5	315.275	0.00279394	0.0866461	0.0322454	0.974276	#N/A		ENSG00000115946.3	327.589	-0.00502127	0.0321655	-0.156107	0.875948	0.958742		ENSG00000204923.3	263.852	-0.0232089	0.0274742	-0.844752	0.398249	0.675699
ENSG00000163219.7	10418.3	0.0852332	0.0515072	1.65478	0.097969	0.953099		ENSG00000163219.7	10283	0.0667452	0.0529583	1.26034	0.207548	0.487194		ENSG00000221823.6	4327.11	-0.239279	0.0698818	-3.42405	0.000616953	0.0547991		ENSG00000169621.5	315.252	-0.0725862	0.0495474	-1.46498	0.142925	0.40277
ENSG00000198380.8	1181.41	0.0508609	0.0437755	1.16186	0.245294	0.960752		ENSG00000198380.8	1164.6	0.0616523	0.0476528	1.29378	0.19574	#N/A		ENSG00000115956.9	4332.6	-0.0396005	0.0544733	-0.72697	0.467244	0.755558		ENSG00000163219.7	10756.8	0.0906657	0.0345496	2.62422	0.00868476	0.104947
ENSG00000169599.8	251.142	-0.0255152	0.0497224	-0.513152	0.607845	0.979143		ENSG00000169599.8	249.032	0.00267014	0.0539164	0.0495236	0.960502	#N/A		ENSG00000204923.3	268.967	-0.0122883	0.038382	-0.320158	0.748849	0.905922		ENSG00000198380.8	1201.23	0.0333664	0.0287893	1.15898	0.246463	0.532522
ENSG00000115977.14	3435.42	0.0439161	0.0524091	0.837947	0.40206	0.963945		ENSG00000115977.14	3422.47	-0.0402837	0.0575179	-0.700368	0.483698	0.731147		ENSG00000169621.5	323.128	-0.0704283	0.0674332	-1.04442	0.296293	0.624795		ENSG00000169599.8	257.972	0.0177866	0.03191	0.557401	0.577254	0.807334
ENSG00000196975.10	836.478	0.0322997	0.0443005	0.729103	0.465938	0.965348		ENSG00000196975.10	821.208	-0.0176785	0.0492287	-0.35911	0.719513	#N/A		ENSG00000163219.7	10692.9	0.0962403	0.043438	2.21558	0.0267205	0.226107		ENSG00000115977.14	3478.57	-0.018168	0.0380891	-0.476988	0.633371	0.839061
ENSG00000087338.4	1943.8	0.0544817	0.0427926	1.27316	0.202962	0.960752		ENSG00000087338.4	1916.38	0.0980668	0.0458567	2.13855	0.0324722	#N/A		ENSG00000198380.8	1195.6	0.020112	0.0385294	0.521992	0.601676	0.830501		ENSG00000196975.10	835.73	-0.00775704	0.0315332	-0.245996	0.805685	0.924477
ENSG00000124380.6	322.586	0.00418394	0.0587007	0.0712757	0.943178	0.996793		ENSG00000124380.6	318.402	0.0849861	0.0598742	1.41941	0.155779	#N/A		ENSG00000169599.8	261.79	0.0623963	0.0425991	1.46473	0.142994	0.458311		ENSG00000087338.4	2013.1	0.0821518	0.0279418	2.9401	0.00328104	0.0718303
ENSG00000059728.6	24798.5	0.0622932	0.0810045	0.76901	0.441888	0.965348		ENSG00000059728.6	24812.1	0.137046	0.0875917	1.5646	0.117676	0.362685		ENSG00000115977.14	3514.88	-0.0327436	0.0513859	-0.63721	0.523988	0.793604		ENSG00000124380.6	326.372	0.0215183	0.0355198	0.605813	0.544639	0.786709
ENSG00000244617.1	284.837	0.0160987	0.129598	0.12422	0.901141	0.996793		ENSG00000244617.1	289.547	0.15729	0.127106	1.23747	0.215913	#N/A		ENSG00000196975.10	828.675	-0.0550945	0.0402413	-1.36911	0.170966	0.498014		ENSG00000059728.6	26117	0.114973	0.0571431	2.01202	0.0442183	0.219253
ENSG00000179818.9	2234.76	-0.0166342	0.0750922	-0.221518	0.824689	0.992816		ENSG00000179818.9	2258.74	0.0466724	0.0773154	0.603663	0.546068	#N/A		ENSG00000087338.4	2011.88	0.0988187	0.0356516	2.77179	0.00557497	0.11734		ENSG00000244617.1	295.802	0.0794348	0.0875116	0.907707	0.364033	0.642851
ENSG00000169564.5	2256.62	-0.0945648	0.102283	-0.924541	0.355205	0.963945		ENSG00000169564.5	2235.57	-0.12911	0.1119	-1.1538	0.24858	#N/A		ENSG00000124380.6	325.899	-0.0087643	0.0454704	-0.192747	0.847157	0.949028		ENSG00000179818.9	2273.34	-0.0121901	0.0508158	-0.239888	0.810417	0.927233
ENSG00000115998.3	377.081	0.0174724	0.0244946	0.713316	0.47565	0.965348		ENSG00000115998.3	373.506	0.00385482	0.0251685	0.153161	0.878272	#N/A		ENSG00000059728.6	25772.8	0.14523	0.0701421	2.07051	0.0384044	0.260973		ENSG00000169564.5	2170.81	-0.190694	0.0669628	-2.84776	0.00440275	0.0789148
ENSG00000116001.11	4330.84	-0.0192709	0.0574631	-0.335362	0.737352	0.989102		ENSG00000116001.11	4290.94	0.0219765	0.0626853	0.350585	0.7259	0.87919		ENSG00000244617.1	291.216	0.0988068	0.0994983	0.99305	0.320686	0.645666		ENSG00000115998.3	378.867	-0.0216761	0.0174033	-1.24552	0.212941	0.49444
ENSG00000116005.7	685.3	0.0858971	0.0424415	2.02389	0.0429813	0.942092		ENSG00000116005.7	671.754	-0.000765455	0.0416271	-0.0183884	0.985329	#N/A		ENSG00000179818.9	2272	-0.0307936	0.0595623	-0.516997	0.605158	0.830934		ENSG00000116001.11	4412.54	-0.00808453	0.0362944	-0.222749	0.823731	0.932383
ENSG00000143977.9	425.582	-0.0579819	0.0915938	-0.633033	0.526712	0.972412		ENSG00000143977.9	422.015	0.0751519	0.0984805	0.763115	0.445395	#N/A		ENSG00000169564.5	2188	-0.240991	0.0828103	-2.91016	0.00361246	0.0986107		ENSG00000116005.7	702.027	0.0501529	0.0265709	1.88751	0.0590915	0.253854
ENSG00000035141.3	408.282	-0.0129939	0.0377012	-0.344654	0.730355	0.989102		ENSG00000035141.3	402.665	-0.0110767	0.0440786	-0.251294	0.801587	#N/A		ENSG00000115998.3	380.064	-0.0555241	0.0224069	-2.47799	0.0132124	0.168076		ENSG00000143977.9	432.848	-0.00133554	0.0615375	-0.0217029	0.982685	0.996011
ENSG00000163235.11	820.002	0.1219	0.0784025	1.5548	0.119994	0.95709		ENSG00000163235.11	848.446	0.305968	0.0884345	3.45982	0.000540535	#N/A		ENSG00000116001.11	4475.78	0.00974406	0.0500412	0.194721	0.845611	0.948425		ENSG00000035141.3	414.289	-0.00618372	0.026348	-0.234694	0.814446	0.929157
ENSG00000075340.18	278.511	-0.0806452	0.0914795	-0.881565	0.378012	0.963945		ENSG00000075340.18	288.37	0.00567331	0.0947032	0.0599061	0.95223	#N/A		ENSG00000116005.7	706.599	0.0623489	0.0344337	1.81069	0.0701881	0.342539		ENSG00000163235.11	880.804	0.156695	0.0571445	2.74208	0.00610515	0.0905449
ENSG00000144043.7	338.814	-0.108536	0.082222	-1.32003	0.186824	0.959586		ENSG00000144043.7	338.034	-0.134068	0.0842657	-1.59102	0.111605	#N/A		ENSG00000143977.9	439.194	0.0162257	0.0806295	0.201238	0.840512	0.946446		ENSG00000075340.18	282.683	-0.0906909	0.0623061	-1.45557	0.145511	0.406643
ENSG00000124357.8	4834.35	0.0682808	0.0804668	0.848558	0.396127	0.963945		ENSG00000124357.8	4669.81	-0.0417966	0.0755518	-0.553218	0.580114	0.801844		ENSG00000035141.3	421.816	0.00651141	0.0345764	0.188319	0.850626	0.950243		ENSG00000144043.7	332.673	-0.144823	0.049548	-2.92287	0.00346816	0.0728405
ENSG00000124383.4	669.953	0.0224465	0.0544797	0.412015	0.680329	0.985628		ENSG00000124383.4	663.283	0.0640744	0.0607029	1.05554	0.291178	#N/A		ENSG00000163235.11	856.848	0.0997317	0.0676994	1.47316	0.140709	0.455501		ENSG00000124357.8	4912.51	0.0490187	0.0516785	0.948533	0.342858	0.624347
ENSG00000124374.8	412.692	-0.015013	0.0679417	-0.220969	0.825117	0.992835		ENSG00000124374.8	416.354	0.0116803	0.0686865	0.170052	0.864969	#N/A		ENSG00000075340.18	288.389	-0.129332	0.0735764	-1.75779	0.0787826	0.360957		ENSG00000124383.4	691.943	0.0574229	0.0361723	1.58748	0.112404	0.355822
ENSG00000075292.14	10064	0.0232366	0.0481257	0.48283	0.629216	0.980452		ENSG00000075292.14	10081.6	0.125104	0.051078	2.44927	0.0143145	0.142174		ENSG00000144043.7	338.426	-0.158833	0.0652706	-2.43345	0.0149557	0.178349		ENSG00000124374.8	431.609	0.0337341	0.0452368	0.745722	0.455835	0.724437
ENSG00000135636.9	4896.7	-0.0419567	0.133957	-0.313211	0.75412	0.98926		ENSG00000135636.9	5127.78	0.178164	0.141379	1.26019	0.207602	0.487194		ENSG00000124357.8	4925.18	0.110213	0.064417	1.71093	0.0870935	0.377722		ENSG00000075292.14	10457.2	0.0660723	0.0293055	2.2546	0.0241583	0.162138
ENSG00000144036.10	723.569	0.0449629	0.0422899	1.06321	0.287689	0.961948		ENSG00000144036.10	718.308	0.0299311	0.0430009	0.696058	0.486393	#N/A		ENSG00000124383.4	699.705	0.0698447	0.0453042	1.54168	0.123151	0.428		ENSG00000135636.9	5043.25	0.003656	0.0932805	0.0391936	0.968736	0.990892
ENSG00000144040.8	957.088	-0.0694227	0.070038	-0.991214	0.321581	0.963945		ENSG00000144040.8	964.727	0.022858	0.0748132	0.305534	0.759959	#N/A		ENSG00000124374.8	445.111	0.0992674	0.0528735	1.87745	0.0604562	0.321354		ENSG00000144036.10	732.065	-0.00212063	0.0286801	-0.0739408	0.941058	0.982123
ENSG00000135632.7	163.761	-0.0876663	0.0774389	-1.13207	0.257605	0.960752		ENSG00000135632.7	164.079	-0.18675	0.0788644	-2.36799	0.0178851	#N/A		ENSG00000075292.14	10492.2	0.071132	0.0397966	1.78739	0.0738745	0.350739		ENSG00000144040.8	974.828	-0.011007	0.0475443	-0.23151	0.816918	0.930077
ENSG00000135617.3	133.538	-0.0486911	0.0522197	-0.932427	0.351116	0.963945		ENSG00000135617.3	129.875	-0.0747751	0.0634304	-1.17885	0.238456	#N/A		ENSG00000135636.9	4915.15	0.0212281	0.113623	0.186829	0.851794	0.950465		ENSG00000135632.7	163.745	-0.125485	0.0482372	-2.6014	0.00928428	0.107315
ENSG00000135624.11	2184.21	0.0813616	0.0356888	2.27975	0.0226225	0.916277		ENSG00000135624.11	2132.38	0.0591477	0.042162	1.40287	0.160657	#N/A		ENSG00000144036.10	733.782	-0.0425453	0.0380956	-1.1168	0.264079	0.59772		ENSG00000135617.3	132.841	-0.0588168	0.0391931	-1.50069	0.133435	0.388609
ENSG00000163013.7	226.925	-0.217648	0.100466	-2.16638	0.0302819	0.940922		ENSG00000163013.7	233.375	-0.227055	0.104624	-2.17021	0.0299912	#N/A		ENSG00000144040.8	973.4	0.0244563	0.062951	0.388497	0.697648	0.8838		ENSG00000135624.11	2244.47	0.0822837	0.0243567	3.37828	0.000729402	0.0455188
ENSG00000116127.13	2544.54	0.00575986	0.0484048	0.118994	0.90528	0.996793		ENSG00000116127.13	2562.92	0.0366636	0.0524342	0.69923	0.484408	0.731147		ENSG00000135632.7	169.903	-0.0932898	0.0618839	-1.5075	0.131683	0.441297		ENSG00000163013.7	222.604	-0.231188	0.0631478	-3.66107	0.000251168	0.0355354
ENSG00000230002.2	181.042	-0.0168953	0.0573354	-0.294676	0.768242	0.989443		ENSG00000230002.2	181.667	0.0579928	0.0614358	0.943958	0.345191	#N/A		ENSG00000135617.3	135.473	-0.0513068	0.0493517	-1.03962	0.298519	0.626936		ENSG00000116127.13	2595.66	-0.00061207	0.0332446	-0.0184111	0.985311	0.997039
ENSG00000144034.10	319.004	-0.0284817	0.0499512	-0.57019	0.568549	0.979143		ENSG00000144034.10	316.828	0.0096489	0.0595203	0.162111	0.871218	#N/A		ENSG00000135624.11	2259.92	0.0994231	0.0316996	3.13642	0.00171027	0.0726421		ENSG00000230002.2	186.416	0.0172951	0.0401872	0.430364	0.666931	0.856949
ENSG00000144048.6	1237.7	0.0163602	0.0336833	0.485706	0.627176	0.980452		ENSG00000144048.6	1231.45	0.0346882	0.034983	0.991573	0.321406	#N/A		ENSG00000163013.7	229.587	-0.200045	0.0795299	-2.51535	0.0118916	0.161734		ENSG00000144034.10	327.884	0.00746342	0.0352299	0.211849	0.832225	0.936413
ENSG00000124356.11	1359.74	0.00860178	0.0296528	0.290083	0.771753	0.989443		ENSG00000124356.11	1345.86	-0.0019401	0.0296512	-0.0654308	0.947831	#N/A		ENSG00000116127.13	2608.26	-0.0279672	0.0461337	-0.60622	0.544369	0.804232		ENSG00000144048.6	1275.29	0.0400308	0.0209725	1.90873	0.0562971	0.248696
ENSG00000114956.15	499.642	-0.0394903	0.0359288	-1.09912	0.271714	0.960752		ENSG00000114956.15	500.907	-0.0154995	0.0396587	-0.390822	0.695929	#N/A		ENSG00000230002.2	189.101	0.0285221	0.0491129	0.580746	0.561411	0.813431		ENSG00000124356.11	1390	0.0175397	0.0190103	0.922639	0.356196	0.63726
ENSG00000187605.11	2659.93	-0.00777727	0.0745684	-0.104297	0.916934	0.996793		ENSG00000187605.11	2663.25	-0.0152512	0.0799186	-0.190834	0.848655	0.93868		ENSG00000144034.10	334.874	0.0374864	0.0478916	0.782733	0.433784	0.731342		ENSG00000114956.15	507.165	-0.035885	0.0254374	-1.41072	0.158328	0.4219
ENSG00000114978.13	9686.82	0.025103	0.0361665	0.694095	0.487623	0.966363		ENSG00000114978.13	9513.03	0.0429023	0.0414006	1.03627	0.300074	0.59542		ENSG00000144048.6	1288.31	0.0560244	0.0263156	2.12894	0.0332589	0.246428		ENSG00000187605.11	2684.51	-0.0239089	0.0503143	-0.47519	0.634652	0.840269
ENSG00000065911.7	899.724	0.0112403	0.0642017	0.175078	0.861019	0.996489		ENSG00000065911.7	877.52	0.0275976	0.0718176	0.384274	0.700775	#N/A		ENSG00000124356.11	1402.88	0.0451103	0.022267	2.02588	0.0427767	0.276091		ENSG00000114978.13	9782.73	0.0145234	0.024064	0.60353	0.546156	0.787935
ENSG00000204843.8	1589.92	-0.00522152	0.0565901	-0.092269	0.926484	0.996793		ENSG00000204843.8	1585.03	-0.0401392	0.0629147	-0.637993	0.523478	#N/A		ENSG00000114956.15	514.482	-0.0280445	0.03325	-0.843444	0.39898	0.703067		ENSG00000065911.7	906.461	0.0182645	0.0418484	0.436446	0.662513	0.854287
ENSG00000005448.12	141.174	0.0739092	0.0577466	1.27989	0.200584	0.960752		ENSG00000005448.12	137.899	0.00130757	0.056405	0.0231818	0.981505	#N/A		ENSG00000187605.11	2680.83	-0.0105911	0.0622155	-0.170232	0.864828	0.955716		ENSG00000204843.8	1604.9	-0.0268326	0.0364832	-0.735476	0.462049	0.72915
ENSG00000115274.10	588.822	-0.0618374	0.0314055	-1.969	0.048953	0.950537		ENSG00000115274.10	574.87	-0.0872462	0.0364104	-2.39619	0.0165667	#N/A		ENSG00000114978.13	9730.3	-0.00890362	0.0324306	-0.274544	0.783667	0.922678		ENSG00000005448.12	142.728	0.0220662	0.0389776	0.566126	0.571308	0.803558
ENSG00000239779.2	358.01	-0.0840156	0.0416479	-2.01728	0.0436658	0.942092		ENSG00000239779.2	350.217	-0.0973549	0.0477156	-2.04031	0.041319	#N/A		ENSG00000065911.7	912.462	0.0108651	0.0544268	0.199627	0.841772	0.947105		ENSG00000115274.10	594.294	-0.0367191	0.0228491	-1.60703	0.108048	0.348451
ENSG00000115275.7	560.868	-0.0545778	0.0696756	-0.783312	0.433444	0.965348		ENSG00000115275.7	544.9	-0.197957	0.0739561	-2.67668	0.00743549	#N/A		ENSG00000204843.8	1615.45	-0.0195788	0.0478347	-0.409302	0.682318	0.87582		ENSG00000239779.2	364.477	-0.0318225	0.0280542	-1.13432	0.256659	0.541434
ENSG00000204822.6	169.302	-0.0181221	0.0389195	-0.46563	0.641481	0.980466		ENSG00000204822.6	166.062	-0.0662132	0.0460746	-1.43708	0.150694	#N/A		ENSG00000005448.12	144.226	0.0142649	0.0484612	0.294357	0.768485	0.915652		ENSG00000115275.7	551.222	-0.102448	0.0445123	-2.30156	0.0213597	0.153973
ENSG00000135637.9	1189.36	-0.0707093	0.0374534	-1.88793	0.059036	0.950537		ENSG00000135637.9	1169.98	-0.129614	0.0415647	-3.11836	0.00181861	#N/A		ENSG00000115274.10	613.336	0.00519556	0.0296386	0.175297	0.860846	0.954049		ENSG00000204822.6	170.2	-0.0446311	0.0273337	-1.63283	0.102506	0.338571
ENSG00000115282.15	379.115	-0.0774104	0.062996	-1.22881	0.219142	0.960752		ENSG00000115282.15	371.887	-0.159307	0.0655592	-2.42998	0.0150998	#N/A		ENSG00000239779.2	378.093	0.039566	0.037087	1.06684	0.286043	0.616382		ENSG00000135637.9	1201.58	-0.0582054	0.0249869	-2.32944	0.0198357	0.149402
ENSG00000115289.8	149.249	0.00298265	0.0402985	0.0740139	0.940999	0.996793		ENSG00000115289.8	145.764	-0.0269763	0.0400589	-0.673416	0.500683	#N/A		ENSG00000115275.7	564.193	-0.07733	0.0602156	-1.28422	0.199065	0.525929		ENSG00000115282.15	371.968	-0.118903	0.0396624	-2.99788	0.00271868	0.0671164
ENSG00000115307.12	1346.32	-0.0390688	0.0375333	-1.04091	0.297918	0.961948		ENSG00000115307.12	1312.95	-0.0761655	0.035163	-2.16607	0.0303058	#N/A		ENSG00000204822.6	173.266	-0.0309483	0.0347222	-0.891313	0.372761	0.687997		ENSG00000115289.8	148.403	-0.0443891	0.0282281	-1.57252	0.115831	0.360402
ENSG00000115317.7	769.758	0.00774623	0.0392038	0.197589	0.843367	0.994348		ENSG00000115317.7	756.965	0.000146103	0.0404751	0.0036097	0.99712	#N/A		ENSG00000135637.9	1241.56	-0.00474277	0.0321291	-0.147616	0.882646	0.961584		ENSG00000115307.12	1351.55	-0.0342832	0.0243042	-1.41059	0.158366	0.4219
ENSG00000115318.7	211.361	-0.116227	0.0997304	-1.16541	0.243852	0.960752		ENSG00000115318.7	207.775	-0.164776	0.0994786	-1.6564	0.0976412	#N/A		ENSG00000115282.15	380.066	-0.105667	0.0518793	-2.03678	0.0416716	0.272692		ENSG00000115317.7	785.722	0.0286261	0.0248347	1.15267	0.249047	0.535272
ENSG00000115325.9	1052.64	-0.055599	0.0545933	-1.01842	0.308477	0.961948		ENSG00000115325.9	1035.03	0.000135581	0.0541974	0.00250161	0.998004	#N/A		ENSG00000115289.8	149.802	-0.0707905	0.037221	-1.9019	0.0571846	0.312177		ENSG00000115318.7	208.967	-0.0989204	0.0647952	-1.52666	0.126845	0.377859
ENSG00000135622.8	298.353	-0.0394259	0.0565766	-0.696859	0.485891	0.966223		ENSG00000135622.8	298.852	-0.102302	0.0607468	-1.68407	0.0921687	#N/A		ENSG00000115307.12	1377.07	-0.0160344	0.0315689	-0.507918	0.611511	0.834184		ENSG00000115325.9	1074.16	0.00992452	0.0345925	0.286898	0.774191	0.911204
ENSG00000159399.5	2097.3	0.0767696	0.0870762	0.881637	0.377973	0.963945		ENSG00000159399.5	2094.11	0.132738	0.0939162	1.41336	0.15755	#N/A		ENSG00000115317.7	794.774	0.0400133	0.0317626	1.25976	0.207755	0.535696		ENSG00000135622.8	301.335	-0.0580021	0.0363729	-1.59465	0.11079	0.353024
ENSG00000115350.7	328.944	-0.0214663	0.0463399	-0.463235	0.643196	0.980466		ENSG00000115350.7	324.946	0.0373891	0.0519565	0.719624	0.471757	#N/A		ENSG00000115318.7	212.907	-0.0132099	0.081976	-0.161144	0.87198	0.957513		ENSG00000159399.5	2154.83	0.0769445	0.0576623	1.3344	0.182073	0.454369
ENSG00000115364.9	692.44	-0.00806624	0.041323	-0.1952	0.845237	0.994348		ENSG00000115364.9	686.901	0.0273922	0.0450185	0.608466	0.542879	#N/A		ENSG00000115325.9	1090.35	0.0689735	0.0456437	1.51113	0.130756	0.439189		ENSG00000115350.7	331.856	-0.0147286	0.0317967	-0.463213	0.643212	0.844977
ENSG00000005436.9	639.101	-0.00912887	0.0621743	-0.146827	0.883268	0.996793		ENSG00000005436.9	638.286	0.0486184	0.0650471	0.747433	0.454803	#N/A		ENSG00000135622.8	309.564	-0.0384339	0.0452051	-0.850212	0.395207	0.700688		ENSG00000115364.9	704.714	0.00111563	0.0270331	0.0412691	0.967081	0.990721
ENSG00000270696.1	166.178	-0.0403648	0.0578108	-0.698223	0.485038	0.966206		ENSG00000270696.1	167.824	0.0487543	0.0568039	0.858291	0.390732	#N/A		ENSG00000159399.5	2101.06	0.0762991	0.0721082	1.05812	0.290001	0.619916		ENSG00000005436.9	656.258	0.0124526	0.0400727	0.31075	0.755991	0.902544
ENSG00000163541.7	1173.28	0.0288831	0.0341493	0.845787	0.397672	0.963945		ENSG00000163541.7	1155.09	0.0547195	0.0353635	1.54735	0.12178	#N/A		ENSG00000115350.7	334.38	-0.026192	0.041845	-0.62593	0.531361	0.798601		ENSG00000270696.1	169.69	-0.0163351	0.0379441	-0.430506	0.666828	0.856949
ENSG00000186854.6	2584.97	-0.158547	0.103304	-1.53476	0.124842	0.959066		ENSG00000186854.6	2650.24	-0.116214	0.093907	-1.23754	0.215887	0.4956		ENSG00000115364.9	711.614	6.06748e-05	0.0357315	0.00169808	0.998645	0.999549		ENSG00000163541.7	1196.35	0.0390555	0.0208102	1.87675	0.0605522	0.256802
ENSG00000176407.13	2311.41	0.0102037	0.0248522	0.410575	0.681384	0.985701		ENSG00000176407.13	2294.37	0.0463455	0.0276329	1.67718	0.0935065	#N/A		ENSG00000005436.9	665.22	0.0246438	0.0526298	0.468249	0.639607	0.850959		ENSG00000115423.14	140.174	0.00500005	0.088093	0.0567588	0.954737	0.988285
ENSG00000152291.9	8218.08	0.0228754	0.0578042	0.39574	0.692296	0.986232		ENSG00000152291.9	8152.12	-0.0157415	0.0630151	-0.249805	0.802738	0.913217		ENSG00000270696.1	171.658	-0.0206797	0.0467997	-0.441877	0.658578	0.861941		ENSG00000186854.6	2761.7	-0.0234246	0.0656224	-0.35696	0.721122	0.882891
ENSG00000042445.9	477.221	0.052235	0.0440876	1.1848	0.236097	0.960752		ENSG00000042445.9	464.455	-0.0319863	0.0455498	-0.702227	0.482538	#N/A		ENSG00000163541.7	1199.01	0.0408982	0.0271948	1.50389	0.132608	0.442706		ENSG00000176407.13	2360.88	0.0244987	0.0170478	1.43706	0.1507	0.412773
ENSG00000115459.13	829.108	-0.0196231	0.0346699	-0.565999	0.571395	0.979143		ENSG00000115459.13	820.177	-0.043974	0.0346799	-1.268	0.204799	#N/A		ENSG00000115423.14	144.291	0.0532062	0.106991	0.497296	0.61898	0.838124		ENSG00000152291.9	8327.21	0.0105399	0.039209	0.268813	0.788074	0.916813
ENSG00000042493.11	1015.46	-0.0427414	0.0829017	-0.515567	0.606157	0.979143		ENSG00000042493.11	992.441	-0.0410745	0.0805965	-0.50963	0.61031	#N/A		ENSG00000186854.6	2961.78	0.142408	0.0774359	1.83904	0.0659089	0.33368		ENSG00000042445.9	479.249	0.0154216	0.0282744	0.545426	0.585461	0.812703
ENSG00000168906.8	2493.77	0.0219443	0.0292445	0.750374	0.453029	0.965348		ENSG00000168906.8	2458.08	-0.027564	0.0331512	-0.831464	0.405712	0.678528		ENSG00000176407.13	2363.93	0.0189429	0.0221549	0.855023	0.392538	0.69941		ENSG00000115459.13	830.332	-0.040999	0.0223902	-1.83112	0.0670834	0.270964
ENSG00000115486.7	684.891	0.00624478	0.045725	0.136573	0.891369	0.996793		ENSG00000115486.7	674.13	-0.0825959	0.0494328	-1.67087	0.0947472	#N/A		ENSG00000152291.9	8339.18	0.0201182	0.0520757	0.386327	0.699255	0.884364		ENSG00000042493.11	1019.49	-0.0197192	0.0536657	-0.367445	0.713287	0.878657
ENSG00000168894.5	618.236	0.0273055	0.034348	0.794965	0.426634	0.965348		ENSG00000168894.5	597.548	0.00861792	0.0357967	0.240746	0.809752	#N/A		ENSG00000042445.9	478.266	0.000471902	0.0373495	0.0126348	0.989919	0.996863		ENSG00000168906.8	2519.81	-0.00592438	0.0222404	-0.266379	0.789947	0.917632
ENSG00000168883.15	1066.17	0.0123492	0.022124	0.558182	0.57672	0.979143		ENSG00000168883.15	1050.7	0.00217825	0.0225382	0.0966471	0.923007	#N/A		ENSG00000115459.13	837.906	-0.0381391	0.0290715	-1.31191	0.189551	0.517279		ENSG00000115486.7	687.062	-0.0314844	0.0316506	-0.994749	0.319858	0.601456
ENSG00000168887.6	1932.81	-0.0246146	0.0319438	-0.770559	0.440968	0.965348		ENSG00000168887.6	1902.26	-0.0371679	0.0334026	-1.11272	0.265827	#N/A		ENSG00000042493.11	1029.73	0.0258924	0.0681313	0.380037	0.703918	0.887108		ENSG00000168894.5	624.286	0.0286371	0.0229364	1.24854	0.211832	0.492804
ENSG00000115523.12	2621.62	0.330854	0.136802	2.41849	0.015585	0.889636		ENSG00000115523.12	2417.86	-0.0370467	0.150068	-0.246866	0.805012	0.913217		ENSG00000168906.8	2542.02	-0.0135695	0.0253708	-0.534849	0.592754	0.827153		ENSG00000168883.15	1088.33	0.0198008	0.0150325	1.3172	0.187771	0.460436
ENSG00000115525.12	1070.24	0.0308405	0.0448716	0.687304	0.491891	0.966363		ENSG00000115525.12	1044.23	-0.107462	0.047392	-2.26752	0.0233583	#N/A		ENSG00000115486.7	694.07	-0.0279593	0.0408328	-0.684726	0.493517	0.772712		ENSG00000168887.6	1967.76	-0.00197017	0.0207818	-0.094803	0.924471	0.975809
ENSG00000068654.11	953.449	-0.00745641	0.0572595	-0.130221	0.896391	0.996793		ENSG00000068654.11	949.66	-0.0959711	0.0603878	-1.58925	0.112005	#N/A		ENSG00000168894.5	628.223	0.0429024	0.0293737	1.46057	0.144133	0.460084		ENSG00000115523.12	2483.18	0.0134679	0.0966721	0.139316	0.889201	0.962492
ENSG00000132300.14	2731.3	-0.000627199	0.0403638	-0.0155386	0.987602	0.99843		ENSG00000132300.14	2704.65	-0.0421705	0.0435778	-0.967705	0.333192	0.623291		ENSG00000168883.15	1100.45	0.0382031	0.0188066	2.03137	0.0422175	0.274578		ENSG00000115525.12	1056.37	-0.0557046	0.0324979	-1.7141	0.0865107	0.310123
ENSG00000132305.16	1162.86	0.0360656	0.0318368	1.13283	0.257286	0.960752		ENSG00000132305.16	1145.8	-0.00619022	0.0333772	-0.185462	0.852866	#N/A		ENSG00000168887.6	1997.1	0.0349208	0.0274046	1.27427	0.202568	0.530554		ENSG00000068654.11	957.486	-0.0500748	0.0368465	-1.35901	0.174143	0.444831
ENSG00000132313.10	549.673	-0.0365813	0.0519554	-0.704089	0.481377	0.966013		ENSG00000132313.10	547.91	0.0209608	0.0582079	0.360102	0.718771	#N/A		ENSG00000115523.12	2329.32	-0.255119	0.119981	-2.12633	0.0334756	0.246914		ENSG00000132300.14	2786.11	-0.00323743	0.026969	-0.120043	0.904449	0.969405
ENSG00000115548.12	4570.43	0.0444506	0.0333025	1.33475	0.181957	0.959439		ENSG00000115548.12	4561.64	0.0515303	0.0343245	1.50127	0.133286	0.385655		ENSG00000115525.12	1062.73	-0.0815555	0.0377059	-2.16294	0.0305458	0.237654		ENSG00000132305.16	1178.17	0.011512	0.0213255	0.539826	0.589317	0.81518
ENSG00000115561.10	2336.55	0.0145978	0.0314963	0.463477	0.643023	0.980466		ENSG00000115561.10	2324.09	0.0881458	0.0343325	2.56741	0.010246	#N/A		ENSG00000068654.11	972	-0.0357501	0.0491476	-0.727403	0.466979	0.755558		ENSG00000132313.10	563.526	0.00410888	0.0358633	0.114571	0.908785	0.970719
ENSG00000239305.2	1428.03	0.000576824	0.0409088	0.0141002	0.98875	0.998548		ENSG00000239305.2	1409.16	0.0332948	0.0420708	0.791398	0.428712	#N/A		ENSG00000132300.14	2842.3	0.0205328	0.0355023	0.578353	0.563026	0.814258		ENSG00000115548.12	4713.05	0.0482866	0.0227152	2.12574	0.0335252	0.191302
ENSG00000153561.8	7992.1	0.0100187	0.0630262	0.15896	0.8737	0.996793		ENSG00000153561.8	7889.99	0.0192563	0.0659966	0.291777	0.770457	0.903309		ENSG00000132305.16	1183.98	-0.00510027	0.0264781	-0.192622	0.847255	0.949028		ENSG00000115561.10	2406.81	0.0517613	0.0223736	2.3135	0.0206953	0.151443
ENSG00000153563.11	1836.06	0.186598	0.1415	1.31871	0.187266	0.959586		ENSG00000153563.11	1784.58	0.0722686	0.15655	0.461633	0.644344	#N/A		ENSG00000132313.10	575.166	0.0175463	0.0463811	0.378307	0.705202	0.887678		ENSG00000239305.2	1460.32	0.0229391	0.0271361	0.845335	0.397924	0.675255
ENSG00000172116.17	795.802	-0.0190067	0.142902	-0.133005	0.894189	0.996793		ENSG00000172116.17	809.693	0.0400197	0.149412	0.267848	0.788816	#N/A		ENSG00000115548.12	4709.11	0.0453215	0.0288502	1.57092	0.116201	0.418566		ENSG00000153561.8	8045.13	-0.0063386	0.0391603	-0.161863	0.871414	0.95512
ENSG00000222041.6	806.801	0.140541	0.0699382	2.0095	0.0444842	0.942092		ENSG00000222041.6	790.916	0.0981279	0.0729427	1.34527	0.178537	#N/A		ENSG00000115561.10	2402.4	0.0549154	0.0278078	1.97482	0.0482887	0.290702		ENSG00000153563.11	1747.82	-0.0690774	0.0954177	-0.723948	0.469098	0.734159
ENSG00000172086.7	717.488	0.0114797	0.0801853	0.143165	0.88616	0.996793		ENSG00000172086.7	709.094	0.141586	0.0923761	1.53271	0.125347	#N/A		ENSG00000239305.2	1470.06	0.0430476	0.0341485	1.2606	0.207453	0.535696		ENSG00000172116.17	769.8	-0.168681	0.0934536	-1.80497	0.0710792	0.27986
ENSG00000172071.7	1198.55	0.0331385	0.0463737	0.714597	0.474858	0.965348		ENSG00000172071.7	1194.37	0.0238973	0.0471088	0.507278	0.61196	#N/A		ENSG00000153561.8	8080.4	-0.033204	0.0515503	-0.644108	0.519506	0.789953		ENSG00000222041.6	804.46	0.0467073	0.0461838	1.01133	0.311856	0.594852
ENSG00000153574.8	2374.74	-0.107891	0.121721	-0.886381	0.375412	0.963945		ENSG00000153574.8	2365.08	-0.0563929	0.128114	-0.440177	0.659809	#N/A		ENSG00000153563.11	1643.32	-0.37864	0.10849	-3.49008	0.000482872	0.0536843		ENSG00000172086.7	749.078	0.102585	0.056392	1.81914	0.0688905	0.275431
ENSG00000230006.3	952.827	-0.290687	0.184744	-1.57346	0.115612	0.95709		ENSG00000230006.3	967.826	-0.244224	0.200957	-1.2153	0.224251	#N/A		ENSG00000172116.17	761.133	-0.39075	0.103224	-3.78547	0.000153416	0.038986		ENSG00000172071.7	1229.35	0.0220813	0.0304858	0.724313	0.468874	0.733916
ENSG00000239951.1	207.356	-0.0617132	0.160507	-0.38449	0.700615	0.986232		ENSG00000239951.1	204.583	0.12357	0.169628	0.728477	0.466321	#N/A		ENSG00000222041.6	779.782	-0.0907315	0.0567186	-1.59968	0.10967	0.412211		ENSG00000153574.8	2270.03	-0.190172	0.0821971	-2.31361	0.0206889	0.151443
ENSG00000172005.6	323.161	-0.242845	0.106954	-2.27055	0.0231742	0.921313		ENSG00000172005.6	325.892	-0.174546	0.107106	-1.62965	0.103175	#N/A		ENSG00000172086.7	756.015	0.134255	0.0722361	1.85856	0.06309	0.327191		ENSG00000230006.3	865.372	-0.267408	0.123929	-2.15775	0.0309471	0.183863
ENSG00000144029.7	1326.78	0.0265689	0.0268354	0.990072	0.322139	0.963945		ENSG00000144029.7	1306.96	-0.00753587	0.0311093	-0.242239	0.808595	#N/A		ENSG00000172071.7	1243.34	0.0120503	0.0394608	0.305375	0.760081	0.911506		ENSG00000239951.1	208.311	-0.00606586	0.104575	-0.0580049	0.953745	0.988106
ENSG00000144026.7	976.087	0.0619185	0.0537082	1.15287	0.248964	0.960752		ENSG00000144026.7	961.961	0.0367618	0.0593864	0.619027	0.535899	#N/A		ENSG00000153574.8	2285.67	-0.327179	0.099795	-3.27851	0.00104358	0.0604474		ENSG00000172005.6	337.06	-0.0883729	0.0678573	-1.30234	0.192802	0.467075
ENSG00000233757.2	133.757	0.0716056	0.0521628	1.37273	0.169835	0.959439		ENSG00000233757.2	135.884	0.156643	0.0606528	2.58261	0.00980557	#N/A		ENSG00000230006.3	961.84	-0.284114	0.15346	-1.85139	0.0641128	0.328821		ENSG00000144029.7	1347.39	0.0119208	0.0173871	0.685607	0.492961	0.752959
ENSG00000232931.1	909.633	0.0831222	0.0801953	1.0365	0.29997	0.961948		ENSG00000232931.1	903.297	0.022307	0.0856014	0.260591	0.794408	#N/A		ENSG00000239951.1	209.616	-0.0231031	0.12244	-0.18869	0.850336	0.950243		ENSG00000144026.7	1010.48	0.068722	0.0380467	1.80625	0.0708787	0.279693
ENSG00000174501.10	2165.78	-0.0239047	0.0712796	-0.335366	0.737349	0.989102		ENSG00000174501.10	2163.79	0.0319949	0.0765218	0.418116	0.675863	#N/A		ENSG00000172005.6	364.626	0.0739798	0.0792912	0.933014	0.350813	0.6733		ENSG00000233757.2	140.052	0.0753881	0.0354054	2.12928	0.0332308	0.190601
ENSG00000158050.4	329.96	0.0744447	0.11059	0.673162	0.500844	0.96712		ENSG00000158050.4	327.715	0.00706283	0.12004	0.0588375	0.953082	#N/A		ENSG00000144029.7	1362.04	0.0172189	0.0222116	0.77522	0.43821	0.734957		ENSG00000232931.1	924.302	0.0303247	0.0507363	0.597691	0.550046	0.790751
ENSG00000084090.9	3277.63	0.050271	0.0287185	1.75047	0.0800365	0.950537		ENSG00000084090.9	3189.7	-0.0146281	0.0316084	-0.462792	0.643513	0.831831		ENSG00000144026.7	1024.97	0.111245	0.0502958	2.21182	0.0269792	0.226801		ENSG00000174501.10	2208.19	-0.00536149	0.0450021	-0.119139	0.905166	0.969446
ENSG00000204685.5	119.325	-0.0478834	0.0493076	-0.971115	0.331491	0.963945		ENSG00000204685.5	117.918	-0.100179	0.0504569	-1.98543	0.0470966	#N/A		ENSG00000233757.2	140.632	0.0575723	0.0465049	1.23798	0.215722	0.54378		ENSG00000158050.4	333.885	0.0521314	0.0800597	0.651157	0.514945	0.766235
ENSG00000135956.4	2626.52	-0.0365889	0.0839376	-0.435906	0.662905	0.983036		ENSG00000135956.4	2616.43	-0.0516283	0.0930736	-0.554704	0.579097	0.800964		ENSG00000232931.1	931.762	0.026938	0.0676197	0.398375	0.690354	0.879874		ENSG00000084090.9	3308.48	0.0294613	0.0209559	1.40587	0.159763	0.424343
ENSG00000144021.2	1915.84	0.0237693	0.0180059	1.32008	0.186808	0.959586		ENSG00000144021.2	1875.62	-0.0290815	0.0203554	-1.42869	0.153094	#N/A		ENSG00000174501.10	2240.32	-0.00323232	0.059986	-0.0538846	0.957027	0.989041		ENSG00000204685.5	118.831	-0.0710751	0.0306763	-2.31694	0.0205072	#N/A
ENSG00000144028.10	4941.48	0.0518244	0.0437994	1.18322	0.236721	0.960752		ENSG00000144028.10	4873.13	-0.0315473	0.0480664	-0.656328	0.511613	0.748314		ENSG00000158050.4	331.106	-0.00393847	0.0933795	-0.042177	0.966358	0.991786		ENSG00000135956.4	2635.21	-0.0522326	0.056661	-0.921843	0.356611	0.637377
ENSG00000198885.5	149.508	0.202934	0.0894945	2.26755	0.0233564	0.921313		ENSG00000198885.5	145.625	0.0559924	0.100349	0.557978	0.57686	#N/A		ENSG00000084090.9	3319.95	0.0315794	0.0286761	1.10125	0.27079	0.603507		ENSG00000144021.2	1931.59	-0.000770975	0.0119387	-0.0645776	0.94851	0.985402
ENSG00000196843.11	615	-0.0827134	0.0782344	-1.05725	0.290397	0.961948		ENSG00000196843.11	614.057	-0.106837	0.085416	-1.25078	0.211014	#N/A		ENSG00000204685.5	120.347	-0.0543228	0.0409693	-1.32594	0.184859	#N/A		ENSG00000144028.10	4997.39	0.00595912	0.0285376	0.208816	0.834592	0.937512
ENSG00000114982.13	1492.92	0.0289436	0.0498065	0.58112	0.561159	0.979143		ENSG00000114982.13	1478.25	-0.0840121	0.0569887	-1.47419	0.140431	#N/A		ENSG00000135956.4	2644.56	-0.0451297	0.073716	-0.61221	0.540399	0.803504		ENSG00000198885.5	145.828	0.0231959	0.0628997	0.368775	0.712295	0.878257
ENSG00000114988.7	320.905	0.0334243	0.0311513	1.07297	0.283286	0.961319		ENSG00000114988.7	318.417	-0.0142184	0.0354009	-0.40164	0.687949	#N/A		ENSG00000144021.2	1938.82	-0.00865044	0.0154897	-0.558464	0.576527	0.819126		ENSG00000196843.11	619.697	-0.0577145	0.050626	-1.14002	0.254279	0.539632
ENSG00000158158.7	135.805	-0.0252668	0.0919431	-0.274809	0.783463	0.989817		ENSG00000158158.7	133.934	-0.122036	0.0956772	-1.2755	0.202132	#N/A		ENSG00000144028.10	5010.47	-0.00148212	0.037067	-0.0399847	0.968105	0.991897		ENSG00000114982.13	1482.88	-0.053474	0.0368445	-1.45134	0.146685	0.407987
ENSG00000168763.11	654.483	-0.00497492	0.0638876	-0.0778699	0.937932	0.996793		ENSG00000168763.11	641.69	-0.0941846	0.071578	-1.31583	0.18823	#N/A		ENSG00000198885.5	138.864	-0.181259	0.0780581	-2.3221	0.0202275	0.202237		ENSG00000114988.7	329.274	0.0209858	0.0200569	1.04632	0.295415	0.579847
ENSG00000213337.4	161.93	0.0106339	0.0431243	0.246588	0.805227	0.990796		ENSG00000213337.4	159.98	0.00442296	0.0473834	0.0933442	0.92563	#N/A		ENSG00000196843.11	627.947	-0.0209785	0.0619324	-0.338733	0.734811	0.900339		ENSG00000158158.7	131.786	-0.129816	0.058561	-2.21677	0.026639	#N/A
ENSG00000168758.6	540.949	0.000369257	0.0584833	0.00631389	0.994962	0.998548		ENSG00000168758.6	525.587	-0.155432	0.063445	-2.44987	0.0142908	#N/A		ENSG00000114982.13	1484.74	-0.0889935	0.0473336	-1.88014	0.0600896	0.320829		ENSG00000168763.11	650.234	-0.0561801	0.0399035	-1.4079	0.159161	0.423059
ENSG00000135976.12	3117.42	0.0187428	0.0659126	0.284359	0.776135	0.989451		ENSG00000135976.12	3050.82	-0.0552572	0.0704836	-0.783972	0.433056	0.699528		ENSG00000114988.7	332.976	0.0357594	0.0260774	1.37128	0.170287	0.49722		ENSG00000213337.4	164.03	-0.00545649	0.0284933	-0.191501	0.848133	0.943916
ENSG00000196912.8	1264.69	-0.0815657	0.0951131	-0.857565	0.391133	0.963945		ENSG00000196912.8	1277.95	-0.0090982	0.101032	-0.0900525	0.928246	#N/A		ENSG00000158158.7	132.493	-0.188242	0.0766003	-2.45745	0.0139926	0.17261		ENSG00000168758.6	536.04	-0.0787063	0.0391172	-2.01206	0.0442135	0.219253
ENSG00000135940.2	1927.9	0.0219161	0.044253	0.495247	0.620426	0.980452		ENSG00000135940.2	1869.8	0.0739311	0.0478689	1.54445	0.122479	#N/A		ENSG00000168763.11	659.167	-0.0481171	0.0551218	-0.872924	0.382704	0.693072		ENSG00000135976.12	3092.61	-0.0540651	0.043469	-1.24376	0.213587	0.494834
ENSG00000115073.6	1089.59	-0.0359816	0.0392971	-0.915631	0.35986	0.963945		ENSG00000115073.6	1064.39	-0.113243	0.0435953	-2.59761	0.0093876	#N/A		ENSG00000213337.4	165.803	-0.0115785	0.035004	-0.330777	0.740813	0.904		ENSG00000196912.8	1312.18	-0.00989232	0.0622951	-0.158798	0.873828	0.95565
ENSG00000115085.9	4067.51	-0.00207072	0.0620293	-0.0333829	0.973369	0.99757		ENSG00000228486.5	119.412	-0.0597567	0.0625702	-0.955034	0.339561	#N/A		ENSG00000168758.6	550.626	-0.0879204	0.0512143	-1.71671	0.0860315	0.375573		ENSG00000135940.2	1946.99	0.0409687	0.0279511	1.46573	0.142722	0.40277
ENSG00000075568.12	2876.01	0.00758893	0.0435201	0.174377	0.861569	0.996489		ENSG00000115085.9	3984.81	-0.131965	0.0694594	-1.89989	0.0574471	0.256323		ENSG00000135976.12	3129.61	-0.0824283	0.0596416	-1.38206	0.166953	0.492214		ENSG00000115073.6	1086.41	-0.0584439	0.0243761	-2.3976	0.0165031	0.137062
ENSG00000040933.11	7708.6	0.0535181	0.0367445	1.45649	0.145256	0.959439		ENSG00000075568.12	2860.1	0.0160109	0.0428621	0.373544	0.708744	0.870404		ENSG00000196912.8	1346.62	0.0298606	0.0812438	0.367543	0.713214	0.890933		ENSG00000115085.9	4025.63	-0.0751434	0.0436494	-1.72152	0.0851558	0.307569
ENSG00000183513.4	1162.27	0.010882	0.0396383	0.274532	0.783675	0.989817		ENSG00000040933.11	7653.73	-0.0138891	0.0451228	-0.307807	0.75823	0.897564		ENSG00000135940.2	1959.51	0.0510252	0.0363022	1.40557	0.159852	0.482631		ENSG00000075568.12	2891.72	-0.0243915	0.0285343	-0.854814	0.392654	0.67071
ENSG00000115446.7	1099.96	0.0342073	0.0228059	1.49993	0.133633	0.959439		ENSG00000183513.4	1146.48	0.0188748	0.0428449	0.440539	0.659547	#N/A		ENSG00000115073.6	1108.02	-0.0420227	0.0338254	-1.24234	0.214111	0.54198		ENSG00000040933.11	7784.83	0.00365145	0.0287186	0.127146	0.898825	0.966305
ENSG00000071073.8	6860.49	0.0387646	0.0531176	0.729788	0.46552	0.965348		ENSG00000115446.7	1084.76	0.0293897	0.0286833	1.02463	0.305539	#N/A		ENSG00000228486.5	119.684	-0.101791	0.0477185	-2.13316	0.032912	#N/A		ENSG00000183513.4	1199.86	0.0449725	0.0261227	1.72159	0.0851445	0.307569
ENSG00000135951.10	422.746	-0.00413069	0.0854891	-0.0483183	0.961463	0.997239		ENSG00000071073.8	6846.33	0.0821779	0.0547677	1.50048	0.133489	0.385655		ENSG00000115085.9	4085.23	-0.104041	0.052703	-1.9741	0.0483702	0.290702		ENSG00000115446.7	1121.43	0.0306977	0.0160433	1.91342	0.0556938	0.24737
ENSG00000144182.12	151.264	0.0084895	0.0626132	0.135587	0.892148	0.996793		ENSG00000135951.10	428.995	0.12655	0.0901187	1.40426	0.16024	#N/A		ENSG00000075568.12	2880.41	-0.0572709	0.0356757	-1.60532	0.108424	0.411195		ENSG00000071073.8	7134.58	0.0625484	0.0343845	1.81909	0.0688983	0.275431
ENSG00000158411.6	916.731	-0.0178749	0.0437649	-0.408432	0.682957	0.985701		ENSG00000144182.12	148.708	0.0450378	0.0637996	0.705926	0.480234	#N/A		ENSG00000040933.11	7769.04	-0.0203568	0.037699	-0.539981	0.58921	0.825498		ENSG00000135951.10	445.53	0.0665331	0.0594202	1.11971	0.262839	0.546968
ENSG00000115514.7	511.689	-0.0439278	0.0819766	-0.535857	0.592057	0.979143		ENSG00000158411.6	909.559	0.024336	0.0491786	0.494849	0.620707	#N/A		ENSG00000183513.4	1221.59	0.0933476	0.0326295	2.86084	0.00422522	0.104874		ENSG00000144182.12	152.314	-0.0038743	0.041067	-0.0943411	0.924838	0.975851
ENSG00000158417.6	1083.23	0.0399074	0.0438888	0.909284	0.3632	0.963945		ENSG00000115514.7	508.907	0.0705715	0.0933226	0.75621	0.449523	#N/A		ENSG00000115446.7	1126.65	0.0347458	0.0213341	1.62865	0.103387	0.404325		ENSG00000158411.6	937.456	0.0114815	0.0275941	0.416085	0.677348	0.861869
ENSG00000135945.5	1912.31	0.0171801	0.0377938	0.454576	0.649414	0.98229		ENSG00000158417.6	1064.08	0.0319101	0.0465818	0.685033	0.493323	#N/A		ENSG00000071073.8	7212.94	0.0717245	0.0432663	1.65775	0.0973685	0.39704		ENSG00000115514.7	524.573	0.0233015	0.0551728	0.422336	0.67278	0.859573
ENSG00000144218.14	1081.74	-0.171434	0.0991211	-1.72954	0.0837125	0.950537		ENSG00000135945.5	1906.12	0.034165	0.0394942	0.865064	0.387004	#N/A		ENSG00000135951.10	454.784	0.112045	0.075217	1.48962	0.136323	0.449272		ENSG00000158417.6	1103.43	0.0318436	0.02795	1.13931	0.254576	0.539672
ENSG00000115539.9	178.261	0.0403379	0.0587015	0.68717	0.491975	0.966363		ENSG00000144218.14	1138.78	-0.0821581	0.109019	-0.753615	0.451081	#N/A		ENSG00000144182.12	152.384	-0.0382973	0.0529802	-0.722861	0.469765	0.757004		ENSG00000135945.5	1960.26	0.0168947	0.0233187	0.724513	0.468751	0.733832
ENSG00000071082.6	3045.06	-0.157753	0.161238	-0.978387	0.327883	0.963945		ENSG00000115539.9	174.776	0.0662723	0.0616042	1.07578	0.282028	#N/A		ENSG00000158411.6	950.321	0.0183945	0.0383854	0.479206	0.631792	0.845775		ENSG00000144218.14	1117	-0.114103	0.0689746	-1.65427	0.0980725	0.331311
ENSG00000204634.8	904.571	-0.0485839	0.0917793	-0.529356	0.596558	0.979143		ENSG00000071082.6	3100.92	0.145768	0.179767	0.810872	0.417439	0.6855		ENSG00000115514.7	532.247	0.0407436	0.0739588	0.550897	0.581704	0.82156		ENSG00000115539.9	183.648	0.0720489	0.0386446	1.86439	0.0622663	0.261458
ENSG00000163162.4	21447.5	0.0375328	0.0624954	0.600569	0.548127	0.976376		ENSG00000204634.8	899.676	-0.107528	0.0939391	-1.14465	0.252352	#N/A		ENSG00000158417.6	1106.18	0.0213047	0.0369754	0.576186	0.564489	0.814512		ENSG00000071082.6	3156.73	-0.00939272	0.115528	-0.0813024	0.935201	0.980091
ENSG00000071054.11	5754.56	0.0630045	0.0499619	1.26105	0.20729	0.960752		ENSG00000163162.4	21807.5	0.193786	0.0662627	2.92452	0.0034499	0.0967717		ENSG00000135945.5	1974.15	0.0232091	0.0303806	0.763943	0.444901	0.739401		ENSG00000204634.8	902.111	-0.0725564	0.0588172	-1.23359	0.217355	0.498203
ENSG00000115590.9	2386.79	0.0443026	0.100458	0.441006	0.659208	0.983036		ENSG00000071054.11	5807.13	0.142191	0.0587038	2.42217	0.0154282	0.148446		ENSG00000144218.14	1153.33	-0.104354	0.0901284	-1.15784	0.246929	0.577954		ENSG00000163162.4	22728.2	0.118309	0.0446663	2.64874	0.00807932	0.102181
ENSG00000115594.7	858.171	0.0251239	0.114856	0.218743	0.82685	0.993193		ENSG00000115590.9	2451.94	0.177203	0.113057	1.56738	0.117027	0.36209		ENSG00000115539.9	184.242	0.0844027	0.0484727	1.74124	0.0816414	0.367893		ENSG00000071054.11	5969.61	0.0823142	0.0379126	2.17116	0.0299193	0.180485
ENSG00000115602.12	513.357	0.0963921	0.172573	0.558558	0.576464	0.979143		ENSG00000115594.7	910.791	0.221403	0.128139	1.72784	0.084017	#N/A		ENSG00000071082.6	3334.85	-0.014958	0.145093	-0.103092	0.91789	0.976025		ENSG00000115590.9	2560.05	0.166582	0.0727859	2.28866	0.0220991	0.156642
ENSG00000115604.6	1565.48	0.149527	0.0834329	1.79218	0.0731044	0.950537		ENSG00000115602.12	480.04	-0.303828	0.186655	-1.62775	0.103577	#N/A		ENSG00000204634.8	902.165	-0.0407277	0.0681937	-0.597235	0.550351	0.80712		ENSG00000115594.7	915.574	0.0873184	0.0866158	1.00811	0.313401	0.595967
ENSG00000115607.5	2403.83	0.0299331	0.118123	0.253407	0.799954	0.99063		ENSG00000115604.6	1549.02	0.112666	0.0940112	1.19843	0.230749	#N/A		ENSG00000163162.4	22419.6	0.142177	0.0544357	2.61183	0.00900595	0.142808		ENSG00000115602.12	520.284	0.0315188	0.12747	0.247265	0.804703	0.924213
ENSG00000236525.1	431.964	0.00775232	0.132884	0.058339	0.953479	0.997239		ENSG00000115607.5	2504.71	0.295775	0.137091	2.1575	0.0309664	0.190183		ENSG00000071054.11	5883.24	0.0709546	0.0463047	1.53234	0.125438	0.431315		ENSG00000115604.6	1604.51	0.105808	0.0579501	1.82585	0.0678734	0.273219
ENSG00000135953.6	603.166	-0.0333594	0.0866966	-0.384784	0.700398	0.986232		ENSG00000236525.1	455.184	0.253362	0.155478	1.62957	0.103193	#N/A		ENSG00000115590.9	2515.59	0.229641	0.0926007	2.47991	0.0131417	0.167777		ENSG00000115607.5	2506.4	0.0906595	0.0838184	1.08162	0.279422	0.562289
ENSG00000170417.10	145.55	0.0324483	0.0651406	0.498126	0.618395	0.980452		ENSG00000135953.6	628.135	0.34292	0.0981049	3.49544	0.000473276	#N/A		ENSG00000115594.7	887.061	0.0527433	0.107616	0.490107	0.624058	0.8414		ENSG00000236525.1	450.403	0.0621807	0.0942378	0.659828	0.509364	0.763041
ENSG00000135972.4	462.653	0.0521506	0.0534558	0.975583	0.329271	0.963945		ENSG00000170417.10	147.344	0.122601	0.0713966	1.71719	0.0859445	#N/A		ENSG00000115602.12	530.299	0.0450888	0.162241	0.277914	0.781079	0.921664		ENSG00000135953.6	644.128	0.140358	0.0640507	2.19136	0.0284254	0.176594
ENSG00000135966.8	667.115	0.0277383	0.0391386	0.70872	0.478498	0.966013		ENSG00000135972.4	455.722	0.0429042	0.056797	0.755395	0.450012	#N/A		ENSG00000115604.6	1557.87	0.0376721	0.0750406	0.502023	0.615652	0.836199		ENSG00000170417.10	151.168	0.0405315	0.0456909	0.887079	0.375036	0.653342
ENSG00000272994.1	116.592	-0.0543859	0.0665018	-0.817811	0.413465	0.965348		ENSG00000135966.8	658.207	-0.0704137	0.0427099	-1.64865	0.0992189	#N/A		ENSG00000115607.5	2393.78	-0.0433953	0.106103	-0.408992	0.682546	0.875844		ENSG00000135972.4	475.504	0.0662968	0.0336861	1.96807	0.0490595	0.231354
ENSG00000135974.5	1014.55	-0.0124756	0.0446931	-0.279138	0.780139	0.989763		ENSG00000272994.1	117.938	0.0429987	0.0717975	0.598889	0.549247	#N/A		ENSG00000236525.1	430.449	-0.0612979	0.120185	-0.510028	0.610032	0.832912		ENSG00000135966.8	665.83	-0.0369556	0.0264765	-1.39579	0.162778	0.42817
ENSG00000071051.9	2221.85	-0.0208618	0.0383819	-0.543531	0.586764	0.979143		ENSG00000135974.5	1004.51	0.0403506	0.0496951	0.811965	0.416812	#N/A		ENSG00000135953.6	636.695	0.12781	0.0771051	1.65761	0.0973968	0.39704		ENSG00000272994.1	120.723	-0.0055044	0.0460453	-0.119543	0.904845	#N/A
ENSG00000115652.10	1419.26	-0.0381451	0.0465413	-0.819597	0.412446	0.965348		ENSG00000071051.9	2182.99	-0.0585562	0.0460898	-1.27048	0.203914	#N/A		ENSG00000170417.10	151.479	0.0391275	0.0610478	0.640932	0.521567	0.791509		ENSG00000135974.5	1041.11	0.0251222	0.0277564	0.905093	0.365416	0.644412
ENSG00000135968.15	3394.43	0.0105662	0.0724786	0.145784	0.884092	0.996793		ENSG00000115652.10	1415.98	-0.0658814	0.0467879	-1.40809	0.159105	#N/A		ENSG00000135972.4	479.051	0.0800571	0.0439218	1.82272	0.0683459	0.338818		ENSG00000071051.9	2266.45	0.00256387	0.0277543	0.0923776	0.926398	0.976149
ENSG00000169756.12	4795.62	0.0631423	0.0698309	0.904217	0.36588	0.963945		ENSG00000135968.15	3344.04	0.0143451	0.0788143	0.182011	0.855574	0.93868		ENSG00000135966.8	666.539	-0.065383	0.034908	-1.87301	0.0610671	0.322411		ENSG00000115652.10	1464.31	-0.0118065	0.0303723	-0.388728	0.697478	0.871465
ENSG00000153201.11	5628.21	0.0631107	0.0549999	1.14747	0.251187	0.960752		ENSG00000169756.12	4449.89	-0.168251	0.0697032	-2.41382	0.0157861	0.148616		ENSG00000272994.1	122.896	0.0195351	0.0585055	0.333902	0.738453	#N/A		ENSG00000135968.15	3511.17	0.0455125	0.0474465	0.959238	0.337439	0.618404
ENSG00000163006.7	212.151	-0.0369189	0.0649789	-0.568166	0.569922	0.979143		ENSG00000153201.11	5588.24	0.115157	0.0569039	2.02371	0.0430001	0.221301		ENSG00000135974.5	1054.68	0.0461867	0.0379502	1.21704	0.223591	0.552536		ENSG00000169756.12	4749.41	-0.0111687	0.0435672	-0.256355	0.797677	0.920617
ENSG00000135960.5	166.17	-0.167692	0.151816	-1.10458	0.269341	0.960752		ENSG00000163006.7	215.597	0.0850178	0.0681536	1.24744	0.212235	#N/A		ENSG00000071051.9	2320.17	0.061353	0.0342326	1.79224	0.0730948	0.350101		ENSG00000153201.11	5834.05	0.0850732	0.0337994	2.517	0.0118358	0.120067
ENSG00000172985.8	200.845	-0.12429	0.109948	-1.13044	0.258289	0.960752		ENSG00000135960.5	173.001	-0.0956119	0.141697	-0.674761	0.499827	#N/A		ENSG00000115652.10	1516.14	0.0451355	0.037534	1.20252	0.229162	0.558444		ENSG00000163006.7	220.323	0.018308	0.0450055	0.406794	0.684159	0.863884
ENSG00000153094.17	1795.82	0.0287226	0.0594638	0.483026	0.629077	0.980452		ENSG00000172985.8	212.604	0.0861004	0.1187	0.725361	0.46823	#N/A		ENSG00000135968.15	3575.5	0.0820916	0.062871	1.30572	0.191649	0.519535		ENSG00000135960.5	183.296	0.0169025	0.0960434	0.175988	0.860303	0.949376
ENSG00000172965.10	1339.46	0.113757	0.0667387	1.70451	0.0882866	0.950537		ENSG00000153094.17	1802.17	-0.0273646	0.0670783	-0.407949	0.683311	#N/A		ENSG00000169756.12	4882.7	0.0360429	0.0546599	0.659403	0.509637	0.783092		ENSG00000172985.8	214.878	0.0162447	0.0755124	0.215127	0.829669	0.935333
ENSG00000153208.12	163.952	-0.16676	0.119848	-1.39142	0.164097	0.959439		ENSG00000172965.10	1349.31	0.143888	0.0703455	2.04545	0.0408105	#N/A		ENSG00000153201.11	5831.19	0.0848716	0.0456075	1.86091	0.0627563	0.326617		ENSG00000153094.17	1818.63	-0.0226326	0.042113	-0.537426	0.590973	0.8163
ENSG00000153214.5	1309.04	-0.0308646	0.04698	-0.656973	0.511198	0.967927		ENSG00000224959.1	128.715	0.142504	0.0936289	1.52201	0.128007	#N/A		ENSG00000163006.7	223.043	0.0356817	0.060536	0.589429	0.555573	0.809836		ENSG00000172965.10	1357.26	0.0482985	0.0465414	1.03775	0.299385	0.583308
ENSG00000144152.8	153.99	-0.169065	0.103338	-1.63604	0.101832	0.95709		ENSG00000153208.12	167.225	-0.140231	0.134353	-1.04375	0.296599	#N/A		ENSG00000135960.5	198.691	0.226612	0.114582	1.97772	0.0479602	0.290702		ENSG00000153208.12	165.111	-0.089674	0.079354	-1.13005	0.258455	0.54338
ENSG00000144161.8	558.022	-0.0134552	0.0492188	-0.273376	0.784564	0.989817		ENSG00000153214.5	1295.19	-0.00669809	0.0503346	-0.133071	0.894137	#N/A		ENSG00000172985.8	219.129	0.0855932	0.0977663	0.875488	0.381308	0.692886		ENSG00000153214.5	1318.14	-0.0296667	0.0293322	-1.01141	0.311822	0.594852
ENSG00000188177.9	1709.37	-0.0536175	0.0420603	-1.27478	0.202388	0.960752		ENSG00000144152.8	156.751	-0.136715	0.107149	-1.27593	0.20198	#N/A		ENSG00000198142.3	121.712	-0.0114249	0.0694948	-0.164399	0.869417	#N/A		ENSG00000144152.8	162.785	-0.0129411	0.0667222	-0.193956	0.846211	0.943422
ENSG00000169629.7	239.372	-0.00584417	0.0985643	-0.059293	0.952719	0.997239		ENSG00000144161.8	561.587	0.0480046	0.0538677	0.891157	0.372845	#N/A		ENSG00000153094.17	1809.8	-0.0379402	0.0525319	-0.722231	0.470153	0.757004		ENSG00000144161.8	577.839	0.0207326	0.0322567	0.642737	0.520395	0.770197
ENSG00000114999.7	807.048	0.00977259	0.039596	0.246807	0.805057	0.990796		ENSG00000188177.9	1702.81	-0.0190148	0.0434079	-0.43805	0.66135	#N/A		ENSG00000172965.10	1314.1	-0.0676539	0.0554584	-1.2199	0.222501	0.550928		ENSG00000188177.9	1735.55	-0.0323517	0.0265336	-1.21927	0.222741	0.505159
ENSG00000125630.11	779.21	0.063397	0.0392079	1.61694	0.10589	0.95709		ENSG00000169629.7	238.41	0.0451633	0.10677	0.422995	0.672299	#N/A		ENSG00000153208.12	167.26	-0.0120695	0.102354	-0.117919	0.906132	0.971096		ENSG00000169629.7	249.808	0.0778735	0.0699725	1.11292	0.265745	0.549939
ENSG00000237753.1	137.14	0.0444948	0.060953	0.729985	0.465399	0.965348		ENSG00000114999.7	800.478	-0.0144699	0.04074	-0.355177	0.722457	#N/A		ENSG00000153214.5	1325.19	-0.0319347	0.0390226	-0.818365	0.413149	0.714832		ENSG00000114999.7	799.343	-0.0470495	0.0270995	-1.73618	0.0825325	0.302819
ENSG00000144136.6	3353.48	0.0876261	0.0427009	2.05209	0.0401609	0.940922		ENSG00000125630.11	774.024	-0.0174518	0.0412952	-0.422612	0.672578	#N/A		ENSG00000144152.8	172.394	0.126859	0.0803737	1.57836	0.114482	0.415781		ENSG00000125630.11	796.685	0.0218329	0.0277735	0.786105	0.431806	0.705695
ENSG00000125538.7	974.71	0.027891	0.0885542	0.31496	0.752792	0.98926		ENSG00000237753.1	136.633	-0.000596344	0.0586511	-0.0101677	0.991888	#N/A		ENSG00000144161.8	587.937	0.036909	0.0405414	0.910403	0.36261	0.680391		ENSG00000237753.1	136.35	-0.0401787	0.041089	-0.977847	0.32815	0.609914
ENSG00000136689.14	625.938	0.101156	0.125191	0.808009	0.419085	0.965348		ENSG00000144136.6	3315.09	-0.0122102	0.0509613	-0.239598	0.810642	0.915748		ENSG00000188177.9	1761.17	-0.0177466	0.0357942	-0.495794	0.62004	0.838637		ENSG00000144136.6	3367.66	0.013589	0.0330749	0.410855	0.681179	0.863085
ENSG00000125637.11	5153.72	-0.0463568	0.0705784	-0.656813	0.511301	0.967927		ENSG00000125538.7	1020.33	0.304372	0.0902105	3.37402	0.000740792	#N/A		ENSG00000169629.7	252.6	0.145904	0.0904174	1.61367	0.106599	0.408357		ENSG00000125538.7	1039.45	0.108224	0.061749	1.75265	0.0796623	0.297012
ENSG00000189223.9	776.375	0.0901392	0.26382	0.341669	0.7326	0.989102		ENSG00000136689.14	567.673	0.0933686	0.0970403	0.962164	0.335967	#N/A		ENSG00000114999.7	794.371	-0.103556	0.0345892	-2.99389	0.00275446	0.0862122		ENSG00000136689.14	622.444	0.097934	0.0784275	1.24872	0.211768	0.492804
ENSG00000136682.10	1288.2	-0.00305766	0.0635296	-0.0481297	0.961613	0.997239		ENSG00000125637.11	5132.06	-0.0674012	0.0779316	-0.864877	0.387106	0.666751		ENSG00000125630.11	804.103	0.0199957	0.0373935	0.534737	0.592832	0.827153		ENSG00000125637.11	5185.55	-0.0539141	0.0476549	-1.13134	0.25791	0.542885
ENSG00000146556.10	233.695	-0.138085	0.0658515	-2.09691	0.0360014	0.940922		ENSG00000189223.9	832.163	0.132964	0.278843	0.476843	0.633474	#N/A		ENSG00000237753.1	136.573	-0.136366	0.0480006	-2.84093	0.0044982	0.106732		ENSG00000189223.9	831.586	0.114365	0.174021	0.657187	0.51106	0.763333
ENSG00000240356.2	294.543	0.0448161	0.133279	0.336259	0.736676	0.989102		ENSG00000136682.10	1267.95	0.0530358	0.0691431	0.767044	0.443055	#N/A		ENSG00000144136.6	3331.47	-0.0438186	0.0376567	-1.16363	0.244573	0.57509		ENSG00000136682.10	1312.25	0.0251558	0.0402278	0.625334	0.531752	0.777627
ENSG00000144134.14	215.204	-0.0650486	0.0707185	-0.919824	0.357665	0.963945		ENSG00000146556.10	233.296	-0.146824	0.0706776	-2.07738	0.0377669	#N/A		ENSG00000125538.7	1024.34	0.0652751	0.0745722	0.875328	0.381395	0.692886		ENSG00000146556.10	232.568	-0.124655	0.0431259	-2.8905	0.00384633	0.0753016
ENSG00000115084.8	3021.04	-0.00101549	0.0477801	-0.0212534	0.983044	0.998116		ENSG00000240356.2	267.971	-0.184815	0.148319	-1.24606	0.212741	#N/A		ENSG00000136689.14	588.726	0.104727	0.080482	1.30125	0.193173	0.519535		ENSG00000240356.2	287.109	-0.013999	0.0950544	-0.147274	0.882916	0.959015
ENSG00000115091.7	17945.1	0.037506	0.049291	0.76091	0.446711	0.965348		ENSG00000144134.14	211.907	-0.16465	0.0738035	-2.23093	0.025686	#N/A		ENSG00000125637.11	5219.53	-0.0379897	0.0627789	-0.605135	0.545089	0.804232		ENSG00000144134.14	211.828	-0.1211	0.0450408	-2.68868	0.00717343	0.0972806
ENSG00000088205.8	2299.43	0.0626598	0.0464528	1.34889	0.177372	0.959439		ENSG00000115084.8	2999.93	0.0539682	0.0502227	1.07458	0.282564	0.579895		ENSG00000189223.9	831.982	0.307918	0.213528	1.44205	0.149288	0.467598		ENSG00000115084.8	3089.19	0.0197757	0.029706	0.665715	0.505593	0.761717
ENSG00000236255.1	187.498	0.0276883	0.0457132	0.605695	0.544717	0.9763		ENSG00000115091.7	17797.7	0.149882	0.0518835	2.88882	0.00386692	0.0981075		ENSG00000136682.10	1325.38	0.0518024	0.0505562	1.02465	0.305528	0.632203		ENSG00000115091.7	18624.9	0.0959733	0.0311479	3.08122	0.00206156	0.0611163
ENSG00000125633.6	3611.94	0.0694329	0.0325013	2.13631	0.0326543	0.940922		ENSG00000088205.8	2275.69	0.0693935	0.0505675	1.3723	0.169971	#N/A		ENSG00000146556.10	238.175	-0.0895637	0.0558412	-1.6039	0.108736	0.411538		ENSG00000088205.8	2376.05	0.0710756	0.0300392	2.36609	0.0179768	0.142352
ENSG00000125629.10	878.906	0.0438082	0.0622063	0.704241	0.481283	0.966013		ENSG00000236255.1	186.457	-0.0111928	0.0466214	-0.240079	0.810269	#N/A		ENSG00000240356.2	296.808	-0.00942698	0.119673	-0.0787728	0.937213	0.983189		ENSG00000236255.1	190.428	0.00287938	0.0303628	0.0948324	0.924448	0.975809
ENSG00000019169.9	224.901	0.0934918	0.147111	0.635521	0.525089	0.972397		ENSG00000125633.6	3559.27	0.017092	0.0363942	0.469634	0.638617	0.828891		ENSG00000144134.14	215.611	-0.115311	0.0600554	-1.92008	0.0548473	0.306269		ENSG00000125633.6	3707.92	0.0632054	0.0207456	3.04669	0.00231375	0.0635469
ENSG00000186132.10	156.313	0.00613104	0.0523243	0.117174	0.906722	0.996793		ENSG00000125629.10	873.528	0.148153	0.0684405	2.1647	0.0304107	#N/A		ENSG00000115084.8	3098.73	0.031164	0.0395256	0.78845	0.430433	0.727938		ENSG00000125629.10	908.455	0.0785403	0.0391073	2.00833	0.0446082	0.219788
ENSG00000155368.12	426.663	-0.0218573	0.0845596	-0.258484	0.796033	0.989817		ENSG00000019169.9	222.257	-0.0072952	0.17918	-0.0407144	0.967524	#N/A		ENSG00000115091.7	18508.9	0.101532	0.040104	2.53171	0.0113508	0.157702		ENSG00000019169.9	234.638	0.140805	0.103995	1.35395	0.175751	0.44732
ENSG00000144120.8	143.088	-0.127157	0.0640756	-1.98448	0.0472021	0.950537		ENSG00000186132.10	156.907	0.111273	0.0596022	1.86693	0.0619111	#N/A		ENSG00000088205.8	2391.46	0.0761681	0.0402486	1.89244	0.0584321	0.31577		ENSG00000186132.10	161.282	0.0434465	0.0348685	1.24601	0.212761	0.494223
ENSG00000088179.4	6272.81	0.0533061	0.0694518	0.767527	0.442769	0.965348		ENSG00000155368.12	415.916	0.0645893	0.0933458	0.691936	0.488977	#N/A		ENSG00000236255.1	190.548	0.00691628	0.038042	0.181806	0.855735	0.95217		ENSG00000155368.12	429.693	0.0208265	0.0593354	0.350995	0.725592	0.883658
ENSG00000115109.9	321.123	0.00574212	0.0529322	0.108481	0.913614	0.996793		ENSG00000144120.8	144.993	-0.0936033	0.0631366	-1.48255	0.138193	#N/A		ENSG00000125633.6	3719.28	0.0799913	0.0276565	2.89232	0.00382411	0.100529		ENSG00000144120.8	145.642	-0.0984705	0.0399561	-2.46447	0.0137217	0.127385
ENSG00000226479.3	544.275	0.0113138	0.0533262	0.212163	0.83198	0.994215		ENSG00000088179.4	6202.55	0.076263	0.076197	1.00087	0.316891	0.611141		ENSG00000125629.10	905.87	0.0757575	0.0526783	1.43812	0.150401	0.469228		ENSG00000088179.4	6302.43	0.00556525	0.0451562	0.123244	0.901914	0.967939
ENSG00000144118.9	4001.13	0.0877372	0.0659801	1.32975	0.183599	0.959439		ENSG00000115109.9	324.822	0.120903	0.0562647	2.14882	0.0316486	#N/A		ENSG00000019169.9	232.231	0.263167	0.132852	1.98091	0.0476014	0.290083		ENSG00000115109.9	335.677	0.0596045	0.0350071	1.70264	0.0886348	0.31476
ENSG00000074054.13	3934.27	0.0496096	0.0385549	1.28673	0.198189	0.960752		ENSG00000226479.3	552.402	0.115172	0.054474	2.11425	0.0344939	#N/A		ENSG00000186132.10	161.242	0.0547977	0.0452914	1.20989	0.226321	0.555419		ENSG00000226479.3	559.982	0.0316205	0.0359524	0.879508	0.379126	0.657122
ENSG00000236859.2	337.159	-0.0210646	0.0422585	-0.49847	0.618153	0.980452		ENSG00000144118.9	4037.5	0.192781	0.0761555	2.53141	0.0113604	0.131716		ENSG00000155368.12	427.355	0.0042834	0.0741666	0.0577538	0.953945	0.987916		ENSG00000144118.9	4189.16	0.129522	0.0485711	2.66664	0.00766129	0.100251
ENSG00000155438.7	530.401	-0.0414521	0.0627367	-0.660731	0.508785	0.96712		ENSG00000074054.13	3945.71	0.0560848	0.0437474	1.28201	0.199837	0.479442		ENSG00000144120.8	150.926	-0.0584414	0.0492782	-1.18595	0.235642	0.566062		ENSG00000074054.13	4018.48	0.0321675	0.0276246	1.16445	0.244241	0.53055
ENSG00000211460.7	1409.39	0.0344071	0.0429424	0.801238	0.422994	0.965348		ENSG00000236859.2	334.799	0.0218979	0.0457993	0.478128	0.632559	#N/A		ENSG00000088179.4	6281.29	-0.0657364	0.0597103	-1.10092	0.27093	0.603557		ENSG00000236859.2	349.08	0.0372254	0.0290954	1.27942	0.200748	0.478312
ENSG00000136732.10	21908.6	-0.0489605	0.135993	-0.360023	0.71883	0.98783		ENSG00000155438.7	527.997	0.0550118	0.0667441	0.82422	0.409815	#N/A		ENSG00000115109.9	336.086	0.0713254	0.0448769	1.58936	0.11198	0.413176		ENSG00000155438.7	543.286	0.0089244	0.0419602	0.212687	0.831571	0.936113
ENSG00000136717.10	1619.22	-0.0964645	0.0673092	-1.43315	0.151814	0.959439		ENSG00000211460.7	1378.96	0.0410001	0.0445861	0.919571	0.357797	#N/A		ENSG00000226479.3	555.426	0.0084177	0.0412216	0.204206	0.838192	0.945637		ENSG00000211460.7	1442.73	0.0516828	0.0271747	1.90187	0.0571881	0.250602
ENSG00000163161.8	1143.23	0.0433742	0.0296365	1.46354	0.143319	0.959439		ENSG00000136732.10	21701.7	0.0498499	0.145047	0.343681	0.731086	0.879293		ENSG00000144118.9	4082.3	0.133609	0.0605659	2.206	0.0273837	0.228333		ENSG00000136732.10	20738.6	-0.12977	0.0945594	-1.37237	0.169949	0.439836
ENSG00000169967.12	12742.2	0.0249296	0.0641122	0.388843	0.697392	0.986232		ENSG00000136717.10	1613.67	-0.0711909	0.0716608	-0.993444	0.320494	#N/A		ENSG00000074054.13	3991.6	0.00530303	0.0352268	0.150539	0.880339	0.960325		ENSG00000136717.10	1632.84	-0.0604756	0.0424981	-1.42302	0.15473	0.418019
ENSG00000163166.9	1859.99	0.0605642	0.0359773	1.6834	0.0922978	0.950537		ENSG00000163161.8	1129.55	-0.0442795	0.033737	-1.31249	0.189354	#N/A		ENSG00000236859.2	356.566	0.089159	0.038925	2.29053	0.0219905	0.208798		ENSG00000163161.8	1153.11	-0.00693441	0.0209582	-0.330869	0.740744	0.892848
ENSG00000136709.7	3547.94	0.00835445	0.0316106	0.264293	0.791554	0.989817		ENSG00000169967.12	12719.4	0.164855	0.0677952	2.43166	0.0150297	0.145244		ENSG00000155438.7	551.489	0.0107881	0.0527001	0.204708	0.8378	0.945531		ENSG00000169967.12	13370.5	0.102592	0.0422543	2.42797	0.0151834	0.132711
ENSG00000173349.4	524.532	-0.0464988	0.0486317	-0.956142	0.339001	0.963945		ENSG00000163166.9	1839.61	0.078945	0.038536	2.0486	0.040501	#N/A		ENSG00000211460.7	1455.3	0.072754	0.0359417	2.02422	0.0429471	0.276463		ENSG00000163166.9	1925.14	0.085482	0.0233383	3.66273	0.000249537	0.0355354
ENSG00000144231.6	423.372	0.0526164	0.0310177	1.69633	0.0898228	0.950537		ENSG00000136709.7	3541.82	0.0113479	0.0329682	0.344208	0.73069	0.879293		ENSG00000136732.10	20538.8	-0.327813	0.115974	-2.82662	0.00470426	0.108254		ENSG00000136709.7	3613.33	-0.00055473	0.0215653	-0.0257233	0.979478	0.995302
ENSG00000144233.5	735.446	0.0155141	0.0294817	0.526227	0.598731	0.979143		ENSG00000173349.4	515.719	-0.0381553	0.0539352	-0.707428	0.479301	#N/A		ENSG00000136717.10	1682	-0.0395663	0.0518368	-0.763286	0.445293	0.739434		ENSG00000173349.4	528.613	-0.03456	0.0335456	-1.03024	0.302899	0.587041
ENSG00000136715.13	645.629	0.00199465	0.0476186	0.0418881	0.966588	0.997239		ENSG00000144231.6	415.421	-0.00599626	0.0340363	-0.176173	0.860158	#N/A		ENSG00000163161.8	1158.64	-0.0125499	0.0260088	-0.482525	0.629433	0.844045		ENSG00000144231.6	430.207	0.0234173	0.0202588	1.15591	0.247719	0.533824
ENSG00000136731.8	5071.21	0.0560593	0.035198	1.59269	0.111231	0.95709		ENSG00000144233.5	729.788	-0.0233377	0.0315226	-0.740349	0.459089	#N/A		ENSG00000169967.12	13298.9	0.126457	0.0521161	2.42646	0.0152471	0.17932		ENSG00000144233.5	742.025	-0.0126253	0.0219616	-0.574882	0.565371	0.800528
ENSG00000136720.6	224.119	-0.0122751	0.066088	-0.185739	0.852649	0.995265		ENSG00000136715.13	638.899	-0.056536	0.0534512	-1.05771	0.290187	#N/A		ENSG00000163166.9	1925.66	0.101069	0.0309336	3.2673	0.00108579	0.0613157		ENSG00000136715.13	648.458	-0.0334056	0.0328563	-1.01672	0.309289	0.59325
ENSG00000136699.15	398.875	-0.0631911	0.0603293	-1.04744	0.294898	0.961948		ENSG00000136731.8	5043.75	0.0502738	0.0393289	1.27829	0.201146	0.479673		ENSG00000136709.7	3643.29	-0.00177188	0.0294376	-0.060191	0.952004	0.987414		ENSG00000136731.8	5167.45	0.0355551	0.024659	1.44187	0.149339	0.411015
ENSG00000136710.5	905.694	0.0258603	0.0294674	0.877591	0.380166	0.963945		ENSG00000136720.6	225.557	-0.0113375	0.068948	-0.164436	0.869388	#N/A		ENSG00000173349.4	541.684	-0.00745434	0.0429912	-0.173392	0.862343	0.954651		ENSG00000136720.6	225.674	-0.0359287	0.0416219	-0.863217	0.388018	0.666224
ENSG00000136718.5	789.131	0.0108513	0.0321557	0.337461	0.735769	0.989102		ENSG00000136699.15	396.655	-0.125646	0.0627639	-2.00189	0.0452967	#N/A		ENSG00000144231.6	432.307	0.0140478	0.0249353	0.563372	0.573182	0.817529		ENSG00000136699.15	396.843	-0.107272	0.0384744	-2.78815	0.00530095	0.0858754
ENSG00000072135.8	1497.37	-0.00612033	0.0744891	-0.0821641	0.934516	0.996793		ENSG00000136710.5	881.955	-0.0179123	0.0315981	-0.566881	0.570795	#N/A		ENSG00000144233.5	745.272	-0.024314	0.0287915	-0.844487	0.398397	0.702942		ENSG00000136710.5	916.95	0.0231813	0.0200522	1.15605	0.247662	0.53381
ENSG00000152102.13	2135.67	0.0715567	0.038958	1.83676	0.0662448	0.950537		ENSG00000136718.5	772.02	-0.0610924	0.0357992	-1.70653	0.0879093	#N/A		ENSG00000136715.13	651.971	-0.0397865	0.0436436	-0.911622	0.361968	0.680391		ENSG00000136718.5	798.738	-0.00860704	0.0228209	-0.377157	0.706057	0.875537
ENSG00000115762.12	4124.51	0.0494475	0.037583	1.31569	0.188279	0.959586		ENSG00000072135.8	1438.57	-0.163096	0.0758588	-2.15	0.0315555	#N/A		ENSG00000136731.8	5126.12	0.0124237	0.0304202	0.408404	0.682977	0.876131		ENSG00000072135.8	1450.18	-0.107065	0.0490704	-2.18187	0.0291191	0.178294
ENSG00000173272.9	649.772	-0.0741269	0.0610607	-1.21399	0.224753	0.960752		ENSG00000152102.13	2106.95	0.0197117	0.0429315	0.459143	0.646132	#N/A		ENSG00000136720.6	226.173	-0.0495054	0.0532957	-0.928881	0.352951	0.675824		ENSG00000152102.13	2173.46	0.0438865	0.0251743	1.74331	0.0812802	0.300092
ENSG00000152117.13	296.778	-0.0635383	0.0667046	-0.952532	0.340827	0.963945		ENSG00000115762.12	4056.36	0.0114847	0.0403021	0.284965	0.775671	0.905331		ENSG00000136699.15	405.323	-0.100514	0.0482304	-2.08403	0.0371576	0.257136		ENSG00000115762.12	4203.92	0.0401156	0.0248021	1.61743	0.105786	0.344549
ENSG00000152127.4	2764.22	0.0124888	0.0397547	0.314147	0.75341	0.98926		ENSG00000173272.9	653.656	0.0366576	0.0614582	0.596465	0.550865	#N/A		ENSG00000136710.5	927.019	0.0415829	0.0261592	1.58961	0.111923	0.413176		ENSG00000173272.9	661.534	-0.0286099	0.0421243	-0.679178	0.497025	0.755271
ENSG00000082258.8	4511.42	-0.0332135	0.0588799	-0.564088	0.572694	0.979143		ENSG00000152117.13	293.825	-0.162182	0.068752	-2.35894	0.0183273	#N/A		ENSG00000136718.5	815.153	0.0113562	0.0295582	0.384198	0.700832	0.884995		ENSG00000152117.13	294.066	-0.109892	0.0420557	-2.613	0.00897506	0.106882
ENSG00000115839.13	2439.79	-0.0100914	0.0420516	-0.239978	0.810348	0.991016		ENSG00000152127.4	2764.41	0.0116228	0.0444252	0.261626	0.79361	0.909402		ENSG00000072135.8	1457.53	-0.125092	0.0631297	-1.98151	0.0475347	0.290083		ENSG00000152127.4	2834.05	0.0264958	0.0277433	0.955034	0.33956	0.620476
ENSG00000121988.13	216.253	-0.0648552	0.0528192	-1.22787	0.219495	0.960752		ENSG00000082258.8	4518.43	0.0975664	0.0643021	1.51731	0.129188	0.383162		ENSG00000152102.13	2170.8	0.0377499	0.0330984	1.14054	0.254062	0.586547		ENSG00000082258.8	4646.08	0.0227514	0.0373117	0.609766	0.542017	0.784894
ENSG00000048991.12	807.777	-0.0268027	0.0400827	-0.668686	0.503696	0.96712		ENSG00000115839.13	2451.86	0.0723887	0.0481059	1.50478	0.132381	0.385576		ENSG00000115762.12	4197.45	0.042743	0.0316075	1.35231	0.176277	0.503198		ENSG00000115839.13	2551.38	0.0613488	0.0265958	2.30671	0.021071	0.152968
ENSG00000144224.12	3719.57	0.0237953	0.0468752	0.507631	0.611712	0.979163		ENSG00000121988.13	221.716	0.0537072	0.0599804	0.895413	0.370566	#N/A		ENSG00000173272.9	675.148	-0.0109896	0.0480981	-0.228483	0.819271	0.939617		ENSG00000121988.13	222.143	-0.0364829	0.0366364	-0.99581	0.319343	0.601019
ENSG00000076003.4	482.33	0.0519877	0.052799	0.984635	0.324803	0.963945		ENSG00000048991.12	806.511	-0.0238897	0.0412412	-0.579269	0.562408	#N/A		ENSG00000152117.13	300.821	-0.0983652	0.0529776	-1.85673	0.0633494	0.327657		ENSG00000048991.12	809.927	-0.059569	0.0258365	-2.30561	0.0211323	0.152968
ENSG00000115866.6	1376.16	-0.0338469	0.0544405	-0.621723	0.534124	0.97462		ENSG00000144224.12	3676.25	0.0805968	0.0514619	1.56614	0.117315	0.36209		ENSG00000152127.4	2863.7	0.0408707	0.0369757	1.10534	0.269013	0.60243		ENSG00000144224.12	3823.92	0.0527449	0.0289792	1.8201	0.068744	0.275293
ENSG00000231890.3	144.05	-0.0379012	0.0476976	-0.794614	0.426838	0.965348		ENSG00000076003.4	475.481	0.00627151	0.0562005	0.111592	0.911147	#N/A		ENSG00000082258.8	4693.83	0.0420242	0.0507427	0.828182	0.407567	0.710137		ENSG00000076003.4	494.995	0.0446447	0.0352275	1.26732	0.20504	0.483806
ENSG00000121966.6	6378.12	0.0108899	0.0532147	0.204641	0.837853	0.994348		ENSG00000115866.6	1377.53	0.0690729	0.0587271	1.17617	0.239528	#N/A		ENSG00000115839.13	2584.39	0.115024	0.0345074	3.33333	0.000858133	0.0577753		ENSG00000115866.6	1425.49	0.0411656	0.0354737	1.16045	0.245864	0.531988
ENSG00000150540.9	503.229	-0.0273558	0.0816742	-0.334938	0.737672	0.989102		ENSG00000231890.3	145.409	-0.0394051	0.0547839	-0.719283	0.471966	#N/A		ENSG00000121988.13	223.777	-0.0554567	0.0470045	-1.17982	0.238073	0.568713		ENSG00000231890.3	146.673	-0.0221175	0.034752	-0.63644	0.52449	0.773022
ENSG00000144228.4	6767.92	0.0235814	0.0766245	0.307752	0.758271	0.989443		ENSG00000121966.6	6262.66	0.0300159	0.051668	0.580939	0.561281	0.786242		ENSG00000048991.12	813.42	-0.0924648	0.0351191	-2.6329	0.00846605	0.138432		ENSG00000121966.6	6714.11	0.109666	0.0394007	2.78334	0.00538023	0.0861304
ENSG00000241772.2	383.401	0.0231741	0.0786075	0.294808	0.76814	0.989443		ENSG00000150540.9	484.028	-0.00317568	0.0901991	-0.0352075	0.971914	#N/A		ENSG00000144224.12	3823.82	0.0555818	0.0398206	1.3958	0.162773	0.486804		ENSG00000150540.9	495.227	-0.0530955	0.0574557	-0.924112	0.355428	0.636639
ENSG00000115919.10	1149.61	-0.0643037	0.0841971	-0.763727	0.44503	0.965348		ENSG00000144228.4	6739.85	0.203253	0.0819059	2.48154	0.0130814	0.136199		ENSG00000076003.4	499.04	0.0490522	0.0490568	0.999906	0.317356	0.64199		ENSG00000144228.4	7087.86	0.106742	0.0498186	2.14262	0.0321437	0.187097
ENSG00000075884.8	8989.94	0.0172078	0.0593866	0.289759	0.772	0.989443		ENSG00000241772.2	390.871	0.218305	0.0841702	2.59361	0.00949741	#N/A		ENSG00000115866.6	1450.7	0.0769271	0.0451842	1.70252	0.0886574	0.381241		ENSG00000241772.2	405.981	0.128732	0.0541689	2.3765	0.017478	0.139911
ENSG00000121964.10	1511.24	0.0484951	0.0516768	0.938431	0.348023	0.963945		ENSG00000115919.10	1152.36	0.0709693	0.0961378	0.738204	0.46039	#N/A		ENSG00000231890.3	147.352	-0.014136	0.0433937	-0.325762	0.744604	0.905481		ENSG00000115919.10	1172.76	0.00120801	0.0562607	0.0214716	0.982869	0.996011
ENSG00000169554.12	13156.3	0.062122	0.0504906	1.23037	0.218559	0.960752		ENSG00000075884.8	9187.58	0.25615	0.061875	4.13979	3.47617e-05	0.03082		ENSG00000121966.6	6861.83	0.191271	0.048654	3.93126	8.4503e-05	0.0326923		ENSG00000075884.8	9509.23	0.108132	0.0392378	2.75581	0.00585476	0.0892598
ENSG00000121989.10	508.648	-0.0292999	0.0753216	-0.388997	0.697278	0.986232		ENSG00000121964.10	1505	0.0949651	0.0543535	1.74718	0.0806069	#N/A		ENSG00000150540.9	495.381	-0.0621867	0.0762475	-0.815589	0.414735	0.715371		ENSG00000121964.10	1541.41	0.0399455	0.0333194	1.19887	0.23058	0.513854
ENSG00000115947.9	1740.3	-0.048902	0.0556364	-0.878956	0.379425	0.963945		ENSG00000169554.12	12823.1	0.00680582	0.0541375	0.125714	0.899959	0.962715		ENSG00000144228.4	7030	0.136949	0.0633614	2.16139	0.0306653	0.237811		ENSG00000169554.12	13002	-0.00943354	0.0349348	-0.270033	0.787135	0.916813
ENSG00000204406.7	1372.24	0.0172507	0.0357169	0.482985	0.629107	0.980452		ENSG00000121989.10	496.903	-0.00843023	0.0841322	-0.100202	0.920184	#N/A		ENSG00000241772.2	399.902	0.157048	0.066941	2.34606	0.0189728	0.19805		ENSG00000121989.10	510.865	-0.0273417	0.0476097	-0.574288	0.565773	0.800776
ENSG00000135999.7	2423.15	-0.00349298	0.0402868	-0.0867027	0.930908	0.996793		ENSG00000115947.9	1754.1	0.0921765	0.0617408	1.49296	0.135448	#N/A		ENSG00000115919.10	1169.33	0.00311234	0.0731318	0.042558	0.966054	0.991786		ENSG00000115947.9	1798.25	0.0128697	0.036006	0.357433	0.720768	0.882891
ENSG00000168280.12	383.985	0.0887364	0.0949015	0.935037	0.349769	0.963945		ENSG00000204406.7	1376.38	0.0634457	0.0403555	1.57217	0.115911	#N/A		ENSG00000075884.8	9467.39	0.104687	0.0509881	2.05317	0.0400565	0.267536		ENSG00000204406.7	1397.46	0.00404954	0.0256391	0.157944	0.874501	0.95604
ENSG00000168288.8	1764.83	0.0374998	0.0563693	0.665251	0.50589	0.96712		ENSG00000135999.7	2416.4	0.0807456	0.0430233	1.87679	0.0605474	0.264805		ENSG00000121964.10	1521.72	-0.0135222	0.0417285	-0.324053	0.745898	0.905481		ENSG00000135999.7	2496.15	0.0384836	0.0244268	1.57547	0.115149	0.359578
ENSG00000184898.6	490.921	-0.00207572	0.0719964	-0.0288309	0.976999	0.99757		ENSG00000168280.12	384.966	0.0406312	0.0972705	0.417714	0.676156	#N/A		ENSG00000169554.12	12742.1	-0.0794092	0.0440118	-1.80427	0.0711887	0.345719		ENSG00000168280.12	394.068	0.0263466	0.0576091	0.457334	0.647431	0.847185
ENSG00000123609.6	2462.01	0.0324354	0.0675245	0.480351	0.630978	0.980452		ENSG00000168288.8	1755.87	0.18158	0.0619286	2.93209	0.00336691	#N/A		ENSG00000121989.10	519.55	-0.0206414	0.0618131	-0.333933	0.73843	0.901984		ENSG00000168288.8	1841.53	0.104888	0.0367252	2.85603	0.00428977	0.0778851
ENSG00000123610.3	707.968	0.0344968	0.15937	0.216458	0.828631	0.993387		ENSG00000184898.6	473.659	-0.121871	0.0594701	-2.04927	0.0404353	#N/A		ENSG00000115947.9	1824.89	0.0294656	0.0493778	0.596737	0.550683	0.80712		ENSG00000184898.6	493.462	-0.0316523	0.0445116	-0.711102	0.477021	0.740268
ENSG00000080345.13	5130.54	0.00338326	0.0544662	0.0621167	0.95047	0.997239		ENSG00000123609.6	2444.6	0.139853	0.0662141	2.11214	0.0346745	0.203002		ENSG00000204406.7	1392.6	-0.0299062	0.0342025	-0.874387	0.381908	0.693072		ENSG00000123609.6	2561.39	0.0932162	0.0434451	2.14561	0.0319044	0.186513
ENSG00000183091.15	281.498	-0.0650016	0.101746	-0.638862	0.522912	0.971033		ENSG00000123610.3	700.462	0.400823	0.163131	2.45705	0.0140082	#N/A		ENSG00000135999.7	2506.14	0.0515735	0.0331809	1.55431	0.12011	0.422954		ENSG00000123610.3	757.02	0.193364	0.109706	1.76256	0.0779747	0.293609
ENSG00000162980.12	2718.07	-0.0467834	0.0647094	-0.722977	0.469694	0.965348		ENSG00000080345.13	5087.41	0.0592907	0.0610236	0.971603	0.331248	0.622539		ENSG00000168280.12	395.341	-0.0305759	0.0742055	-0.412044	0.680307	0.875337		ENSG00000080345.13	5280.39	0.0334806	0.0352911	0.948698	0.342774	0.624301
ENSG00000182389.14	440.255	0.0267838	0.125181	0.213962	0.830577	0.993829		ENSG00000183091.15	291.438	-0.0253057	0.0998516	-0.253433	0.799934	#N/A		ENSG00000168288.8	1841.13	0.118511	0.0486231	2.43734	0.0147959	0.177634		ENSG00000183091.15	290.643	-0.0241169	0.0668358	-0.360838	0.718221	0.881904
ENSG00000115145.5	2517.68	-0.0235328	0.057459	-0.409558	0.68213	0.985701		ENSG00000162980.12	2685.5	0.0386805	0.0721028	0.536464	0.591638	0.805225		ENSG00000184898.6	503.783	0.00335332	0.0472376	0.0709884	0.943407	0.985886		ENSG00000162980.12	2753.88	-0.0089543	0.0413505	-0.216547	0.828562	0.934964
ENSG00000157827.15	190.1	0.0192278	0.104933	0.183238	0.854611	0.995581		ENSG00000182389.14	418.176	-0.100975	0.135555	-0.7449	0.456332	#N/A		ENSG00000123609.6	2551.25	0.110333	0.0514577	2.14416	0.0320201	0.241829		ENSG00000182389.14	455.835	0.0469984	0.0909209	0.516915	0.605215	0.823115
ENSG00000196504.11	4614.34	0.000543523	0.0562125	0.00966907	0.992285	0.998548		ENSG00000115145.5	2497.66	0.085099	0.0609169	1.39697	0.162423	0.425879		ENSG00000123610.3	740.209	0.177291	0.131485	1.34838	0.177537	0.504697		ENSG00000115145.5	2598.4	0.0452526	0.0355492	1.27296	0.203033	0.480783
ENSG00000177917.6	1101.76	0.0022504	0.039899	0.0564024	0.955021	0.997239		ENSG00000157827.15	184.441	-0.0207274	0.111507	-0.185885	0.852535	#N/A		ENSG00000080345.13	5341.49	0.0481884	0.047968	1.0046	0.315091	0.639843		ENSG00000157827.15	188.073	-0.0103314	0.0707563	-0.146013	0.883911	0.959291
ENSG00000115159.11	1573.03	0.109151	0.0635994	1.71622	0.0861211	0.950537		ENSG00000196504.11	4556.68	0.0830598	0.0627535	1.32359	0.18564	0.457484		ENSG00000183091.15	285.904	-0.0779578	0.0849238	-0.917973	0.358633	0.679415		ENSG00000196504.11	4754.39	0.0559653	0.0362535	1.54372	0.122657	0.371648
ENSG00000136541.10	467.096	-0.000249932	0.067765	-0.00368822	0.997057	0.999002		ENSG00000177917.6	1079.73	0.0261241	0.0429758	0.60788	0.543267	#N/A		ENSG00000162980.12	2800.48	0.0154024	0.0562382	0.273879	0.784178	0.922873		ENSG00000177917.6	1110.68	0.00483279	0.0262933	0.183803	0.854168	0.94639
ENSG00000115165.5	10415.2	0.0472252	0.0438796	1.07624	0.281818	0.961319		ENSG00000115159.11	1517.54	0.0701603	0.0592254	1.18463	0.236163	#N/A		ENSG00000182389.14	463.345	0.158629	0.116809	1.35802	0.174457	0.50146		ENSG00000115159.11	1577.69	0.0652557	0.0372998	1.74949	0.0802059	0.297903
ENSG00000123612.11	209.546	-0.173106	0.115306	-1.50128	0.133283	0.959439		ENSG00000136541.10	466.691	-0.0312655	0.0683521	-0.457418	0.647371	#N/A		ENSG00000115145.5	2610.9	0.077384	0.0476896	1.62266	0.104662	0.40576		ENSG00000136541.10	469.774	-0.0253984	0.0451466	-0.562576	0.573723	0.805271
ENSG00000115170.9	451.129	0.0171826	0.0489723	0.350863	0.725691	0.989102		ENSG00000115165.5	10317.2	0.0961454	0.044641	2.15375	0.03126	0.1911		ENSG00000157827.15	181.702	-0.0570949	0.0820312	-0.696015	0.48642	0.768		ENSG00000115165.5	10883.4	0.0963847	0.0275095	3.50369	0.000458857	0.0380385
ENSG00000144283.17	648.789	0.0539442	0.0625243	0.862771	0.388263	0.963945		ENSG00000123612.11	215.502	0.0476366	0.121247	0.392888	0.694402	#N/A		ENSG00000196504.11	4790.59	0.0783719	0.0481764	1.62677	0.103786	0.404836		ENSG00000123612.11	227.639	0.0475577	0.0782746	0.607575	0.543469	0.786089
ENSG00000196151.6	269.967	0.102006	0.0511276	1.99512	0.0460298	0.942698		ENSG00000115170.9	442.859	-0.0566027	0.050676	-1.11695	0.264014	#N/A		ENSG00000177917.6	1120.88	0.00496934	0.0348879	0.142437	0.886734	0.962824		ENSG00000115170.9	454.403	-0.0232804	0.0312062	-0.746018	0.455656	0.724437
ENSG00000123636.13	12570.1	0.0497654	0.0717306	0.693782	0.487819	0.966363		ENSG00000144283.17	641.954	0.0786542	0.0603371	1.30358	0.192377	#N/A		ENSG00000115159.11	1545.62	0.0417825	0.042922	0.973452	0.330329	0.655194		ENSG00000144283.17	658.325	0.0262832	0.0423489	0.620635	0.53484	0.779673
ENSG00000224152.1	223.636	0.0442798	0.0928414	0.47694	0.633405	0.980466		ENSG00000196151.6	264.214	0.00268254	0.0520187	0.0515687	0.958872	#N/A		ENSG00000136541.10	468.243	-0.0435571	0.05745	-0.758175	0.448346	0.741317		ENSG00000196151.6	272.27	0.0297765	0.0340664	0.874073	0.382079	0.660192
ENSG00000226266.2	168.156	-0.0179345	0.0508115	-0.352961	0.724118	0.989102		ENSG00000123636.13	12557.7	0.142249	0.0742274	1.9164	0.0553143	0.250296		ENSG00000115165.5	10975.6	0.128461	0.0361492	3.55364	0.000379933	0.0503616		ENSG00000123636.13	13175.7	0.104893	0.0484469	2.1651	0.0303798	0.182124
ENSG00000136536.10	8631.78	0.0234251	0.0574291	0.407896	0.68335	0.985726		ENSG00000224152.1	218.841	0.12275	0.0979706	1.25292	0.210234	#N/A		ENSG00000123612.11	240.999	0.185395	0.0962588	1.92601	0.0541034	0.304239		ENSG00000224152.1	233.534	0.0969352	0.0657589	1.4741	0.140455	0.399776
ENSG00000241399.2	2514.17	-0.0232587	0.0714516	-0.325518	0.744789	0.989102		ENSG00000226266.2	170.126	0.161023	0.056414	2.8543	0.00431312	#N/A		ENSG00000115170.9	460.714	-0.0251118	0.0407595	-0.616097	0.53783	0.802081		ENSG00000226266.2	175.947	0.0738579	0.0343471	2.15034	0.0315285	0.185552
ENSG00000054219.9	1063.93	-0.0157674	0.0459325	-0.343273	0.731393	0.989102		ENSG00000136536.10	8586.12	0.128735	0.0619673	2.07747	0.0377583	0.210476		ENSG00000144283.17	653.844	-0.0307409	0.0516161	-0.595568	0.551464	0.807457		ENSG00000136536.10	8986.03	0.0754856	0.0364845	2.06897	0.0385486	0.204077
ENSG00000153250.13	4604.32	0.0297718	0.0381265	0.780869	0.43488	0.965348		ENSG00000241399.2	2451.54	0.0150335	0.083662	0.179693	0.857394	0.938848		ENSG00000196151.6	269.043	0.00246454	0.0433724	0.0568228	0.954686	0.988395		ENSG00000241399.2	2538.98	0.00754183	0.050193	0.150257	0.880562	0.958224
ENSG00000136560.9	6176.05	0.00324016	0.0533035	0.060787	0.951529	0.997239		ENSG00000054219.9	1064.46	0.0479722	0.0501919	0.955775	0.339186	#N/A		ENSG00000123636.13	13072.1	0.131059	0.0596608	2.19674	0.028039	0.229861		ENSG00000054219.9	1098.76	0.0363085	0.0346525	1.04779	0.294736	0.579156
ENSG00000227403.1	173.938	-0.343454	0.112077	-3.06444	0.00218074	0.850211		ENSG00000153250.13	4599.18	0.107769	0.0437713	2.46209	0.0138128	0.138945		ENSG00000224152.1	232.619	0.115863	0.081769	1.41695	0.156498	0.477911		ENSG00000153250.13	4758.45	0.0577496	0.0245928	2.34823	0.0188629	0.145567
ENSG00000115233.7	694.984	-0.0281869	0.0724139	-0.389246	0.697094	0.986232		ENSG00000136560.9	6146.83	0.117785	0.0554734	2.12327	0.0337309	0.201747		ENSG00000226266.2	175.136	0.0904823	0.0445793	2.02969	0.0423877	0.27504		ENSG00000136560.9	6352.84	0.049277	0.0339003	1.45359	0.146061	0.407084
ENSG00000144290.12	404.198	-0.0595533	0.198051	-0.300696	0.763646	0.989443		ENSG00000227403.1	175.599	-0.310952	0.116465	-2.66993	0.00758671	#N/A		ENSG00000136536.10	8972.37	0.0948999	0.0483224	1.96389	0.0495431	0.293437		ENSG00000227403.1	175.071	-0.191151	0.0766077	-2.49519	0.012589	0.123116
ENSG00000197635.5	1108.62	-0.139615	0.0833207	-1.67563	0.0938107	0.950996		ENSG00000115233.7	686.833	0.0595886	0.0793929	0.750554	0.452921	#N/A		ENSG00000241399.2	2526.4	0.0245527	0.0653283	0.375836	0.707039	0.888172		ENSG00000115233.7	711.177	0.0274936	0.0484975	0.566908	0.570777	0.803558
ENSG00000115267.5	1713.3	-0.0147668	0.10814	-0.136552	0.891385	0.996793		ENSG00000144290.12	411.597	-0.206148	0.222839	-0.925098	0.354915	#N/A		ENSG00000054219.9	1100.72	0.0759674	0.0421081	1.8041	0.0712149	0.345719		ENSG00000144290.12	414.111	-0.0195546	0.134985	-0.144864	0.884818	0.959598
ENSG00000115271.6	16571.6	0.0196874	0.0951596	0.206888	0.836098	0.994215		ENSG00000197635.5	1122.75	-0.0944353	0.084478	-1.11787	0.263623	#N/A		ENSG00000153250.13	4739.85	0.0499719	0.0327601	1.52539	0.127163	0.433983		ENSG00000197635.5	1158.38	-0.0345587	0.0529388	-0.652804	0.513882	0.765306
ENSG00000082438.11	629.289	-0.250916	0.0903586	-2.77689	0.00548816	0.851151		ENSG00000115267.5	1626.49	0.00727386	0.0997752	0.0729025	0.941884	#N/A		ENSG00000136560.9	6343.07	0.0549002	0.0447165	1.22774	0.219546	0.547479		ENSG00000115267.5	1750.22	0.0626619	0.0701023	0.893863	0.371395	0.650202
ENSG00000169507.5	170.554	-0.118966	0.16884	-0.704611	0.481052	0.966013		ENSG00000115271.6	16939.4	0.329276	0.10232	3.2181	0.00129044	0.08294		ENSG00000227403.1	189.133	-0.0777992	0.096956	-0.802418	0.422311	0.721288		ENSG00000115271.6	17775.1	0.14359	0.0650553	2.2072	0.0272998	0.173793
ENSG00000153253.11	188.266	-0.159929	0.15585	-1.02617	0.30481	0.961948		ENSG00000082438.11	665.4	0.0112287	0.0957969	0.117213	0.906691	#N/A		ENSG00000115233.7	722.945	0.05873	0.0647082	0.907613	0.364082	0.681068		ENSG00000082438.11	665.599	-0.0601471	0.0712471	-0.844204	0.398555	0.676111
ENSG00000115339.9	1310.47	0.0633618	0.0625215	1.01344	0.31085	0.961948		ENSG00000169507.5	178.067	-0.0743959	0.178575	-0.41661	0.676964	#N/A		ENSG00000144290.12	429.557	-0.00833125	0.168734	-0.0493751	0.96062	0.990025		ENSG00000169507.5	174.807	-0.0764719	0.11374	-0.672338	0.501369	0.758582
ENSG00000235192.1	137.995	0.0274072	0.083079	0.329894	0.74148	0.989102		ENSG00000153253.11	192.063	-0.140083	0.165583	-0.846002	0.397552	#N/A		ENSG00000197635.5	1219.51	0.0697978	0.0653177	1.06859	0.285255	0.616311		ENSG00000153253.11	193.641	-0.0817136	0.105942	-0.771308	0.440525	0.712567
ENSG00000123607.10	1554.59	-0.00426259	0.0527518	-0.0808046	0.935597	0.996793		ENSG00000115339.9	1303.75	0.190993	0.0656385	2.90976	0.00361703	#N/A		ENSG00000115267.5	1757.29	0.133202	0.0748	1.78078	0.0749491	0.353662		ENSG00000115339.9	1353.07	0.0941821	0.0414461	2.2724	0.0230623	0.159009
ENSG00000169432.10	171.892	0.0306125	0.1186	0.258116	0.796318	0.989817		ENSG00000235192.1	137.869	0.162615	0.0920315	1.76694	0.0772376	#N/A		ENSG00000115271.6	17478	0.162606	0.0820727	1.98125	0.0475637	0.290083		ENSG00000235192.1	140.503	0.0678558	0.057369	1.1828	0.23689	0.521609
ENSG00000198648.6	967.332	0.130714	0.0579374	2.25613	0.0240625	0.922494		ENSG00000123607.10	1555.48	0.0608262	0.0567257	1.07229	0.283592	#N/A		ENSG00000082438.11	688.184	-0.0145084	0.0898567	-0.161462	0.87173	0.957471		ENSG00000123607.10	1598.84	0.0194713	0.0328302	0.593091	0.55312	0.791739
ENSG00000172292.10	1333.79	-0.0412048	0.0456143	-0.903331	0.36635	0.963945		ENSG00000169432.10	172.381	0.111913	0.1275	0.877751	0.380079	#N/A		ENSG00000169507.5	176.543	-0.0774279	0.139918	-0.553381	0.580003	0.820332		ENSG00000169432.10	177.664	0.0558002	0.0784616	0.711178	0.476974	0.740268
ENSG00000073737.12	1035.04	0.141252	0.113939	1.23971	0.215083	0.960752		ENSG00000198648.6	946.202	0.0338263	0.0682246	0.495807	0.62003	#N/A		ENSG00000153253.11	203.196	-0.0912948	0.125395	-0.728056	0.46658	0.755363		ENSG00000198648.6	963.119	0.0225826	0.041566	0.543294	0.586927	0.813814
ENSG00000138399.13	739.895	0.0129238	0.0589977	0.219057	0.826606	0.993193		ENSG00000172292.10	1324.22	-0.0330118	0.0508831	-0.648778	0.516482	#N/A		ENSG00000115339.9	1335.85	0.0577738	0.0492393	1.17333	0.240665	0.569955		ENSG00000172292.10	1369.29	-0.0110897	0.0301811	-0.367437	0.713293	0.878657
ENSG00000138398.11	2291.48	-0.00983923	0.0889935	-0.110561	0.911964	0.996793		ENSG00000073737.12	975.86	0.0876088	0.107976	0.811371	0.417153	#N/A		ENSG00000235192.1	137.22	-0.00233341	0.0660066	-0.0353511	0.9718	0.992753		ENSG00000073737.12	1073.93	0.140553	0.073618	1.90922	0.0562339	0.248521
ENSG00000138385.11	806.49	0.0638563	0.0845164	0.755549	0.449919	0.965348		ENSG00000138399.13	736.389	0.0819067	0.0638425	1.28295	0.19951	#N/A		ENSG00000123607.10	1614.55	0.0219837	0.0452896	0.485403	0.627391	0.843011		ENSG00000138399.13	753.99	0.0182134	0.0377538	0.482425	0.629504	0.836833
ENSG00000138382.9	248.854	-0.0340695	0.0607204	-0.561088	0.574737	0.979143		ENSG00000138398.11	2260.18	0.127871	0.0997188	1.28231	0.199733	#N/A		ENSG00000169432.10	174.518	0.0300163	0.0984364	0.304931	0.760419	0.911506		ENSG00000138398.11	2405.46	0.0917789	0.061774	1.48572	0.137353	0.395187
ENSG00000144357.12	3950.38	0.0221967	0.0476556	0.465773	0.641378	0.980466		ENSG00000138385.11	785.872	0.117985	0.0952529	1.23865	0.215473	#N/A		ENSG00000198648.6	943.207	-0.0652892	0.0544868	-1.19826	0.230817	0.560271		ENSG00000138385.11	840.557	0.117744	0.0581594	2.0245	0.0429191	0.216782
ENSG00000115806.8	559.991	0.00760072	0.0334925	0.226938	0.820472	0.992334		ENSG00000138382.9	247.779	0.00827311	0.0642467	0.128771	0.897539	#N/A		ENSG00000172292.10	1396.22	0.0275458	0.0377157	0.730352	0.465175	0.754612		ENSG00000138382.9	253.823	-0.00742932	0.0405606	-0.183166	0.854668	0.946647
ENSG00000198586.9	2409.27	-0.0173511	0.0566258	-0.306417	0.759287	0.989443		ENSG00000144357.12	3943.31	0.111379	0.0517438	2.1525	0.0313576	0.191169		ENSG00000073737.12	1084.65	0.224104	0.0845793	2.64963	0.00805795	0.13396		ENSG00000144357.12	4083.38	0.0561571	0.0301571	1.86215	0.0625815	0.262025
ENSG00000123600.14	736.416	-0.0566955	0.0522326	-1.08544	0.277726	0.961319		ENSG00000115806.8	554.094	-0.0335274	0.0331526	-1.01131	0.31187	#N/A		ENSG00000138399.13	759.11	0.0175751	0.0505765	0.347496	0.728218	0.898191		ENSG00000115806.8	564.414	-0.0211797	0.0226113	-0.936684	0.348921	0.630462
ENSG00000115827.9	931.281	-0.0264286	0.052002	-0.508223	0.611297	0.979163		ENSG00000198586.9	2395.1	0.0552778	0.061007	0.906089	0.364889	0.648594		ENSG00000138398.11	2456.92	0.144507	0.0780474	1.85153	0.0640936	0.328821		ENSG00000198586.9	2469.9	0.0178916	0.0359463	0.497731	0.618674	0.829511
ENSG00000071967.7	1359.54	0.170568	0.0844175	2.02053	0.0433281	0.942092		ENSG00000123600.14	740.793	-0.0599612	0.0542281	-1.10572	0.268847	#N/A		ENSG00000138385.11	843.862	0.144077	0.0725706	1.98534	0.0471067	0.289781		ENSG00000123600.14	764.215	-0.0138128	0.045804	-0.301563	0.762985	0.906655
ENSG00000077380.11	1040.75	-0.0293889	0.0473293	-0.620946	0.534635	0.97462		ENSG00000115827.9	925.671	0.0299553	0.0560627	0.534318	0.593122	#N/A		ENSG00000138382.9	257.237	0.00406141	0.0511247	0.0794413	0.936682	0.983189		ENSG00000115827.9	943.457	-0.0171329	0.0326633	-0.524531	0.599909	0.820949
ENSG00000115840.9	803.801	-0.0188611	0.0362996	-0.519597	0.603345	0.979143		ENSG00000071967.7	1296.96	0.046902	0.0902844	0.519491	0.603418	#N/A		ENSG00000144357.12	4083.69	0.0582537	0.0403497	1.44372	0.148817	0.467084		ENSG00000071967.7	1383.42	0.113598	0.0599362	1.89531	0.0580509	0.251192
ENSG00000128708.8	653.143	-0.00516649	0.0862746	-0.0598842	0.952248	0.997239		ENSG00000077380.11	1030.14	0.0305273	0.0544022	0.56114	0.574702	#N/A		ENSG00000115806.8	571.318	-0.0254898	0.0282338	-0.902809	0.366627	0.682543		ENSG00000077380.11	1051.37	-0.0126947	0.0308457	-0.411556	0.680665	0.863085
ENSG00000172878.9	142.966	-0.172539	0.0698917	-2.46866	0.013562	0.889636		ENSG00000115840.9	811.071	0.0214356	0.0394796	0.542954	0.587161	#N/A		ENSG00000198586.9	2494.41	0.0274186	0.0478202	0.573369	0.566395	0.814598		ENSG00000115840.9	818.359	-0.013277	0.0239445	-0.554489	0.579244	0.808626
ENSG00000091409.10	2798.2	-0.0644634	0.0668913	-0.963704	0.335195	0.963945		ENSG00000128708.8	655.287	0.194784	0.0979933	1.98772	0.0468423	#N/A		ENSG00000123600.14	787.727	0.0474485	0.0624611	0.759649	0.447464	0.74056		ENSG00000128708.8	680.064	0.0910157	0.0602213	1.51136	0.130698	0.384441
ENSG00000225205.1	340.735	-0.0311062	0.0407908	-0.762579	0.445714	0.965348		ENSG00000172878.9	148.503	-0.0412206	0.0677918	-0.608047	0.543157	#N/A		ENSG00000115827.9	952.722	-0.0267005	0.0455202	-0.586564	0.557497	0.811258		ENSG00000172878.9	148.424	-0.0887985	0.046238	-1.92046	0.0547993	0.245867
ENSG00000152256.9	3974.55	-0.031577	0.0501954	-0.629081	0.529296	0.973526		ENSG00000091409.10	2798.16	-0.12345	0.0634813	-1.94467	0.0518146	0.242936		ENSG00000071967.7	1359.73	0.0985156	0.0706991	1.39345	0.163484	0.488074		ENSG00000091409.10	2942.19	-0.000357425	0.0456698	-0.00782629	0.993756	0.997747
ENSG00000091436.12	952.984	-0.00388651	0.0688339	-0.0564622	0.954974	0.997239		ENSG00000225205.1	344.27	0.0459453	0.0391329	1.17408	0.240362	#N/A		ENSG00000077380.11	1059.98	-0.020922	0.0419103	-0.499208	0.617633	0.837746		ENSG00000225205.1	355.256	0.0288221	0.0277861	1.03728	0.299603	0.58338
ENSG00000172845.9	10048.1	-0.0121408	0.0624099	-0.194533	0.845759	0.994348		ENSG00000152256.9	4009.67	0.00906348	0.045787	0.197949	0.843085	0.936444		ENSG00000115840.9	822.304	-0.0319566	0.0320485	-0.99713	0.318701	0.643438		ENSG00000152256.9	4162.01	0.0304369	0.0345273	0.881533	0.378029	0.655972
ENSG00000138430.11	522.087	0.00422615	0.0567237	0.0745042	0.940609	0.996793		ENSG00000091436.12	970.836	0.138447	0.0738848	1.87383	0.0609541	#N/A		ENSG00000128708.8	674.848	0.0821246	0.0768639	1.06844	0.285322	0.616311		ENSG00000091436.12	979.637	0.0183291	0.0481323	0.380807	0.703347	0.873529
ENSG00000138433.11	1578.8	0.0340884	0.0553512	0.615857	0.537989	0.97462		ENSG00000172845.9	9974.36	0.118682	0.0682746	1.7383	0.0821584	0.306147		ENSG00000172878.9	153.162	-0.0559997	0.0578047	-0.968775	0.332657	0.657123		ENSG00000172845.9	10423.8	0.0614513	0.0402173	1.52798	0.126517	0.377422
ENSG00000144306.9	528.254	-0.0478982	0.0419623	-1.14146	0.253679	0.960752		ENSG00000138430.11	512.09	0.0210229	0.0620867	0.338605	0.734907	#N/A		ENSG00000091409.10	3109.31	0.110061	0.0561329	1.96073	0.049911	0.294635		ENSG00000138430.11	527.124	0.00345863	0.0374301	0.0924022	0.926379	0.976149
ENSG00000163328.9	3149.93	-0.0151004	0.0487834	-0.30954	0.75691	0.989304		ENSG00000138433.11	1578.85	0.18212	0.061811	2.9464	0.00321497	#N/A		ENSG00000225205.1	360.843	0.064587	0.0352725	1.83109	0.0670878	0.33759		ENSG00000138433.11	1653.57	0.108846	0.040264	2.70331	0.00686529	0.095859
ENSG00000206965.1	320.781	0.0509798	0.0580944	0.877534	0.380196	0.963945		ENSG00000144306.9	522.392	-0.00100327	0.0457738	-0.0219179	0.982513	#N/A		ENSG00000152256.9	4250.81	0.0800262	0.0419161	1.9092	0.0562365	0.310393		ENSG00000144306.9	542.058	0.00647921	0.0277286	0.233666	0.815245	0.929568
ENSG00000115935.12	12529	0.0463034	0.0407223	1.13705	0.255515	0.960752		ENSG00000163328.9	3183.57	0.0421632	0.0562283	0.749857	0.453341	0.712025		ENSG00000091436.12	962.645	-0.0158544	0.0618847	-0.256193	0.797802	0.929695		ENSG00000163328.9	3258.59	0.0146411	0.0345264	0.424054	0.671527	0.859316
ENSG00000235655.2	1451.81	0.0282342	0.125836	0.224373	0.822467	0.992551		ENSG00000206965.1	323.249	0.15079	0.0617775	2.44085	0.0146528	#N/A		ENSG00000172845.9	10481.5	0.0904972	0.0526395	1.71919	0.0855802	0.375266		ENSG00000206965.1	337.28	0.088772	0.041132	2.15822	0.0309105	0.183749
ENSG00000115966.12	2698.51	-0.016762	0.0502535	-0.333549	0.73872	0.989102		ENSG00000115935.12	12479.6	0.0821592	0.0445832	1.84283	0.0653541	0.276537		ENSG00000138430.11	529.206	-0.011781	0.0485432	-0.242691	0.808245	0.934847		ENSG00000115935.12	12878.1	0.0459747	0.0293695	1.56539	0.117491	0.36199
ENSG00000154518.5	1257.2	0.00360739	0.0391698	0.0920962	0.926622	0.996793		ENSG00000235655.2	1429.84	0.202889	0.128635	1.57724	0.11474	#N/A		ENSG00000138433.11	1638.34	0.106503	0.0485236	2.19487	0.0281732	0.230239		ENSG00000235655.2	1504.13	0.104954	0.0884261	1.18692	0.235261	0.520074
ENSG00000144320.9	1640.32	-0.0535256	0.0616519	-0.868189	0.385291	0.963945		ENSG00000115966.12	2679.54	0.0848027	0.0543395	1.56061	0.118616	0.36357		ENSG00000144306.9	552.632	0.0510317	0.0362921	1.40614	0.159683	0.482442		ENSG00000115966.12	2760.75	0.0241679	0.0309869	0.779941	0.435425	0.708153
ENSG00000128654.9	330.087	-0.0783206	0.0581882	-1.34599	0.178307	0.959439		ENSG00000154518.5	1220.03	-0.00247207	0.0438123	-0.0564241	0.955004	#N/A		ENSG00000163328.9	3276.85	0.038099	0.0442025	0.86192	0.388732	0.696312		ENSG00000154518.5	1267.2	0.00790802	0.0265147	0.29825	0.765512	0.908657
ENSG00000170144.14	4988.09	0.0374665	0.034977	1.07117	0.284091	0.961319		ENSG00000144320.9	1624.73	0.0086141	0.0691231	0.12462	0.900825	#N/A		ENSG00000206965.1	335.87	0.0958875	0.0513566	1.86709	0.0618887	0.32427		ENSG00000144320.9	1629.59	-0.0560756	0.0383921	-1.4606	0.144124	0.403731
ENSG00000116044.11	2438.61	-0.0295172	0.0468764	-0.629681	0.528903	0.973445		ENSG00000128654.9	332.291	0.0509776	0.0683261	0.746093	0.455611	#N/A		ENSG00000115935.12	12751.9	0.0322058	0.0358197	0.899109	0.368595	0.684152		ENSG00000128654.9	337.679	-0.0185152	0.0424675	-0.435986	0.662847	0.85451
ENSG00000225808.1	150.077	0.0359837	0.0607818	0.592014	0.553841	0.977708		ENSG00000170144.14	4926.13	0.057857	0.0361563	1.60019	0.109556	0.355495		ENSG00000235655.2	1509.78	0.118108	0.11539	1.02355	0.306047	0.632442		ENSG00000170144.14	5073.91	0.026084	0.0235912	1.10567	0.268871	0.552797
ENSG00000213963.2	178.17	0.0201568	0.0609988	0.330446	0.741063	0.989102		ENSG00000116044.11	2454.24	0.114953	0.0517067	2.22317	0.0262046	0.176335		ENSG00000115966.12	2784.51	0.0290132	0.0430811	0.673456	0.500658	0.777753		ENSG00000116044.11	2524.68	0.0362469	0.0314318	1.15319	0.248831	0.534915
ENSG00000018510.8	1994.42	-0.0178034	0.0539624	-0.329923	0.741458	0.989102		ENSG00000225808.1	150.651	0.153523	0.0642148	2.39077	0.0168131	#N/A		ENSG00000154518.5	1286.19	0.0247248	0.0341388	0.724243	0.468917	0.75669		ENSG00000225808.1	158.48	0.117964	0.0424288	2.7803	0.00543095	0.0865465
ENSG00000196659.9	147.056	-0.137887	0.0669309	-2.06013	0.039386	0.940922		ENSG00000213963.2	179.011	-0.0401528	0.062767	-0.639713	0.522359	#N/A		ENSG00000144320.9	1647.6	-0.092883	0.0540112	-1.7197	0.0854874	0.375017		ENSG00000213963.2	178.731	-0.0512718	0.0412005	-1.24445	0.213336	0.494619
ENSG00000155636.10	697.722	-0.0404886	0.0578605	-0.699762	0.484076	0.966206		ENSG00000018510.8	1957.34	0.0469115	0.0613916	0.764135	0.444787	#N/A		ENSG00000128654.9	344.389	-0.00680075	0.0543797	-0.12506	0.900476	0.969806		ENSG00000018510.8	2012.77	0.00799269	0.034961	0.228617	0.819166	0.930904
ENSG00000223960.2	294.33	0.00838358	0.0753457	0.111268	0.911404	0.996793		ENSG00000196659.9	145.962	-0.055977	0.0771612	-0.725456	0.468173	#N/A		ENSG00000170144.14	5083.93	0.0137302	0.032035	0.428599	0.668215	0.867728		ENSG00000196659.9	149.706	-0.0586316	0.0474337	-1.23607	0.216431	0.497684
ENSG00000180228.8	646.684	-0.00929455	0.036097	-0.257488	0.796802	0.989833		ENSG00000155636.10	694.405	0.0326974	0.0645221	0.506762	0.612322	#N/A		ENSG00000116044.11	2543.78	0.0364399	0.0409132	0.890663	0.37311	0.687997		ENSG00000155636.10	713.954	0.00435746	0.038632	0.112794	0.910194	0.971163
ENSG00000116095.6	2370.36	0.00693331	0.0365748	0.189565	0.84965	0.994827		ENSG00000223960.2	284.724	-0.0487763	0.057106	-0.854137	0.393029	#N/A		ENSG00000225808.1	159.752	0.174865	0.048708	3.59007	0.000330593	0.0503616		ENSG00000223960.2	293.03	-0.0117242	0.0444289	-0.263888	0.791867	0.918456
ENSG00000237298.4	4152.12	-0.0111544	0.0537006	-0.207715	0.835452	0.994215		ENSG00000180228.8	637.058	-0.0129043	0.0400056	-0.322562	0.747027	#N/A		ENSG00000213963.2	178.328	-0.0936257	0.0566194	-1.6536	0.0982094	0.397836		ENSG00000180228.8	661.341	0.00867798	0.025602	0.338957	0.734642	0.888967
ENSG00000155657.19	6819.67	-0.0593845	0.0968527	-0.613142	0.539782	0.97462		ENSG00000116095.6	2339.38	0.0259899	0.0354425	0.733297	0.463377	#N/A		ENSG00000018510.8	2019.58	0.00614357	0.0481402	0.127618	0.898451	0.968377		ENSG00000116095.6	2395.41	0.000303255	0.0225001	0.0134779	0.989246	0.997397
ENSG00000270956.1	205.277	-0.0557708	0.065818	-0.847348	0.396801	0.963945		ENSG00000237298.4	4183.2	0.0744702	0.0627033	1.18766	0.234968	0.520708		ENSG00000196659.9	154.96	-0.0119467	0.0604745	-0.19755	0.843397	0.947458		ENSG00000237298.4	4253.46	0.0209408	0.0403561	0.5189	0.603831	0.822696
ENSG00000270277.1	527.424	-0.0589336	0.0671129	-0.878127	0.379875	0.963945		ENSG00000155657.19	6998.48	-0.0589225	0.0994845	-0.592278	0.553664	0.782704		ENSG00000155636.10	725.977	0.0293355	0.0519524	0.564661	0.572304	0.817479		ENSG00000155657.19	7224.44	-0.00142443	0.0660956	-0.021551	0.982806	0.996011
ENSG00000271011.1	148.664	-0.0106906	0.0777503	-0.137499	0.890637	0.996793		ENSG00000270956.1	210.722	0.162448	0.0771233	2.10634	0.0351747	#N/A		ENSG00000223960.2	292.369	-0.0172079	0.0431844	-0.398476	0.690279	0.879874		ENSG00000270956.1	211.268	0.0265562	0.0498806	0.532396	0.594452	0.818132
ENSG00000270574.1	310.29	-0.0113774	0.0660967	-0.172132	0.863334	0.996675		ENSG00000270277.1	540.002	0.0943593	0.077712	1.21422	0.224665	#N/A		ENSG00000180228.8	674.334	0.0378981	0.0326867	1.15943	0.24628	0.577336		ENSG00000270277.1	542.648	0.00709156	0.0503718	0.140784	0.88804	0.961675
ENSG00000163492.9	827.027	-0.0676969	0.0932549	-0.725933	0.46788	0.965348		ENSG00000271011.1	150.182	0.0757666	0.089027	0.851052	0.39474	#N/A		ENSG00000116095.6	2400.48	-0.0129028	0.0290839	-0.44364	0.657303	0.8607		ENSG00000271011.1	152.32	0.00816202	0.0544402	0.149926	0.880823	0.958285
ENSG00000187231.9	1184.05	-0.0172811	0.0688947	-0.250833	0.801943	0.99063		ENSG00000270574.1	312.429	0.0693151	0.0792807	0.8743	0.381955	#N/A		ENSG00000237298.4	4211.76	0.00147483	0.0509689	0.0289359	0.976916	0.993957		ENSG00000270574.1	317.086	0.0205683	0.0494328	0.416085	0.677348	0.861869
ENSG00000163510.9	1118.32	0.024922	0.0619942	0.402006	0.68768	0.986232		ENSG00000271141.1	113.011	0.0329709	0.0823665	0.400295	0.688939	#N/A		ENSG00000155657.19	7511.35	0.105744	0.0868866	1.21703	0.223592	0.552536		ENSG00000163492.9	885.393	0.0180009	0.0648589	0.277539	0.781366	0.914323
ENSG00000170035.11	504.926	-0.00957823	0.0540616	-0.177173	0.859373	0.996407		ENSG00000163492.9	848.683	-0.0298583	0.0932392	-0.320233	0.748792	#N/A		ENSG00000270956.1	208.559	0.0125643	0.0629081	0.199725	0.841695	0.947105		ENSG00000187231.9	1201.7	0.020086	0.0474003	0.423754	0.671745	0.859359
ENSG00000234663.1	442.567	-0.0306851	0.0850989	-0.360581	0.718413	0.98783		ENSG00000187231.9	1178.57	0.0974834	0.0769211	1.26732	0.205042	#N/A		ENSG00000270277.1	537.253	-0.0140276	0.0636972	-0.220224	0.825697	0.941512		ENSG00000163510.9	1163.61	0.0963493	0.0408478	2.35874	0.0183372	0.143225
ENSG00000115232.9	13408.2	-0.0421925	0.0639927	-0.659334	0.509682	0.967615		ENSG00000163510.9	1110.07	0.157236	0.0680255	2.31142	0.0208094	#N/A		ENSG00000271011.1	150.119	-0.0143854	0.0718629	-0.200179	0.841341	0.947105		ENSG00000170035.11	492.352	-0.0828318	0.0357207	-2.31888	0.0204018	0.1508
ENSG00000077232.12	2808.16	-0.0434965	0.0609599	-0.713526	0.47552	0.965348		ENSG00000170035.11	486.414	-0.0889264	0.0574695	-1.54737	0.121775	#N/A		ENSG00000270574.1	313.622	0.000215606	0.0633867	0.00340144	0.997286	0.99922		ENSG00000234663.1	447.542	-0.0397844	0.0574433	-0.692585	0.48857	0.749814
ENSG00000061676.10	357.921	0.0899773	0.0784778	1.14653	0.251575	0.960752		ENSG00000234663.1	446.529	0.0219345	0.0855121	0.256507	0.797559	#N/A		ENSG00000271141.1	113.858	-0.00736683	0.071291	-0.103335	0.917697	#N/A		ENSG00000115232.9	13407.8	-0.0550589	0.0398927	-1.38017	0.167533	0.435923
ENSG00000163002.8	469.566	-0.0257596	0.0543913	-0.473598	0.635787	0.980466		ENSG00000115232.9	13335	0.00451489	0.0659327	0.0684772	0.945406	0.979474		ENSG00000163492.9	923.28	0.135193	0.08359	1.61733	0.105807	0.407027		ENSG00000077232.12	2871	0.0071709	0.0414278	0.173094	0.862578	0.950276
ENSG00000065548.13	1051.26	0.0216751	0.0890551	0.24339	0.807703	0.990796		ENSG00000077232.12	2805.67	0.0690673	0.0700863	0.985462	0.324397	0.619406		ENSG00000187231.9	1190.67	0.00250658	0.0598826	0.0418582	0.966612	0.991786		ENSG00000061676.10	360.464	0.0224319	0.0534767	0.41947	0.674873	0.860593
ENSG00000138448.7	988.32	0.0242541	0.0559595	0.433421	0.664709	0.983112		ENSG00000061676.10	350.729	0.0594295	0.0855515	0.694663	0.487267	#N/A		ENSG00000163510.9	1164.43	0.108559	0.0508965	2.13293	0.0329301	0.245093		ENSG00000163002.8	480.857	0.000312704	0.0350609	0.00891889	0.992884	0.997747
ENSG00000115368.5	1432.32	-0.0479372	0.0546153	-0.877724	0.380093	0.963945		ENSG00000163002.8	469.508	0.037538	0.0576365	0.651289	0.51486	#N/A		ENSG00000170035.11	498.816	-0.124646	0.0499399	-2.49592	0.0125631	0.164659		ENSG00000065548.13	1089.78	0.0918571	0.0593717	1.54715	0.121826	0.369976
ENSG00000138449.6	3176.58	-0.0645803	0.0659777	-0.97882	0.327669	0.963945		ENSG00000065548.13	1034.12	0.145236	0.0949521	1.52957	0.126123	#N/A		ENSG00000234663.1	450.906	-0.0956606	0.0734005	-1.30327	0.192483	0.519535		ENSG00000138448.7	993.282	-0.000591561	0.0359713	-0.0164454	0.986879	0.997217
ENSG00000138381.5	965.262	0.0475379	0.101115	0.470136	0.638258	0.980466		ENSG00000138448.7	966.477	0.0200154	0.0652426	0.306784	0.759008	#N/A		ENSG00000115232.9	13610.4	-0.0918744	0.0547327	-1.6786	0.0932295	0.389128		ENSG00000115368.5	1466.59	-0.0123639	0.0346804	-0.356511	0.721458	0.882891
ENSG00000151687.10	667.342	-0.0327589	0.0544791	-0.601312	0.547632	0.976376		ENSG00000115368.5	1433.58	0.0255301	0.0577062	0.442416	0.658188	#N/A		ENSG00000077232.12	2898.73	0.00384859	0.0553789	0.0694956	0.944595	0.985886		ENSG00000138449.6	3281.21	0.00976506	0.0454571	0.214819	0.829908	0.935333
ENSG00000128694.7	327.207	-0.0537477	0.0564225	-0.952594	0.340796	0.963945		ENSG00000138449.6	3140.36	0.00862811	0.0738642	0.11681	0.90701	0.965477		ENSG00000061676.10	356.226	-0.0445302	0.0648349	-0.686825	0.492193	0.771731		ENSG00000138381.5	992.719	0.0817952	0.0673613	1.21428	0.224642	0.50749
ENSG00000128699.9	2062.53	-0.022689	0.0518947	-0.437212	0.661958	0.983036		ENSG00000138381.5	941.854	0.116782	0.108819	1.07317	0.283193	#N/A		ENSG00000163002.8	489.117	0.00717132	0.0461668	0.155335	0.876557	0.958742		ENSG00000151687.10	676.087	-0.0263427	0.0346572	-0.760091	0.4472	0.718278
ENSG00000064933.12	804.249	0.00750235	0.0632064	0.118696	0.905516	0.996793		ENSG00000151687.10	664.932	-0.0264499	0.0542948	-0.487154	0.626149	#N/A		ENSG00000065548.13	1097.64	0.115934	0.0754527	1.53652	0.124412	0.42975		ENSG00000128694.7	336.884	-0.0225568	0.0393022	-0.573931	0.566014	0.800904
ENSG00000187699.6	976.432	0.0584342	0.109983	0.531302	0.59521	0.979143		ENSG00000128694.7	328.334	-0.00176588	0.062242	-0.0283712	0.977366	#N/A		ENSG00000138448.7	992.555	-0.0265985	0.0499376	-0.532634	0.594287	0.828068		ENSG00000128699.9	2091.14	-0.00953034	0.0324662	-0.293547	0.769104	0.909198
ENSG00000198130.10	1006.53	0.0381842	0.0435047	0.877703	0.380105	0.963945		ENSG00000128699.9	2047.21	0.0333008	0.0544626	0.611444	0.540906	#N/A		ENSG00000115368.5	1496.6	0.00126206	0.0462091	0.0273119	0.978211	0.993957		ENSG00000064933.12	818.238	0.021584	0.0416095	0.518727	0.603951	0.822696
ENSG00000151689.8	323.368	0.0296812	0.0518442	0.572507	0.566978	0.979143		ENSG00000064933.12	801.394	0.0968041	0.069324	1.3964	0.162594	#N/A		ENSG00000138449.6	3354.28	0.063231	0.0575234	1.09922	0.271671	0.604324		ENSG00000187699.6	931.085	-0.0712002	0.0713819	-0.997454	0.318544	0.600597
ENSG00000151690.10	1364.26	0.0204657	0.043582	0.46959	0.638648	0.980466		ENSG00000187699.6	900.038	-0.177169	0.114428	-1.5483	0.121551	#N/A		ENSG00000138381.5	1007.78	0.111864	0.0869545	1.28646	0.198281	0.525125		ENSG00000198130.10	1038.36	0.0475266	0.0288124	1.64952	0.0990414	0.333416
ENSG00000189362.7	803.837	-0.0497412	0.0578784	-0.859409	0.390115	0.963945		ENSG00000198130.10	1011.31	0.0901265	0.0464921	1.93853	0.0525583	#N/A		ENSG00000151687.10	683.439	-0.0152384	0.0464221	-0.328258	0.742716	0.904506		ENSG00000151689.8	324.665	0.00950146	0.0343269	0.276794	0.781938	0.914499
ENSG00000138386.12	2051.64	-0.00181654	0.0478789	-0.0379402	0.969735	0.997338		ENSG00000151689.8	314.034	-0.0271248	0.0543263	-0.499293	0.617573	#N/A		ENSG00000128694.7	346.819	-0.000382318	0.0509527	-0.0075034	0.994013	0.998616		ENSG00000151690.10	1378.08	-0.00616478	0.029348	-0.210058	0.833623	0.937229
ENSG00000115419.8	8094.22	-0.0281463	0.0640253	-0.439612	0.660218	0.983036		ENSG00000151690.10	1351.91	0.00981592	0.0493064	0.19908	0.8422	#N/A		ENSG00000128699.9	2108.42	-0.0114286	0.0446662	-0.255868	0.798053	0.929695		ENSG00000189362.7	830.008	-0.00617313	0.0406814	-0.151743	0.879389	0.957664
ENSG00000115415.14	12760.4	-0.00432366	0.0877624	-0.0492655	0.960708	0.997239		ENSG00000189362.7	809.947	-0.0220414	0.0587997	-0.374857	0.707767	#N/A		ENSG00000064933.12	818.538	0.000563437	0.0564785	0.00997614	0.99204	0.997837		ENSG00000138386.12	2122.22	0.0518855	0.0327769	1.58299	0.113424	0.357
ENSG00000138378.13	2616.84	0.105527	0.0597809	1.76523	0.0775245	0.950537		ENSG00000138386.12	2039.84	0.0907646	0.0532562	1.7043	0.0883248	#N/A		ENSG00000187699.6	959.802	-0.0909261	0.0886411	-1.02578	0.304996	0.631717		ENSG00000115419.8	8261.25	-0.00165193	0.0410658	-0.0402265	0.967913	0.990742
ENSG00000173559.8	21347.1	-0.00632972	0.0694777	-0.0911043	0.92741	0.996793		ENSG00000115419.8	8064.88	0.0497677	0.0684317	0.727261	0.467066	0.719987		ENSG00000198130.10	1040.25	0.0367599	0.0393903	0.933222	0.350705	0.6733		ENSG00000115415.14	13020.9	0.0249067	0.0601155	0.414314	0.678645	0.862327
ENSG00000168497.4	2553.73	0.117258	0.122387	0.958092	0.338017	0.963945		ENSG00000115415.14	12528.1	0.0484736	0.0954571	0.507805	0.61159	0.819356		ENSG00000151689.8	324.86	0.0150192	0.0430626	0.348777	0.727257	0.897861		ENSG00000138378.13	2649.81	0.0374841	0.0399219	0.938937	0.347763	0.629538
ENSG00000196950.9	2725.92	-0.0665943	0.0594764	-1.11968	0.262852	0.960752		ENSG00000138378.13	2581.6	0.0305594	0.0673159	0.45397	0.649851	0.832292		ENSG00000151690.10	1382.41	-0.0266785	0.0372141	-0.716891	0.473441	0.758942		ENSG00000173559.8	22661.6	0.0902969	0.0478456	1.88726	0.0591258	0.253899
ENSG00000081320.6	20895.1	0.000956332	0.0584769	0.016354	0.986952	0.998295		ENSG00000173559.8	21979.6	0.23748	0.074452	3.1897	0.00142418	0.08294		ENSG00000189362.7	852.36	0.0510242	0.0512632	0.995338	0.319572	0.644496		ENSG00000168497.4	2456.18	-0.0482621	0.0786344	-0.613754	0.539378	0.783161
ENSG00000138411.6	422.894	0.193324	0.107208	1.80325	0.0713484	0.950537		ENSG00000168497.4	2289.74	-0.302621	0.127899	-2.3661	0.0179767	#N/A		ENSG00000138386.12	2138.34	0.0737923	0.0433996	1.7003	0.0890747	0.382375		ENSG00000196950.9	2802.44	-0.00752564	0.0412603	-0.182394	0.855273	0.947033
ENSG00000119041.6	1241.21	-0.0120142	0.0528711	-0.227237	0.82024	0.992334		ENSG00000196950.9	2697.72	-0.00399301	0.063161	-0.0632196	0.949592	0.98058		ENSG00000115419.8	8379.01	0.0102162	0.054937	0.185962	0.852474	0.950863		ENSG00000081320.6	21846	0.0866055	0.0396197	2.18592	0.0288217	0.177733
ENSG00000197121.10	471.447	-0.0842425	0.0901767	-0.934194	0.350204	0.963945		ENSG00000081320.6	20875.7	0.129917	0.0679765	1.91121	0.0559776	0.252298		ENSG00000115415.14	13123.8	0.0587204	0.0688301	0.853121	0.393592	0.699995		ENSG00000138411.6	462.775	0.280666	0.0749104	3.74669	0.000179183	0.0355354
ENSG00000065413.12	19209	0.0339719	0.0364156	0.932893	0.350875	0.963945		ENSG00000138411.6	433.144	0.455561	0.11752	3.87645	0.000105992	#N/A		ENSG00000138378.13	2636.25	-0.00599001	0.0523127	-0.114504	0.908838	0.972044		ENSG00000119041.6	1268.4	0.0109461	0.0342698	0.319411	0.749415	0.89796
ENSG00000224442.1	245.871	0.0885564	0.0824029	1.07468	0.28252	0.961319		ENSG00000119041.6	1230.83	0.0269938	0.0568523	0.474807	0.634925	#N/A		ENSG00000173559.8	22415.6	0.0928096	0.058823	1.57778	0.114617	0.415807		ENSG00000197121.10	479.137	-0.055246	0.0562192	-0.982688	0.325761	0.607664
ENSG00000236977.1	1567.07	0.0888086	0.0729016	1.2182	0.223148	0.960752		ENSG00000197121.10	466.38	-0.0552117	0.0914176	-0.603951	0.545876	#N/A		ENSG00000168497.4	2553.48	-0.0223613	0.0970832	-0.230332	0.817834	0.938978		ENSG00000065413.12	19836.7	0.0506594	0.0252256	2.00825	0.0446163	0.219788
ENSG00000115524.11	21377.6	-0.00535094	0.0503263	-0.106325	0.915325	0.996793		ENSG00000065413.12	19251.1	0.0565829	0.0401457	1.40944	0.158706	0.422133		ENSG00000196950.9	2916.98	0.0448148	0.0521483	0.859371	0.390136	0.69724		ENSG00000224442.1	252.736	0.0641149	0.0572829	1.11927	0.263026	0.547141
ENSG00000115520.4	1514.77	0.0454597	0.0438264	1.03727	0.299611	0.961948		ENSG00000224442.1	249.326	0.137234	0.0906746	1.51348	0.130158	#N/A		ENSG00000081320.6	21872.8	0.116168	0.0530231	2.1909	0.028459	0.231335		ENSG00000236977.1	1596.19	0.0210286	0.0539012	0.390132	0.696439	0.87104
ENSG00000144381.12	1502.23	0.0680549	0.0436756	1.55819	0.119188	0.95709		ENSG00000236977.1	1585.71	0.058669	0.0822457	0.713338	0.475636	#N/A		ENSG00000138411.6	439.231	0.244955	0.0926198	2.64474	0.00817547	0.134864		ENSG00000115524.11	22202.5	0.0578598	0.031817	1.81852	0.0689845	0.275431
ENSG00000115541.6	221.619	-0.0198066	0.0682827	-0.290068	0.771764	0.989443		ENSG00000115524.11	21208.4	0.0857446	0.0520671	1.64681	0.0995974	0.334505		ENSG00000119041.6	1282.93	0.0270778	0.0449131	0.602893	0.54658	0.805365		ENSG00000115520.4	1565.92	0.0758698	0.0288276	2.63185	0.00849217	0.103814
ENSG00000115540.10	754.413	-0.0414379	0.0535424	-0.773928	0.438974	0.965348		ENSG00000115520.4	1488.4	0.104161	0.0470088	2.21577	0.0267074	#N/A		ENSG00000197121.10	492.028	-0.0260086	0.0684682	-0.379864	0.704046	0.887131		ENSG00000144381.12	1567.43	0.104877	0.0299213	3.5051	0.000456433	0.0380385
ENSG00000247626.3	464.437	-0.00385228	0.0459588	-0.0838202	0.933199	0.996793		ENSG00000144381.12	1486.6	0.128537	0.0486708	2.64096	0.00826721	#N/A		ENSG00000065413.12	19865.9	0.055156	0.0319672	1.72539	0.0844569	0.373623		ENSG00000115541.6	230.619	0.0575769	0.0482118	1.19425	0.232381	0.516262
ENSG00000178074.5	439.437	-0.0131923	0.0670238	-0.19683	0.843961	0.994348		ENSG00000115541.6	221.152	0.0899353	0.076465	1.17616	0.23953	#N/A		ENSG00000224442.1	247.477	0.00987559	0.0767366	0.128695	0.897599	0.968174		ENSG00000115540.10	775.617	0.0111709	0.0346011	0.322848	0.74681	0.896527
ENSG00000162971.6	834.91	-0.0235641	0.0483064	-0.487804	0.625689	0.980452		ENSG00000115540.10	750.192	0.055173	0.0602707	0.91542	0.359971	#N/A		ENSG00000236977.1	1572.83	-0.0420982	0.0694627	-0.606055	0.544478	0.804232		ENSG00000247626.3	470.589	-0.0308959	0.0330566	-0.934636	0.349976	0.631349
ENSG00000162972.6	123.671	-0.0412536	0.0590181	-0.698999	0.484553	0.966206		ENSG00000247626.3	461.155	-0.0483948	0.0535202	-0.904235	0.365871	#N/A		ENSG00000115524.11	22459.3	0.0907926	0.0419322	2.16522	0.0303706	0.237654		ENSG00000178074.5	442.833	-0.0114439	0.0432568	-0.264558	0.79135	0.918309
ENSG00000196141.8	219.606	-0.0424043	0.160527	-0.264156	0.791659	0.989817		ENSG00000178074.5	432.418	0.0426802	0.0729332	0.585195	0.558417	#N/A		ENSG00000115520.4	1569.11	0.0851944	0.0391789	2.1745	0.0296678	0.236649		ENSG00000162971.6	855.025	0.0055361	0.0299688	0.184729	0.853442	0.946356
ENSG00000155729.8	867.523	0.0148201	0.0312106	0.474842	0.634899	0.980466		ENSG00000162971.6	835.988	0.0292816	0.0496845	0.589351	0.555626	#N/A		ENSG00000144381.12	1577.44	0.118738	0.037412	3.17379	0.00150463	0.0689222		ENSG00000162972.6	126.791	8.58266e-05	0.0385963	0.0022237	0.998226	#N/A
ENSG00000082153.13	3186.67	0.0677808	0.0519384	1.30502	0.191885	0.959682		ENSG00000162972.6	122.387	0.00615626	0.0643369	0.0956879	0.923768	#N/A		ENSG00000115541.6	234.498	0.0918917	0.0594431	1.54588	0.122134	0.425908		ENSG00000196141.8	209.374	0.0229673	0.107893	0.212871	0.831428	0.936081
ENSG00000013441.11	7621.58	0.00382086	0.0587597	0.0650252	0.948154	0.997097		ENSG00000196141.8	186.008	-0.0830698	0.138839	-0.598318	0.549628	#N/A		ENSG00000115540.10	788.203	0.0472967	0.0475231	0.995236	0.319621	0.644496		ENSG00000155729.8	885.162	0.0223697	0.0189324	1.18156	0.237381	0.521825
ENSG00000252759.1	161.331	-0.0292036	0.0392151	-0.744703	0.456452	0.965348		ENSG00000155729.8	857.361	0.0137604	0.0315666	0.435917	0.662897	#N/A		ENSG00000247626.3	479.434	-0.0398798	0.0401245	-0.993901	0.320271	0.645303		ENSG00000082153.13	3268.35	0.0807452	0.0333089	2.42414	0.0153449	0.133463
ENSG00000240344.4	353.741	-0.0328871	0.0716025	-0.459301	0.646018	0.981434		ENSG00000082153.13	3120.95	0.118649	0.0576631	2.05763	0.0396258	0.214405		ENSG00000178074.5	446.192	-0.0212015	0.0603995	-0.351022	0.725572	0.897038		ENSG00000013441.11	7959.78	0.0765819	0.0378773	2.02184	0.0431927	0.216801
ENSG00000196290.10	453.24	-0.024839	0.0409593	-0.606431	0.544229	0.9763		ENSG00000013441.11	7634.36	0.146105	0.0652591	2.23884	0.025166	0.176335		ENSG00000162971.6	864.379	0.0222903	0.040095	0.555936	0.578254	0.819771		ENSG00000252759.1	166.74	0.0170078	0.0278476	0.610744	0.541369	0.78449
ENSG00000115942.4	1297.82	0.0433295	0.0335526	1.29139	0.196568	0.960752		ENSG00000252759.1	161.941	0.0356752	0.0433327	0.823286	0.410345	#N/A		ENSG00000162972.6	129.086	0.0270105	0.051549	0.523978	0.600294	#N/A		ENSG00000240344.4	360.96	0.00391009	0.0481928	0.0811344	0.935335	0.980134
ENSG00000155744.5	8805.15	0.0567815	0.0802925	0.707183	0.479453	0.966013		ENSG00000240344.4	351.013	0.0272695	0.0740548	0.368234	0.712699	#N/A		ENSG00000196141.8	194.044	0.0748931	0.110338	0.678763	0.497288	0.775265		ENSG00000196290.10	456.982	-0.0325552	0.0258391	-1.25992	0.207697	0.487259
ENSG00000119013.4	245.835	0.0519333	0.128671	0.403614	0.686497	0.986232		ENSG00000196290.10	446.424	-0.033177	0.0406741	-0.815678	0.414684	#N/A		ENSG00000155729.8	890.445	0.0329934	0.0257039	1.2836	0.199284	0.526083		ENSG00000115942.4	1330.76	0.0318378	0.0220958	1.4409	0.149613	0.411015
ENSG00000003402.15	36939.9	0.06652	0.0560969	1.18581	0.235699	0.960752		ENSG00000115942.4	1291.84	0.0484702	0.0340184	1.42482	0.154209	#N/A		ENSG00000082153.13	3256.06	0.0714379	0.0450487	1.58579	0.112786	0.414093		ENSG00000155744.5	9294.23	0.094536	0.0538674	1.75498	0.0792634	0.296254
ENSG00000238829.1	206.685	0.0661838	0.0994655	0.665394	0.505798	0.96712		ENSG00000155744.5	8952.79	0.244867	0.0839464	2.91695	0.00353477	0.0967717		ENSG00000013441.11	8004.27	0.094231	0.050923	1.85046	0.0642471	0.329124		ENSG00000119013.4	256.616	0.141589	0.0900256	1.57276	0.115775	0.360365
ENSG00000003400.10	2339.29	0.0260611	0.0511744	0.50926	0.61057	0.979143		ENSG00000119013.4	244.546	0.31684	0.139464	2.27184	0.0230961	#N/A		ENSG00000252759.1	168.949	0.0336981	0.0354413	0.950815	0.341698	0.665471		ENSG00000003402.15	38412.9	0.0860938	0.039518	2.1786	0.0293615	0.178721
ENSG00000064012.17	9160.64	0.0289378	0.0423556	0.683211	0.494473	0.966363		ENSG00000003402.15	37182.7	0.13752	0.0598458	2.2979	0.0215673	0.165724		ENSG00000240344.4	366.71	0.0376362	0.0626531	0.600707	0.548035	0.805672		ENSG00000238829.1	208.873	0.00979138	0.0724918	0.135069	0.892557	0.963864
ENSG00000115993.7	5635.47	-0.0388111	0.0872717	-0.444716	0.656525	0.982829		ENSG00000238829.1	210.408	0.0777977	0.114933	0.676894	0.498473	#N/A		ENSG00000196290.10	464.008	-0.0296072	0.0335243	-0.883156	0.377152	0.690583		ENSG00000003400.10	2375.5	0.0131657	0.0317111	0.415178	0.678012	0.862165
ENSG00000082146.8	20260.4	-0.0716414	0.134057	-0.534412	0.593057	0.979143		ENSG00000003400.10	2281.45	-0.0682077	0.0440869	-1.54712	0.121834	#N/A		ENSG00000115942.4	1338.99	0.0370607	0.029621	1.25116	0.210875	0.539082		ENSG00000064012.17	9459.69	0.0712124	0.0270403	2.63356	0.00844945	0.103814
ENSG00000213090.2	191.742	-0.0708753	0.0669253	-1.05902	0.28959	0.961948		ENSG00000064012.17	9080.67	0.103979	0.0424863	2.44735	0.0143909	0.142174		ENSG00000155744.5	9141.49	0.0918368	0.0682543	1.34551	0.178461	0.505322		ENSG00000115993.7	5509.62	-0.0970556	0.0638158	-1.52087	0.128292	0.380627
ENSG00000003393.10	1042.93	0.0156724	0.0482233	0.324996	0.745184	0.989102		ENSG00000115993.7	5536.57	-0.0475193	0.092105	-0.515926	0.605906	0.818103		ENSG00000119013.4	251.599	0.1075	0.111417	0.964839	0.334625	0.659549		ENSG00000082146.8	19331.7	-0.142438	0.0962753	-1.47949	0.139009	0.397688
ENSG00000116030.12	1568.06	0.0556897	0.0544972	1.02188	0.306836	0.961948		ENSG00000082146.8	20198.2	0.0406561	0.141512	0.287299	0.773884	0.904704		ENSG00000003402.15	37888.4	0.0878878	0.0481902	1.82377	0.0681868	0.338818		ENSG00000213090.2	192.52	-0.0642804	0.0454989	-1.41279	0.157717	0.421228
ENSG00000055044.6	1454.61	-0.0128929	0.0668587	-0.192838	0.847086	0.994348		ENSG00000213090.2	190.933	-0.0270971	0.0700654	-0.386741	0.698948	#N/A		ENSG00000238829.1	203.905	-0.0109657	0.0909892	-0.120516	0.904074	0.970605		ENSG00000003393.10	1053	-0.00526897	0.0310981	-0.169431	0.865458	0.95197
ENSG00000204217.8	1041.26	-0.0342488	0.0556588	-0.615335	0.538333	0.97462		ENSG00000003393.10	1033.17	0.0221616	0.0471917	0.469609	0.638635	#N/A		ENSG00000003400.10	2405.52	0.0453773	0.036066	1.25817	0.208329	0.536358		ENSG00000116030.12	1608.35	0.0790897	0.0351861	2.24775	0.0245919	0.163058
ENSG00000138439.10	1244.32	0.00100442	0.0583834	0.0172038	0.986274	0.998293		ENSG00000116030.12	1527.75	0.0939522	0.0604719	1.55365	0.120268	#N/A		ENSG00000064012.17	9449.57	0.0886829	0.0340618	2.60359	0.00922542	0.144145		ENSG00000055044.6	1510.06	0.0324814	0.043551	0.745825	0.455773	0.724437
ENSG00000163596.12	125.488	-0.0139912	0.0683826	-0.204601	0.837884	0.994348		ENSG00000055044.6	1443.91	0.00566563	0.069732	0.0812486	0.935244	#N/A		ENSG00000115993.7	5579.57	-0.192526	0.077935	-2.47034	0.0134984	0.169493		ENSG00000204217.8	1049.38	-0.0365446	0.0370254	-0.987013	0.323636	0.605555
ENSG00000138442.5	460.638	-0.0219026	0.0347135	-0.630954	0.528071	0.973207		ENSG00000204217.8	1030.6	-0.0100856	0.0576809	-0.174851	0.861196	#N/A		ENSG00000082146.8	19006.6	-0.367372	0.118395	-3.10295	0.00191604	0.0744617		ENSG00000138439.10	1269.96	-0.00955979	0.0388437	-0.246109	0.805598	0.924477
ENSG00000138380.13	744.016	-0.0663243	0.0571862	-1.1598	0.246132	0.960752		ENSG00000138439.10	1219.89	-0.0662261	0.0606332	-1.09224	0.274727	#N/A		ENSG00000213090.2	196.26	-0.0814682	0.0622703	-1.3083	0.190772	0.518886		ENSG00000163596.12	127.825	-0.0366665	0.0496896	-0.737912	0.460568	#N/A
ENSG00000144426.14	1277.15	0.00850947	0.0484809	0.175522	0.860669	0.996489		ENSG00000163596.12	127.736	0.00294504	0.0743753	0.0395971	0.968414	#N/A		ENSG00000003393.10	1052.45	-0.034799	0.0381895	-0.911218	0.36218	0.680391		ENSG00000138442.5	471.41	-0.00426158	0.0232411	-0.183364	0.854513	0.946647
ENSG00000119004.10	863.911	0.0290455	0.0299113	0.971054	0.331522	0.963945		ENSG00000138442.5	460.683	-0.00545017	0.0377337	-0.144438	0.885155	#N/A		ENSG00000116030.12	1613.75	0.0878099	0.0456082	1.92531	0.0541906	0.304375		ENSG00000138380.13	751.931	-0.0584031	0.0367105	-1.59091	0.11163	0.354586
ENSG00000138443.11	916.643	0.0328893	0.045318	0.725744	0.467996	0.965348		ENSG00000138380.13	741.475	-0.0418122	0.0602706	-0.693742	0.487844	#N/A		ENSG00000055044.6	1549.58	0.0827473	0.0556173	1.4878	0.136805	0.449272		ENSG00000144426.14	1295.09	-0.00319535	0.0301423	-0.106009	0.915575	0.973854
ENSG00000173166.13	244.494	-0.17507	0.0838937	-2.08681	0.0369054	0.940922		ENSG00000144426.14	1271.15	0.057705	0.0536772	1.07504	0.282358	#N/A		ENSG00000204217.8	1056.51	-0.0381806	0.0495927	-0.769883	0.441369	0.736398		ENSG00000119004.10	883.684	0.0223493	0.0200328	1.11564	0.264576	0.548663
ENSG00000178562.13	3014.5	-0.0632662	0.0809865	-0.781194	0.434688	0.965348		ENSG00000119004.10	854.184	-0.00203696	0.0323675	-0.0629323	0.94982	#N/A		ENSG00000138439.10	1300.75	0.0262346	0.0492774	0.532386	0.594459	0.828068		ENSG00000138443.11	927.996	-0.0193298	0.0302717	-0.638541	0.523122	0.771915
ENSG00000163599.10	249.669	-0.0638945	0.0808669	-0.790119	0.429458	0.965348		ENSG00000138443.11	914.005	-0.0228878	0.0447034	-0.511992	0.608657	#N/A		ENSG00000163596.12	125.629	-0.0650896	0.0651074	-0.999727	0.317443	#N/A		ENSG00000173166.13	237.529	-0.182976	0.0586967	-3.11732	0.00182506	0.057808
ENSG00000163600.8	624.281	-0.0867719	0.0823217	-1.05406	0.291856	0.961948		ENSG00000173166.13	239.225	-0.214657	0.0911032	-2.35619	0.0184634	#N/A		ENSG00000138442.5	479.051	0.00323277	0.0288754	0.111956	0.910858	0.972937		ENSG00000178562.13	3156.83	-0.00215621	0.0521566	-0.0413411	0.967024	0.990721
ENSG00000114933.11	5422.32	-0.00034044	0.0372722	-0.0091339	0.992712	0.998548		ENSG00000178562.13	3012.03	-0.0613129	0.0819132	-0.748511	0.454152	0.712288		ENSG00000138380.13	768.402	-0.0409463	0.0479766	-0.853463	0.393403	0.699859		ENSG00000163599.10	260.548	0.020349	0.0546321	0.372473	0.709541	0.877192
ENSG00000023228.9	2768.51	0.0447472	0.0239464	1.86864	0.0616728	0.950537		ENSG00000163599.10	247.042	-0.0521321	0.0787728	-0.661803	0.508097	#N/A		ENSG00000144426.14	1297.24	-0.0287873	0.0417245	-0.689938	0.490233	0.770584		ENSG00000163600.8	653.735	-0.0163153	0.0551463	-0.295854	0.767341	0.908734
ENSG00000114942.9	1621.89	-0.148306	0.124671	-1.18958	0.234212	0.960752		ENSG00000163600.8	626.131	-0.0557993	0.0852245	-0.654733	0.51264	#N/A		ENSG00000119004.10	894.545	0.034796	0.0264936	1.31337	0.189057	0.516987		ENSG00000114933.11	5530.2	0.00399806	0.024242	0.164923	0.869005	0.953864
ENSG00000204186.3	352.512	-0.198453	0.115485	-1.71844	0.0857169	0.950537		ENSG00000114933.11	5406.9	0.0348223	0.0386101	0.901897	0.367112	0.649765		ENSG00000138443.11	931.099	-0.0406443	0.039839	-1.02021	0.307627	0.633476		ENSG00000023228.9	2826.9	0.0348359	0.0149421	2.33139	0.0197327	0.149028
ENSG00000114948.8	228.028	0.0575748	0.157356	0.36589	0.714447	0.98783		ENSG00000023228.9	2735.99	0.0187976	0.0241293	0.779035	0.435959	0.701147		ENSG00000173166.13	242.505	-0.16083	0.0738918	-2.17656	0.0295136	0.235601		ENSG00000114942.9	1671.78	-0.0268837	0.0863257	-0.311421	0.75548	0.902319
ENSG00000118246.9	916.406	-0.0319074	0.0618285	-0.516064	0.60581	0.979143		ENSG00000114942.9	1622.41	-0.00783667	0.135282	-0.0579285	0.953806	#N/A		ENSG00000178562.13	3308.36	0.0831079	0.0659189	1.26076	0.207395	0.535696		ENSG00000204186.3	373.739	-0.0216279	0.0810867	-0.266726	0.78968	0.917632
ENSG00000118263.10	2858.73	-0.0118081	0.0632663	-0.186641	0.851942	0.995109		ENSG00000204186.3	362.647	0.0456804	0.128545	0.355364	0.722317	#N/A		ENSG00000163599.10	272.295	0.16119	0.0707794	2.27735	0.0227652	0.211742		ENSG00000114948.8	231.085	0.0510192	0.100728	0.506503	0.612503	0.826144
ENSG00000237892.1	487.698	0.0833854	0.0859188	0.970514	0.331791	0.963945		ENSG00000114948.8	227.631	0.13617	0.163353	0.833595	0.404509	#N/A		ENSG00000163600.8	691.365	0.0714133	0.0704689	1.0134	0.310868	0.635585		ENSG00000118246.9	936.535	-0.00103016	0.0386813	-0.0266321	0.978753	0.995181
ENSG00000118260.10	6839.33	0.00222196	0.0519562	0.042766	0.965888	0.997239		ENSG00000118246.9	911.092	0.0279098	0.0644562	0.433004	0.665012	#N/A		ENSG00000114933.11	5543.37	1.31868e-05	0.032576	0.000404801	0.999677	0.999771		ENSG00000118263.10	2938.23	0.0118947	0.0454903	0.261477	0.793725	0.919047
ENSG00000144401.10	515.834	0.0200157	0.0315539	0.634335	0.525862	0.972412		ENSG00000118263.10	2896.61	0.0444901	0.0726358	0.61251	0.540201	0.775268		ENSG00000023228.9	2829.18	0.0329942	0.0183452	1.79852	0.072095	0.347529		ENSG00000237892.1	508.941	0.11368	0.0549915	2.06723	0.0387128	0.204369
ENSG00000163249.5	495.395	-0.052205	0.0429601	-1.2152	0.224291	0.960752		ENSG00000237892.1	488.124	0.0875976	0.0917332	0.954916	0.33962	#N/A		ENSG00000114942.9	1761.96	0.0288013	0.107836	0.267084	0.789404	0.926673		ENSG00000118260.10	7089.9	0.0534209	0.0336823	1.58602	0.112734	0.356337
ENSG00000163251.3	140.101	-0.0189354	0.0935207	-0.202472	0.839547	0.994348		ENSG00000118260.10	6813.64	0.110988	0.0565792	1.96163	0.049805	0.23754		ENSG00000204186.3	397.369	0.0735606	0.101193	0.726931	0.467268	0.755558		ENSG00000144401.10	529.661	0.030339	0.0220617	1.37519	0.169073	0.438745
ENSG00000178385.9	1342.84	0.0333774	0.0427323	0.781081	0.434755	0.965348		ENSG00000144401.10	512.975	0.0360368	0.0319901	1.1265	0.259956	#N/A		ENSG00000114948.8	224.308	-0.00223801	0.121023	-0.0184924	0.985246	0.995654		ENSG00000163249.5	495.984	-0.058501	0.0289379	-2.0216	0.0432172	0.216814
ENSG00000138413.9	1279.88	0.0546023	0.0521831	1.04636	0.295395	0.961948		ENSG00000163249.5	493.053	-0.0151383	0.0505285	-0.299599	0.764483	#N/A		ENSG00000118246.9	953.467	0.0128308	0.052285	0.245402	0.806145	0.934102		ENSG00000163251.3	136.828	-0.119939	0.0648174	-1.85041	0.0642538	0.264776
ENSG00000115020.12	5669.74	0.0300973	0.0381651	0.788608	0.430341	0.965348		ENSG00000163251.3	138.972	-0.0752806	0.0945875	-0.795883	0.4261	#N/A		ENSG00000118263.10	2937.68	0.0305083	0.058244	0.523802	0.600417	0.830191		ENSG00000178385.9	1381.64	0.0403331	0.0312256	1.29167	0.196472	0.472521
ENSG00000197713.10	2329.36	-0.0122194	0.0505005	-0.241967	0.808806	0.990836		ENSG00000178385.9	1354.07	0.0504074	0.0474557	1.0622	0.288145	#N/A		ENSG00000237892.1	508.157	0.159568	0.0708106	2.25344	0.0242311	0.218267		ENSG00000138413.9	1306.62	0.0762421	0.0340984	2.23594	0.0253556	0.16624
ENSG00000144445.11	1176.57	-0.0268309	0.0507423	-0.528769	0.596966	0.979143		ENSG00000138413.9	1247.37	0.0720337	0.0555662	1.29636	0.194852	#N/A		ENSG00000118260.10	7134.93	0.0750459	0.0443895	1.69063	0.0909084	0.386253		ENSG00000115020.12	5797.97	0.0252233	0.0250806	1.00569	0.314565	0.597432
ENSG00000272807.1	303.288	-0.0309324	0.0681801	-0.453687	0.650054	0.982652		ENSG00000115020.12	5674.08	0.075506	0.0409637	1.84324	0.0652938	0.276537		ENSG00000144401.10	532.572	0.0346026	0.0271939	1.27244	0.203218	0.531604		ENSG00000197713.10	2354.09	-0.0138678	0.0334061	-0.415128	0.678048	0.862165
ENSG00000229127.1	475.32	-0.026164	0.0645154	-0.405546	0.685076	0.986232		ENSG00000197713.10	2312.71	0.0189112	0.0548576	0.344733	0.730295	#N/A		ENSG00000163249.5	499.695	-0.0872155	0.0401501	-2.17223	0.0298381	0.236775		ENSG00000144445.11	1210.31	0.0195715	0.0320464	0.610724	0.541383	0.78449
ENSG00000115365.7	1145.8	-0.0211215	0.0487399	-0.433351	0.66476	0.983112		ENSG00000144445.11	1173.32	0.0626945	0.0533698	1.17472	0.240107	#N/A		ENSG00000163251.3	136.55	-0.219178	0.0777186	-2.82015	0.00480016	0.108773		ENSG00000272807.1	307.473	-0.0217583	0.0447321	-0.486414	0.626674	0.834857
ENSG00000030419.12	3126.69	0.114515	0.0927192	1.23507	0.216803	0.960752		ENSG00000272807.1	303.617	0.0158611	0.0728719	0.217658	0.827696	#N/A		ENSG00000178385.9	1373.05	0.0318853	0.0399342	0.798447	0.424611	0.723942		ENSG00000229127.1	481.952	-0.00626766	0.0425494	-0.147303	0.882893	0.959015
ENSG00000144451.14	158.236	-0.104376	0.0776464	-1.34425	0.178868	0.959439		ENSG00000229127.1	472.532	0.0137198	0.0680854	0.201508	0.840301	#N/A		ENSG00000138413.9	1297.66	0.0787514	0.044197	1.78183	0.0747774	0.353536		ENSG00000115365.7	1149.71	-0.0523233	0.0328863	-1.59103	0.111602	0.354586
ENSG00000138376.6	585.71	-0.0552997	0.0628299	-0.88015	0.378778	0.963945		ENSG00000115365.7	1132.08	-0.0487607	0.0518007	-0.941313	0.346544	#N/A		ENSG00000115020.12	5747.88	0.00199153	0.0309726	0.0642998	0.948732	0.986537		ENSG00000030419.12	3136.32	0.0248635	0.0619386	0.401421	0.68811	0.866137
ENSG00000138363.10	434.833	-0.0362994	0.0505961	-0.717434	0.473106	0.965348		ENSG00000030419.12	3028.66	0.000733566	0.0974888	0.00752462	0.993996	0.997645		ENSG00000197713.10	2377.34	-0.0198805	0.0439783	-0.452053	0.651231	0.856934		ENSG00000144451.14	162.426	-0.0370363	0.0510057	-0.72612	0.467765	0.732829
ENSG00000118242.11	163.51	0.00976921	0.053646	0.182105	0.8555	0.995581		ENSG00000144451.14	159.528	-0.00493764	0.0798984	-0.061799	0.950723	#N/A		ENSG00000144445.11	1220.39	0.0471769	0.0428382	1.10128	0.270774	0.603507		ENSG00000138376.6	586.211	-0.0464603	0.0414395	-1.12116	0.262219	0.546576
ENSG00000163449.6	127.642	-0.0130981	0.0448847	-0.291817	0.770427	0.989443		ENSG00000138376.6	582.673	0.0397001	0.0729984	0.54385	0.586545	#N/A		ENSG00000272807.1	310.666	-0.0178984	0.0602688	-0.296976	0.766485	0.914672		ENSG00000138363.10	439.44	-0.0563169	0.034444	-1.63503	0.102043	0.337805
ENSG00000079246.11	8655.17	0.040411	0.0432995	0.93329	0.35067	0.963945		ENSG00000138363.10	434.448	-0.0684647	0.0536113	-1.27706	0.201582	#N/A		ENSG00000229127.1	486.101	0.00503849	0.0558856	0.0901572	0.928162	0.979365		ENSG00000118242.11	165.101	-0.0350102	0.0345895	-1.01216	0.311459	0.594852
ENSG00000260804.2	335.061	0.00709574	0.0529139	0.1341	0.893324	0.996793		ENSG00000118242.11	162.819	-0.0435734	0.0509832	-0.854663	0.392738	#N/A		ENSG00000115365.7	1165.21	-0.0657045	0.0432673	-1.51857	0.12887	0.436507		ENSG00000163449.6	133.017	0.0337741	0.0305092	1.10701	0.268288	0.552429
ENSG00000138375.8	494.886	0.0148626	0.0385822	0.385219	0.700075	0.986232		ENSG00000163449.6	127.906	0.0244296	0.0481117	0.507767	0.611617	#N/A		ENSG00000030419.12	3117.67	-0.0274675	0.0722489	-0.380179	0.703812	0.887108		ENSG00000079246.11	8996.76	0.094825	0.0282149	3.36081	0.000777137	0.0463907
ENSG00000079308.12	3688.38	-0.186699	0.169662	-1.10041	0.271152	0.960752		ENSG00000079246.11	8584.7	0.130749	0.0442241	2.95652	0.00311134	0.0943206		ENSG00000144451.14	166.546	-0.00745657	0.0616932	-0.120865	0.903798	0.970605		ENSG00000260804.2	346.113	0.0177634	0.036395	0.488074	0.625498	0.834442
ENSG00000229754.1	336.409	0.218353	0.144582	1.51024	0.130982	0.959439		ENSG00000260804.2	341.171	0.0487062	0.0611753	0.796173	0.425931	#N/A		ENSG00000138376.6	592.19	-0.0683054	0.0558109	-1.22387	0.221	0.549259		ENSG00000138375.8	497.204	-0.0341815	0.0250507	-1.36449	0.172413	0.443595
ENSG00000163464.7	7993.95	0.0257443	0.0972423	0.264744	0.791207	0.989817		ENSG00000138375.8	492.857	-0.0399445	0.0411122	-0.971597	0.331251	#N/A		ENSG00000138363.10	446.696	-0.0618206	0.0409165	-1.5109	0.130814	0.439189		ENSG00000231672.2	138.107	0.0722802	0.0640445	1.12859	0.25907	0.54375
ENSG00000163466.11	10208	0.0381092	0.04359	0.874266	0.381974	0.963945		ENSG00000079308.12	3766.83	-0.0500758	0.183952	-0.272222	0.785451	0.90732		ENSG00000118242.11	167.22	-0.0588929	0.0423859	-1.38945	0.164697	0.49005		ENSG00000079308.12	3449.62	-0.27938	0.122306	-2.28427	0.0223558	0.157151
ENSG00000261338.1	441.132	0.00400165	0.0440724	0.0907972	0.927654	0.996793		ENSG00000229754.1	293.724	-0.113112	0.142125	-0.795862	0.426112	#N/A		ENSG00000163449.6	135.051	0.0683957	0.0392946	1.74059	0.0817558	0.368177		ENSG00000229754.1	316.645	-0.012776	0.0956743	-0.133537	0.893769	0.964289
ENSG00000179921.10	200.29	-0.052256	0.0958912	-0.544951	0.585787	0.979143		ENSG00000163464.7	8071.26	0.126501	0.0954078	1.32589	0.184875	0.457484		ENSG00000079246.11	8983.96	0.104923	0.0354619	2.95876	0.00308882	0.0905686		ENSG00000163464.7	8522.34	0.129183	0.0637047	2.02784	0.0425761	0.215789
ENSG00000127837.5	955.885	0.047557	0.0522236	0.910641	0.362484	0.963945		ENSG00000163466.11	10062.1	0.0946001	0.0453622	2.08544	0.0370294	0.208045		ENSG00000260804.2	348.758	0.0207717	0.0465372	0.446346	0.655348	0.859402		ENSG00000163466.11	10472.8	0.0662836	0.0300485	2.20588	0.0273921	0.173838
ENSG00000127838.9	278.141	-0.0581759	0.0621553	-0.935977	0.349285	0.963945		ENSG00000261338.1	439.84	0.0317879	0.0465207	0.683308	0.494412	#N/A		ENSG00000138375.8	499.154	-0.0494826	0.0308216	-1.60545	0.108394	0.411195		ENSG00000261338.1	457.579	0.0497204	0.0297089	1.67359	0.0942118	0.3251
ENSG00000135926.8	3878.6	0.0283391	0.0545185	0.519808	0.603198	0.979143		ENSG00000179921.10	189.711	-0.169441	0.0888445	-1.90716	0.0564998	#N/A		ENSG00000231672.2	139.685	0.139412	0.0799515	1.74371	0.0812097	0.366832		ENSG00000179921.10	196.75	-0.0795125	0.0608943	-1.30575	0.191639	0.465434
ENSG00000225062.1	133.255	-0.0989004	0.10119	-0.977371	0.328385	0.963945		ENSG00000127837.5	923.175	-0.0380994	0.0596774	-0.638422	0.523199	#N/A		ENSG00000079308.12	3390.02	-0.546162	0.151026	-3.61634	0.000298799	0.0495718		ENSG00000127837.5	965.406	0.0379514	0.034782	1.09112	0.275218	0.559345
ENSG00000018280.12	6586.59	-0.142333	0.112996	-1.25962	0.207806	0.960752		ENSG00000127838.9	267.737	-0.178852	0.0638068	-2.80302	0.00506259	#N/A		ENSG00000229754.1	309.601	-0.102665	0.115805	-0.886534	0.37533	0.688847		ENSG00000127838.9	273.029	-0.0969874	0.0390558	-2.4833	0.0130171	0.124999
ENSG00000144579.3	1551.33	-0.103996	0.0714499	-1.45551	0.145527	0.959439		ENSG00000135926.8	3785.57	-0.004796	0.0576806	-0.0831474	0.933734	0.976077		ENSG00000163464.7	8489.7	0.214093	0.078709	2.72006	0.00652691	0.123449		ENSG00000135926.8	3896.54	0.0083515	0.0359555	0.232274	0.816326	0.930012
ENSG00000135913.6	1305.54	0.0148189	0.0386668	0.383245	0.701538	0.986336		ENSG00000225062.1	133.077	0.0656636	0.116642	0.562952	0.573468	#N/A		ENSG00000163466.11	10375.3	0.0617768	0.0372805	1.65708	0.097503	0.39704		ENSG00000225062.1	136.847	-0.00405766	0.0742465	-0.0546512	0.956416	0.988365
ENSG00000144580.9	1411.19	-0.00635605	0.0301081	-0.211108	0.832803	0.994215		ENSG00000018280.12	6755.11	0.00488186	0.12625	0.0386684	0.969155	0.986054		ENSG00000261338.1	459.694	0.0960076	0.0389684	2.46373	0.0137499	0.171154		ENSG00000018280.12	6690.59	-0.0601933	0.0773229	-0.778467	0.436294	0.709087
ENSG00000115568.11	345.444	-0.0658009	0.0846731	-0.777117	0.43709	0.965348		ENSG00000144579.3	1515.31	-0.139703	0.0745551	-1.87382	0.060955	#N/A		ENSG00000179921.10	199.257	-0.0213065	0.0744157	-0.286316	0.774636	0.918869		ENSG00000144579.3	1530.75	-0.109489	0.0443644	-2.46795	0.0135889	0.126929
ENSG00000074582.8	238.639	-0.000894414	0.0450689	-0.0198455	0.984167	0.998146		ENSG00000135913.6	1300.09	0.0326334	0.0406063	0.803654	0.421597	#N/A		ENSG00000127837.5	974.14	0.0815991	0.0498896	1.63559	0.101925	0.401932		ENSG00000135913.6	1339.91	0.0235964	0.0239772	0.98412	0.325056	0.606821
ENSG00000163481.3	259.197	-0.00200742	0.028318	-0.0708884	0.943487	0.996793		ENSG00000144580.9	1379.03	-0.0877039	0.0335061	-2.61755	0.00885629	#N/A		ENSG00000127838.9	282.006	-0.0475233	0.0503944	-0.943027	0.345667	0.668453		ENSG00000144580.9	1404.37	-0.0585611	0.0208442	-2.80947	0.00496232	0.0834457
ENSG00000163482.7	242.446	-0.00589592	0.0583255	-0.101086	0.919482	0.996793		ENSG00000115568.11	343.062	-0.143676	0.0911972	-1.57545	0.115154	#N/A		ENSG00000135926.8	3893.65	0.000785289	0.0462841	0.0169667	0.986463	0.996014		ENSG00000115568.11	337.114	-0.153109	0.0554236	-2.76252	0.00573575	0.0883339
ENSG00000135912.6	471.608	-0.0486892	0.0835738	-0.58259	0.560169	0.979143		ENSG00000074582.8	236.955	-0.0566192	0.0489184	-1.15742	0.2471	#N/A		ENSG00000225062.1	138.888	0.0470068	0.0961705	0.488787	0.624993	0.841922		ENSG00000074582.8	241.782	-0.0186806	0.0308036	-0.606442	0.544221	0.786427
ENSG00000135929.4	704.972	-0.0643471	0.140829	-0.456916	0.647731	0.982174		ENSG00000163481.3	252.642	-0.0366762	0.0297201	-1.23405	0.217183	#N/A		ENSG00000018280.12	6700.07	0.00455866	0.100829	0.0452116	0.963939	0.991229		ENSG00000163481.3	261.758	0.00114353	0.0207666	0.0550656	0.956086	0.988352
ENSG00000115649.11	920.38	-0.0839577	0.10641	-0.789	0.430112	0.965348		ENSG00000163482.7	240.322	-0.120167	0.0644362	-1.86491	0.0621946	#N/A		ENSG00000144579.3	1567.67	-0.0761685	0.0601178	-1.26699	0.20516	0.533633		ENSG00000163482.7	240.895	-0.0856787	0.0394274	-2.17307	0.0297748	0.179829
ENSG00000144567.6	2700.41	-0.0454523	0.0671871	-0.676503	0.498721	0.96712		ENSG00000135912.6	469.657	-0.0916397	0.09016	-1.01641	0.309433	#N/A		ENSG00000135913.6	1354.11	0.0287732	0.0333488	0.862797	0.388249	0.696293		ENSG00000135912.6	467.325	-0.0969729	0.0555444	-1.74586	0.0808348	0.299176
ENSG00000158552.8	531.019	-0.0440389	0.0383364	-1.14875	0.250659	0.960752		ENSG00000135929.4	703.116	0.0456818	0.144845	0.315384	0.75247	#N/A		ENSG00000144580.9	1425.98	-0.0704925	0.0277084	-2.54409	0.0109564	0.155266		ENSG00000135929.4	741.701	0.0772872	0.0916742	0.843064	0.399193	0.676543
ENSG00000198925.6	645.016	-0.0974656	0.084718	-1.15047	0.24995	0.960752		ENSG00000115649.11	895.289	-0.144235	0.109857	-1.31293	0.189206	#N/A		ENSG00000115568.11	341.387	-0.182734	0.070991	-2.57404	0.0100518	0.149836		ENSG00000115649.11	873.704	-0.18172	0.0703334	-2.5837	0.00977469	0.110774
ENSG00000163516.9	2214.85	0.00449655	0.042139	0.106708	0.915021	0.996793		ENSG00000144567.6	2645.1	-0.0831042	0.073286	-1.13397	0.256807	0.549486		ENSG00000074582.8	246.154	-0.0201015	0.0392191	-0.512543	0.608271	0.831727		ENSG00000144567.6	2653.75	-0.088982	0.0451984	-1.9687	0.0489875	0.231354
ENSG00000115661.9	669.855	-0.0366137	0.0371207	-0.98634	0.323966	0.963945		ENSG00000158552.8	520.553	-0.04296	0.0421724	-1.01867	0.308357	#N/A		ENSG00000163481.3	264.274	0.0053513	0.0255854	0.209155	0.834327	0.944759		ENSG00000158552.8	533.585	-0.0343676	0.0255322	-1.34605	0.178288	0.449041
ENSG00000127824.9	2348.28	0.00271996	0.0623667	0.0436123	0.965213	0.997239		ENSG00000198925.6	641.127	-0.113666	0.0894672	-1.27047	0.203916	#N/A		ENSG00000163482.7	242.43	-0.104254	0.0495345	-2.10468	0.035319	0.252289		ENSG00000198925.6	630.901	-0.141024	0.0547589	-2.57536	0.0100135	0.111119
ENSG00000135924.11	2965.85	-0.0561702	0.106016	-0.529827	0.596232	0.979143		ENSG00000163516.9	2195.8	-0.0421861	0.0478183	-0.882216	0.37766	#N/A		ENSG00000135912.6	471.66	-0.110748	0.0715553	-1.54772	0.121689	0.425274		ENSG00000163516.9	2256.1	0.00482864	0.0288785	0.167206	0.867208	0.953076
ENSG00000123992.14	629.556	-0.0217868	0.0425851	-0.511607	0.608926	0.979143		ENSG00000115661.9	663.06	0.0290623	0.0439718	0.660929	0.508658	#N/A		ENSG00000135929.4	755.778	0.1612	0.118526	1.36004	0.173817	0.500581		ENSG00000115661.9	678.073	-0.0100481	0.0252513	-0.397922	0.690688	0.867544
ENSG00000144591.13	190.517	-0.0585204	0.0644708	-0.907703	0.364035	0.963945		ENSG00000127824.9	2292.04	0.0232748	0.0665623	0.349669	0.726587	#N/A		ENSG00000115649.11	889.874	-0.261898	0.0901424	-2.90539	0.00366799	0.0986107		ENSG00000127824.9	2391.09	0.0284132	0.0402274	0.706315	0.479992	0.742581
ENSG00000144589.16	310.903	-0.141308	0.0818434	-1.72657	0.0842446	0.950537		ENSG00000135924.11	2916.31	-0.00689692	0.112761	-0.061164	0.951229	0.98058		ENSG00000144567.6	2683.04	-0.110464	0.0600717	-1.83886	0.0659356	0.33368		ENSG00000135924.11	2868.59	-0.111562	0.0726304	-1.53602	0.124533	0.375298
ENSG00000116106.7	775.58	0.0913158	0.091306	1.00011	0.317259	0.963679		ENSG00000123992.14	620.657	-0.0699828	0.0470135	-1.48857	0.136601	#N/A		ENSG00000158552.8	542.963	-0.0235391	0.0341389	-0.689508	0.490503	0.770603		ENSG00000123992.14	631.669	-0.0400994	0.0291795	-1.37423	0.16937	0.438899
ENSG00000261428.1	116.921	-0.0789612	0.0603904	-1.30751	0.191039	0.959682		ENSG00000144591.13	190.398	-0.0880628	0.0646157	-1.36287	0.172923	#N/A		ENSG00000198925.6	640.752	-0.178863	0.0696633	-2.56753	0.0102427	0.150994		ENSG00000144591.13	189.329	-0.0960155	0.0400326	-2.39843	0.0164654	0.137062
ENSG00000116120.8	617.777	-0.0800222	0.0434659	-1.84104	0.0656164	0.950537		ENSG00000144589.16	310.369	-0.158362	0.0847546	-1.86847	0.0616961	#N/A		ENSG00000163516.9	2291.74	0.0292854	0.0370979	0.789409	0.429873	0.727451		ENSG00000144589.16	307.3	-0.146286	0.0517111	-2.8289	0.00467082	0.0814118
ENSG00000123983.9	1461.59	0.0659272	0.0469494	1.40422	0.160254	0.959439		ENSG00000116106.7	770.872	0.0144008	0.0932104	0.154498	0.877217	#N/A		ENSG00000115661.9	684.889	-0.011588	0.0333577	-0.347385	0.728302	0.898191		ENSG00000116106.7	794.18	0.0151034	0.0593769	0.254365	0.799213	0.921385
ENSG00000152056.12	120.48	-0.15375	0.0769197	-1.99883	0.0456267	0.942092		ENSG00000261428.1	117.145	-0.152453	0.0623782	-2.44401	0.0145249	#N/A		ENSG00000127824.9	2408.31	0.0575907	0.0525975	1.09493	0.273546	0.605669		ENSG00000261428.1	118.238	-0.0953923	0.0418389	-2.27999	0.0226082	#N/A
ENSG00000085449.10	2739.5	0.0670227	0.0498237	1.3452	0.178562	0.959439		ENSG00000116120.8	617.923	-0.0340215	0.0436832	-0.778823	0.436084	#N/A		ENSG00000135924.11	2907.84	-0.22244	0.0943928	-2.35654	0.018446	0.196014		ENSG00000116120.8	631.91	-0.0319605	0.0285985	-1.11756	0.263757	0.548124
ENSG00000135900.3	802.597	0.093388	0.0393702	2.37205	0.0176899	0.889636		ENSG00000123983.9	1446.75	0.105803	0.0467794	2.26175	0.0237128	#N/A		ENSG00000123992.14	641.339	-0.0219809	0.0367814	-0.597608	0.550102	0.807042		ENSG00000123983.9	1510.3	0.0861412	0.0286617	3.00545	0.00265188	0.0663659
ENSG00000036257.8	3764.13	0.0453285	0.0489969	0.925131	0.354898	0.963945		ENSG00000152056.12	126.542	0.0398408	0.0830209	0.479889	0.631306	#N/A		ENSG00000144591.13	192.704	-0.100844	0.051047	-1.97552	0.0482093	0.290702		ENSG00000152056.12	123.125	-0.103815	0.056524	-1.83665	0.0662618	#N/A
ENSG00000228446.2	204.148	0.0203861	0.0580334	0.351283	0.725376	0.989102		ENSG00000085449.10	2655.93	0.0199093	0.0464737	0.428399	0.66836	0.846641		ENSG00000144589.16	314.6	-0.115376	0.0671271	-1.71877	0.0856569	0.375294		ENSG00000085449.10	2770.57	0.0441843	0.0315178	1.40189	0.16095	0.425841
ENSG00000135905.14	8137.83	0.00114863	0.0517281	0.0222052	0.982284	0.998116		ENSG00000135900.3	778.982	0.0689198	0.0376744	1.82935	0.0673467	#N/A		ENSG00000116106.7	809.606	-0.032383	0.0756039	-0.428324	0.668415	0.867882		ENSG00000135900.3	824.075	0.0885006	0.0254334	3.4797	0.000501973	0.0400484
ENSG00000144468.12	1746.39	-0.0478536	0.0669233	-0.71505	0.474578	0.965348		ENSG00000036257.8	3731.76	0.133015	0.0516285	2.57638	0.00998402	0.124639		ENSG00000261428.1	122.201	-0.0589035	0.0539858	-1.09109	0.275232	#N/A		ENSG00000036257.8	3897.72	0.0830761	0.0318554	2.60791	0.00910968	0.10697
ENSG00000169031.14	176.587	-0.186218	0.140514	-1.32526	0.185084	0.959586		ENSG00000228446.2	208.37	0.202877	0.0662257	3.06342	0.00218822	#N/A		ENSG00000116120.8	649.225	0.0127	0.0370599	0.342688	0.731833	0.899558		ENSG00000228446.2	213.341	0.0805679	0.0401462	2.00686	0.0447641	0.220108
ENSG00000168958.15	1615.17	-0.0222708	0.0494182	-0.45066	0.652235	0.982829		ENSG00000135905.14	8114.27	-0.046345	0.0543853	-0.85216	0.394125	0.67071		ENSG00000123983.9	1498.05	0.072152	0.0363126	1.98697	0.0469258	0.289001		ENSG00000135905.14	8288.3	-0.0187668	0.0339036	-0.553533	0.579898	0.809325
ENSG00000173744.13	4740.21	-0.0454234	0.049337	-0.920677	0.357219	0.963945		ENSG00000144468.12	1743.7	-0.018455	0.0719152	-0.256622	0.797471	#N/A		ENSG00000152056.12	124.187	-0.134919	0.0751771	-1.79468	0.0727043	#N/A		ENSG00000144468.12	1717.88	-0.0943524	0.0432181	-2.18317	0.0290232	0.177912
ENSG00000153823.14	369.666	-0.0115556	0.0977181	-0.118254	0.905866	0.996793		ENSG00000081052.10	154.571	0.130615	0.134039	0.974457	0.32983	#N/A		ENSG00000085449.10	2762.33	0.0449524	0.0351199	1.27997	0.200555	0.527613		ENSG00000169031.14	189.098	-0.0458172	0.0953842	-0.480344	0.630983	0.837939
ENSG00000153827.9	12828.4	0.0542474	0.0432158	1.25527	0.209381	0.960752		ENSG00000169031.14	195.347	0.134742	0.151074	0.891898	0.372448	#N/A		ENSG00000135900.3	823.803	0.1012	0.0310407	3.26022	0.00111325	0.0620811		ENSG00000168958.15	1656.24	0.0197745	0.0306755	0.644635	0.519164	0.768855
ENSG00000135899.12	5257.8	0.0457506	0.0704672	0.649247	0.516179	0.968594		ENSG00000168958.15	1599.05	0.0459938	0.0538254	0.8545	0.392828	#N/A		ENSG00000036257.8	3878.51	0.0851812	0.040578	2.0992	0.0357995	0.253879		ENSG00000173744.13	4841.93	0.00321633	0.0310212	0.103682	0.917422	0.97407
ENSG00000079263.14	2874.82	0.0722287	0.0703808	1.02625	0.304772	0.961948		ENSG00000173744.13	4755.77	0.0899088	0.0517058	1.73885	0.0820606	0.306147		ENSG00000228446.2	210.532	0.058324	0.0506412	1.15171	0.24944	0.580649		ENSG00000153823.14	367.474	-0.0638187	0.0672637	-0.948783	0.342731	0.624301
ENSG00000185404.12	1865.1	0.0220819	0.0442849	0.498633	0.618038	0.980452		ENSG00000153823.14	366.265	-0.0848697	0.100276	-0.846364	0.39735	#N/A		ENSG00000135905.14	8465.82	-0.00543997	0.0446633	-0.1218	0.903058	0.970605		ENSG00000153827.9	13013.2	0.032809	0.0306784	1.06945	0.284867	0.568181
ENSG00000067066.12	9525.27	0.0450667	0.0579682	0.777438	0.4369	0.965348		ENSG00000153827.9	12719.1	0.0687632	0.0469412	1.46488	0.142953	0.401466		ENSG00000144468.12	1734.37	-0.155337	0.0573389	-2.70911	0.00674649	0.124939		ENSG00000135899.12	5411.46	0.0476735	0.046234	1.03114	0.302477	0.586439
ENSG00000243650.2	191.731	-0.0322549	0.0718643	-0.44883	0.653554	0.982829		ENSG00000135899.12	5262.5	0.0615623	0.0692384	0.889136	0.37393	0.655711		ENSG00000081052.10	154.838	-0.0669343	0.116656	-0.573776	0.566119	0.814598		ENSG00000079263.14	2944.77	0.0634782	0.045023	1.40991	0.158568	0.422329
ENSG00000135932.6	7476.45	0.0663464	0.0442702	1.49867	0.133959	0.959439		ENSG00000079263.14	2859.56	0.0608727	0.0670968	0.907237	0.364282	0.648594		ENSG00000169031.14	189.014	-0.0412602	0.123612	-0.333787	0.73854	0.901984		ENSG00000185404.12	1893.91	-0.00125018	0.0297942	-0.0419604	0.96653	0.990721
ENSG00000135916.11	201.733	-0.0643127	0.0912714	-0.704632	0.481039	0.966013		ENSG00000185404.12	1855.21	-0.0401553	0.0489291	-0.820684	0.411826	#N/A		ENSG00000168958.15	1680.26	0.0397444	0.0413651	0.96082	0.336643	0.661603		ENSG00000067066.12	9884.67	0.0722225	0.036249	1.9924	0.046327	0.224259
ENSG00000173692.8	1948.29	0.0606597	0.0383302	1.58256	0.113523	0.95709		ENSG00000067066.12	9539.45	0.0866613	0.0542676	1.59692	0.110283	0.35651		ENSG00000173744.13	4823.74	-4.69112e-05	0.041251	-0.00113721	0.999093	0.999549		ENSG00000243650.2	196.092	0.0110176	0.0440856	0.249914	0.802654	0.923667
ENSG00000171596.6	217.282	0.182079	0.117039	1.55571	0.119777	0.95709		ENSG00000243650.2	192.811	0.0206624	0.0645513	0.320094	0.748897	#N/A		ENSG00000153823.14	374.054	-0.0625671	0.0838203	-0.746443	0.4554	0.746618		ENSG00000135932.6	7795.17	0.113481	0.0305733	3.71179	0.000205803	0.0355354
ENSG00000187514.10	7571.01	-0.0351473	0.0489181	-0.718494	0.472453	0.965348		ENSG00000135932.6	7421.81	0.15503	0.0470512	3.29492	0.000984486	0.08294		ENSG00000153827.9	12831.7	-0.01029	0.0394794	-0.260643	0.794368	0.928619		ENSG00000135916.11	200.512	-0.0684935	0.0590176	-1.16056	0.24582	0.531988
ENSG00000156973.9	542.82	0.047796	0.0228902	2.08806	0.0367927	0.940922		ENSG00000135916.11	195.187	-0.18953	0.0898648	-2.10906	0.0349396	#N/A		ENSG00000135899.12	5384.91	0.0577209	0.0533539	1.08185	0.27932	0.609816		ENSG00000173692.8	1998.1	0.0683197	0.0232761	2.93519	0.00333345	0.0723339
ENSG00000144524.13	611.786	0.00394272	0.0465119	0.0847681	0.932446	0.996793		ENSG00000173692.8	1923.22	0.0838841	0.0413268	2.02978	0.0423792	#N/A		ENSG00000079263.14	2931.94	0.0661832	0.0538615	1.22877	0.219159	0.547479		ENSG00000171596.6	210.448	0.0271777	0.0835102	0.325441	0.744847	0.895488
ENSG00000144535.15	954.3	-0.00581633	0.0406219	-0.143182	0.886146	0.996793		ENSG00000171596.6	204.504	-0.0973424	0.118602	-0.820752	0.411788	#N/A		ENSG00000185404.12	1919.14	0.00716914	0.0366211	0.195765	0.844794	0.948106		ENSG00000187514.10	7557.39	-0.0383196	0.0344249	-1.11314	0.26565	0.549939
ENSG00000221944.3	465.031	-0.0679107	0.0759451	-0.894209	0.37121	0.963945		ENSG00000187514.10	7306.27	-0.112136	0.0534079	-2.09962	0.0357623	0.204206		ENSG00000067066.12	9811.26	0.080973	0.0425753	1.90188	0.0571873	0.312177		ENSG00000156973.9	551.962	0.0284952	0.0151765	1.87758	0.0604384	0.256789
ENSG00000135930.9	2632.25	0.0489978	0.0328849	1.48998	0.13623	0.959439		ENSG00000156973.9	535.115	0.0490195	0.0260586	1.88112	0.0599555	#N/A		ENSG00000243650.2	196.455	0.0369245	0.0496935	0.743045	0.457454	0.748951		ENSG00000144524.13	617.168	-0.0325762	0.0318296	-1.02346	0.306092	0.591051
ENSG00000204120.10	4835.94	0.0682354	0.0372218	1.83321	0.0667716	0.950537		ENSG00000144524.13	610.452	-0.0528872	0.0518953	-1.01911	0.308149	#N/A		ENSG00000135932.6	7716.48	0.118852	0.038265	3.10602	0.00189621	0.0744617		ENSG00000144535.15	960.84	-0.0465582	0.0271338	-1.71587	0.0861853	0.309584
ENSG00000168918.9	4076.21	0.0261027	0.0749831	0.348115	0.727754	0.989102		ENSG00000144535.15	953.03	-0.0560806	0.0420062	-1.33505	0.181858	#N/A		ENSG00000135916.11	207.715	-0.0496263	0.0716043	-0.693063	0.48827	0.769083		ENSG00000221944.3	481.505	0.0228369	0.0524938	0.43504	0.663534	0.854979
ENSG00000085978.17	1901.27	0.0424009	0.0285654	1.48435	0.137717	0.959439		ENSG00000221944.3	460.242	0.047912	0.0854727	0.560553	0.575102	#N/A		ENSG00000135898.5	118.967	0.0148143	0.0620477	0.238756	0.811295	#N/A		ENSG00000135930.9	2679.42	0.0423453	0.0208334	2.03257	0.0420964	0.214546
ENSG00000077044.5	2318.02	-0.0218505	0.0825773	-0.264606	0.791313	0.989817		ENSG00000135930.9	2570.5	0.0019628	0.0358341	0.0547746	0.956318	0.98058		ENSG00000173692.8	1991.07	0.0619683	0.0313444	1.97702	0.0480397	0.290702		ENSG00000204120.10	4970.21	0.0589619	0.0236659	2.49143	0.0127231	0.123804
ENSG00000085982.9	584.183	-0.0405665	0.0507033	-0.800076	0.423667	0.965348		ENSG00000204120.10	4812.76	0.0560999	0.0378761	1.48114	0.138569	0.391877		ENSG00000171596.6	201.969	-0.0979677	0.103972	-0.942247	0.346066	0.668518		ENSG00000168918.9	4053.82	-0.0305912	0.0511208	-0.598411	0.549565	0.790489
ENSG00000231682.1	146.785	-0.145547	0.107808	-1.35005	0.176999	0.959439		ENSG00000168918.9	4027.43	-0.0430472	0.0806557	-0.533716	0.593538	0.806818		ENSG00000187514.10	7736.06	-0.0246453	0.0456742	-0.539589	0.58948	0.8255		ENSG00000085978.17	1924.47	-0.00261424	0.0204077	-0.128101	0.898069	0.965884
ENSG00000188042.5	4512.63	0.073926	0.0540398	1.36799	0.171315	0.959439		ENSG00000085978.17	1883.19	-0.0424169	0.033425	-1.26902	0.204434	#N/A		ENSG00000156973.9	552.33	0.00416497	0.0187853	0.221715	0.824536	0.941389		ENSG00000077044.5	2305.29	-0.0816573	0.0556632	-1.46699	0.142379	0.4023
ENSG00000157985.13	375.73	0.392325	0.117338	3.34355	0.00082715	0.753783		ENSG00000077044.5	2322.21	-0.0979556	0.0898792	-1.08986	0.275775	#N/A		ENSG00000144524.13	623.366	-0.0391344	0.0402206	-0.972993	0.330557	0.655403		ENSG00000085982.9	602.056	-0.0130697	0.0337347	-0.387425	0.698442	0.871594
ENSG00000144476.5	137.425	0.0238206	0.060913	0.391059	0.695754	0.986232		ENSG00000085982.9	594.509	-0.00467446	0.0517716	-0.09029	0.928057	#N/A		ENSG00000144535.15	971.375	-0.0583791	0.034533	-1.69053	0.0909269	0.386253		ENSG00000231682.1	155.885	-0.0278451	0.0713936	-0.390023	0.69652	0.87104
ENSG00000198612.6	813.9	-0.0433855	0.0568767	-0.762799	0.445583	0.965348		ENSG00000231682.1	147.688	-0.192952	0.107511	-1.79471	0.0726997	#N/A		ENSG00000221944.3	499.682	0.0846064	0.0654438	1.29281	0.196077	0.523182		ENSG00000188042.5	4517.95	-0.0010574	0.0379129	-0.0278901	0.97775	0.995181
ENSG00000124831.14	14411	0.0474188	0.0381709	1.24228	0.214134	0.960752		ENSG00000188042.5	4417.86	0.00793829	0.060367	0.1315	0.895379	0.960017		ENSG00000135930.9	2699.07	0.0644998	0.0273242	2.36053	0.0182487	0.194533		ENSG00000157985.13	360.609	0.0448705	0.0842505	0.532584	0.594321	0.818132
ENSG00000177483.7	191.944	-0.129722	0.0827419	-1.56779	0.11693	0.95709		ENSG00000157985.13	361.749	0.029767	0.127726	0.233055	0.815719	#N/A		ENSG00000204120.10	4953.67	0.050984	0.0304889	1.67221	0.0944822	0.392377		ENSG00000144476.5	139.353	-0.0212849	0.0411508	-0.517242	0.604987	0.823054
ENSG00000184182.14	623.484	0.0392795	0.0382137	1.02789	0.304001	0.961948		ENSG00000144476.5	136.462	-0.0561025	0.0697014	-0.804897	0.420879	#N/A		ENSG00000168918.9	4027.24	-0.0516665	0.0638478	-0.809214	0.418392	0.717821		ENSG00000198612.6	832.336	-0.00651706	0.0371334	-0.175504	0.860683	0.949376
ENSG00000132330.12	216.242	-0.0796667	0.0491626	-1.62047	0.10513	0.95709		ENSG00000198612.6	809.666	0.0104187	0.0619719	0.168119	0.866489	#N/A		ENSG00000085978.17	1940.24	-0.0130822	0.0239857	-0.545416	0.585468	0.823922		ENSG00000124831.14	14821.9	0.0570088	0.0276254	2.06364	0.0390521	0.204665
ENSG00000132323.4	738.745	0.0130092	0.0456877	0.284742	0.775841	0.989451		ENSG00000124831.14	14321.1	0.0670596	0.0412946	1.62393	0.104391	0.345954		ENSG00000077044.5	2325.98	-0.0927042	0.0723147	-1.28196	0.199858	0.526299		ENSG00000177483.7	195.757	-0.0582231	0.0582893	-0.998863	0.317861	0.600594
ENSG00000132326.7	256.723	-0.107522	0.0738699	-1.45555	0.145516	0.959439		ENSG00000177483.7	198.566	0.133214	0.0963259	1.38295	0.166679	#N/A		ENSG00000085982.9	609.246	0.000772799	0.0431635	0.017904	0.985715	0.995654		ENSG00000184182.14	625.011	-0.000439007	0.0266631	-0.016465	0.986863	0.997217
ENSG00000204104.7	269.612	0.044451	0.0469063	0.947655	0.343305	0.963945		ENSG00000184182.14	620.431	0.0387852	0.035465	1.09362	0.274122	#N/A		ENSG00000231682.1	168.549	0.137434	0.0875896	1.56907	0.116632	0.419269		ENSG00000132330.12	219.03	-0.0824052	0.031003	-2.65798	0.0078611	0.101364
ENSG00000065802.7	1207.41	-0.00583699	0.036016	-0.162067	0.871253	0.996793		ENSG00000132330.12	220.318	-0.080702	0.0512856	-1.57358	0.115584	#N/A		ENSG00000188042.5	4519.31	-0.0551933	0.0467287	-1.18114	0.237546	0.567949		ENSG00000132323.4	731.707	-0.0675652	0.0312057	-2.16516	0.0303756	0.182124
ENSG00000068024.12	2954.76	-0.00104958	0.0699377	-0.0150074	0.988026	0.998484		ENSG00000132323.4	724.215	-0.113738	0.0483584	-2.35199	0.0186733	#N/A		ENSG00000157985.13	330.544	-0.248484	0.106698	-2.32886	0.0198667	0.200793		ENSG00000132326.7	257.079	-0.110668	0.0458859	-2.4118	0.0158741	0.135455
ENSG00000130414.7	2358.05	0.0226457	0.0306688	0.738394	0.460275	0.965348		ENSG00000132326.7	259.529	-0.0840761	0.0713295	-1.1787	0.238518	#N/A		ENSG00000144476.5	139.929	-0.0472479	0.0517873	-0.912346	0.361586	0.680391		ENSG00000204104.7	275.722	0.0272823	0.0306302	0.8907	0.37309	0.65145
ENSG00000172428.6	354.365	-0.0478271	0.0546506	-0.875144	0.381496	0.963945		ENSG00000204104.7	269.283	0.0310282	0.0517858	0.599163	0.549064	#N/A		ENSG00000198612.6	847.416	0.0125508	0.0490987	0.255624	0.798242	0.929695		ENSG00000065802.7	1215.39	-0.0276348	0.0247458	-1.11675	0.264102	0.548474
ENSG00000144504.11	1162.06	-0.113428	0.0588429	-1.92764	0.0539003	0.950537		ENSG00000065802.7	1201.73	-0.0486423	0.0397642	-1.22327	0.221228	#N/A		ENSG00000124831.14	14734.7	0.0564904	0.0371415	1.52095	0.128272	0.43554		ENSG00000068024.12	2994.79	0.000491766	0.04603	0.0106836	0.991476	0.997747
ENSG00000188542.5	301.745	-0.0794683	0.0387684	-2.04982	0.0403817	0.940922		ENSG00000068024.12	2972.86	0.051158	0.0724162	0.706444	0.479912	0.729426		ENSG00000177483.7	196.633	-0.0878336	0.0739652	-1.1875	0.23503	0.565247		ENSG00000130414.7	2379.77	-0.00588812	0.0201159	-0.29271	0.769744	0.909644
ENSG00000142327.7	744.607	-0.192429	0.114048	-1.68726	0.0915536	0.950537		ENSG00000130414.7	2323.24	-0.0489339	0.0342533	-1.42859	0.153122	#N/A		ENSG00000184182.14	618.01	-0.0645039	0.0325793	-1.97991	0.0477142	0.290083		ENSG00000172428.6	357.204	-0.0163119	0.0396643	-0.411249	0.68089	0.863085
ENSG00000260942.1	345.469	-0.0873717	0.0447867	-1.95084	0.0510763	0.950537		ENSG00000172428.6	347.523	0.0207087	0.0649215	0.318981	0.749741	#N/A		ENSG00000132330.12	222.901	-0.0698824	0.0405922	-1.72157	0.0851472	0.37429		ENSG00000144504.11	1154.87	-0.125484	0.0386215	-3.24905	0.00115789	0.0503541
ENSG00000142330.15	1079.11	-0.0861215	0.0513243	-1.67799	0.0933499	0.950996		ENSG00000144504.11	1169.45	-0.128444	0.0648429	-1.98084	0.047609	#N/A		ENSG00000132323.4	737.109	-0.0985465	0.0392243	-2.51238	0.0119919	0.162012		ENSG00000188542.5	303.8	-0.058616	0.0262723	-2.2311	0.0256746	0.166537
ENSG00000178623.7	139.171	-0.0727441	0.0923645	-0.787576	0.430945	0.965348		ENSG00000188542.5	301.137	-0.0174396	0.0433318	-0.402466	0.687341	#N/A		ENSG00000132326.7	260.348	-0.114173	0.0584384	-1.95374	0.0507321	0.296442		ENSG00000142327.7	714.203	-0.233509	0.0730516	-3.19649	0.00139111	0.0536555
ENSG00000162804.9	326.775	-0.178555	0.106554	-1.67572	0.093793	0.950996		ENSG00000142327.7	738.897	-0.204446	0.121254	-1.6861	0.0917759	#N/A		ENSG00000204104.7	276.501	0.0254848	0.042001	0.606765	0.544007	0.804232		ENSG00000260942.1	353.963	-0.0310002	0.0280559	-1.10494	0.269183	0.552924
ENSG00000122085.12	2079.32	-0.022448	0.0468741	-0.478899	0.63201	0.980452		ENSG00000260942.1	344.556	-0.0609066	0.0464119	-1.31231	0.189417	#N/A		ENSG00000065802.7	1227.41	-0.0362867	0.0318977	-1.1376	0.255289	0.588108		ENSG00000142330.15	1071.52	-0.103754	0.032997	-3.14435	0.00166458	0.0566454
ENSG00000115687.9	1180.29	-0.152021	0.0743467	-2.04475	0.0408791	0.940922		ENSG00000142330.15	1064.17	-0.161542	0.0549551	-2.93953	0.00328711	#N/A		ENSG00000068024.12	2983.15	-0.00255191	0.0594572	-0.04292	0.965765	0.991786		ENSG00000178623.7	139.4	-0.0819659	0.0612258	-1.33875	0.180653	0.452154
ENSG00000115685.10	896.252	0.0835923	0.0324797	2.57367	0.0100625	0.87001		ENSG00000178623.7	140.097	-0.078256	0.0955482	-0.819021	0.412774	#N/A		ENSG00000130414.7	2402.93	-0.000347743	0.0257879	-0.0134848	0.989241	0.996759		ENSG00000162804.9	332.363	-0.149878	0.0716229	-2.09259	0.0363855	0.197689
ENSG00000115677.12	4836.29	0.0181533	0.0690584	0.262869	0.792651	0.989817		ENSG00000162804.9	336.219	-0.111082	0.108831	-1.02069	0.307402	#N/A		ENSG00000172428.6	364.695	-0.000194812	0.0520151	-0.00374529	0.997012	0.99922		ENSG00000122085.12	2134.62	-0.00704696	0.0317112	-0.222223	0.82414	0.932477
ENSG00000168385.13	6125.43	0.0585649	0.0386993	1.51333	0.130195	0.959439		ENSG00000122085.12	2075.28	-0.0419793	0.0467229	-0.898474	0.368933	#N/A		ENSG00000144504.11	1177.84	-0.118018	0.0506908	-2.32819	0.019902	0.200959		ENSG00000115687.9	1215.28	-0.0608849	0.0535891	-1.13614	0.255897	0.540793
ENSG00000006607.9	766.008	0.0339845	0.0468159	0.725918	0.467889	0.965348		ENSG00000115687.9	1197.28	-0.0992457	0.0819267	-1.2114	0.225744	#N/A		ENSG00000188542.5	307.898	-0.0656304	0.0344252	-1.90646	0.0565906	0.311462		ENSG00000115685.10	915.926	0.0748784	0.0215703	3.47137	0.000517802	0.041003
ENSG00000115694.10	917.569	-0.0837247	0.0548899	-1.52532	0.127179	0.959066		ENSG00000115685.10	872.671	0.042488	0.034649	1.22624	0.220108	#N/A		ENSG00000142327.7	735.775	-0.219288	0.094263	-2.32635	0.02	0.201378		ENSG00000115677.12	4867.7	-0.00103411	0.0465331	-0.0222232	0.98227	0.995983
ENSG00000176946.7	174.344	-0.0302095	0.0560932	-0.538559	0.590191	0.979143		ENSG00000115677.12	4810.26	0.0182577	0.0738258	0.247308	0.80467	0.913217		ENSG00000260942.1	364.678	0.0214725	0.0366814	0.58538	0.558292	0.811585		ENSG00000168385.13	6127.11	0.0197563	0.0239924	0.823437	0.410259	0.687719
ENSG00000168397.12	708.816	-0.0134366	0.0630733	-0.213032	0.831302	0.994006		ENSG00000168385.13	5908.21	-0.0367009	0.0381337	-0.962428	0.335835	0.625065		ENSG00000142330.15	1098.75	-0.0736034	0.0441304	-1.66786	0.0953429	0.39457		ENSG00000006607.9	769.794	-0.0204274	0.0345712	-0.590878	0.554602	0.792684
ENSG00000168393.8	185.31	0.0462292	0.0477321	0.968514	0.332788	0.963945		ENSG00000006607.9	759.025	-0.0329041	0.0516733	-0.636772	0.524273	#N/A		ENSG00000178623.7	139.368	-0.0717816	0.0759312	-0.945351	0.34448	0.667546		ENSG00000115694.10	906.932	-0.11366	0.0345968	-3.28527	0.00101885	0.0489718
ENSG00000168395.10	760.841	-0.014547	0.056946	-0.255453	0.798374	0.99053		ENSG00000115694.10	901.56	-0.167327	0.0566442	-2.95401	0.00313675	#N/A		ENSG00000162804.9	343.331	-0.104552	0.0860111	-1.21557	0.22415	0.552905		ENSG00000176946.7	174.367	-0.05853	0.0363723	-1.60919	0.107574	0.347796
ENSG00000180902.12	426.245	-0.144722	0.0858676	-1.68541	0.0919091	0.950537		ENSG00000176946.7	171.8	-0.116404	0.061316	-1.89843	0.0576398	#N/A		ENSG00000122085.12	2197.68	0.0419492	0.0402332	1.04265	0.29711	0.625299		ENSG00000168397.12	706.163	-0.0605785	0.0397397	-1.52438	0.127414	0.37892
ENSG00000233806.3	169.199	-0.0529572	0.0772849	-0.68522	0.493205	0.966363		ENSG00000168397.12	700.73	-0.0987132	0.0645602	-1.52901	0.126262	#N/A		ENSG00000115687.9	1280.21	0.0312185	0.0678443	0.46015	0.645409	0.853495		ENSG00000168393.8	183.057	-0.0420455	0.0310055	-1.35606	0.175079	0.446514
ENSG00000237940.3	204.45	-0.0734643	0.116079	-0.632884	0.526809	0.972412		ENSG00000168393.8	177.199	-0.0959043	0.0506985	-1.89166	0.0585362	#N/A		ENSG00000115685.10	915.205	0.0769003	0.0288066	2.66954	0.00759562	0.132285		ENSG00000168395.10	768.133	-0.031982	0.0348611	-0.91741	0.358928	0.63882
ENSG00000220804.4	202.523	-0.0301511	0.0648517	-0.464923	0.641986	0.980466		ENSG00000168395.10	750.853	-0.111683	0.0602447	-1.85383	0.0637634	#N/A		ENSG00000115677.12	4813.56	-0.024938	0.0593174	-0.420415	0.674182	0.871237		ENSG00000180902.12	427.821	-0.131694	0.0528842	-2.49023	0.0127662	0.123886
ENSG00000091181.15	515.824	0.0941728	0.142545	0.660651	0.508836	0.96712		ENSG00000180902.12	431.388	-0.131696	0.0881593	-1.49384	0.135217	#N/A		ENSG00000168385.13	6120.14	0.0111467	0.0314242	0.354718	0.722801	0.89578		ENSG00000233806.3	171.029	-0.0669103	0.0518367	-1.29079	0.196776	0.472931
ENSG00000072756.12	1213.78	0.017957	0.0547728	0.327846	0.743028	0.989102		ENSG00000233806.3	171.055	-0.0582833	0.0797328	-0.730983	0.464789	#N/A		ENSG00000006607.9	768.594	-0.061526	0.047892	-1.28468	0.198903	0.525929		ENSG00000237940.3	203.587	-0.111948	0.0744751	-1.50316	0.132799	0.387961
ENSG00000113851.9	3388.94	0.001213	0.0623028	0.0194694	0.984467	0.998146		ENSG00000237940.3	207.918	-0.1205	0.124733	-0.966066	0.334011	#N/A		ENSG00000115694.10	932.102	-0.0989725	0.0443213	-2.23307	0.0255444	0.222772		ENSG00000220804.4	204.748	-0.0238564	0.0421274	-0.566292	0.571195	0.803558
ENSG00000144455.9	1465.47	-0.0317481	0.0346979	-0.914987	0.360199	0.963945		ENSG00000220804.4	201.96	0.0298708	0.070339	0.424669	0.671078	#N/A		ENSG00000176946.7	177.461	-0.0313945	0.0458666	-0.684474	0.493676	0.772712		ENSG00000091181.15	501.345	-0.0242229	0.103482	-0.234079	0.814924	0.929502
ENSG00000170364.8	127.029	0.0289692	0.0533902	0.542593	0.58741	0.979143		ENSG00000091181.15	480.411	-0.232276	0.162878	-1.42607	0.153848	#N/A		ENSG00000168397.12	712.444	-0.0530974	0.0510075	-1.04097	0.297888	0.626104		ENSG00000072756.12	1240.28	0.0262039	0.032906	0.796325	0.425843	0.701105
ENSG00000150995.13	5178.63	0.0263526	0.0440914	0.597682	0.550052	0.976376		ENSG00000072756.12	1198.06	0.0338977	0.0565339	0.599599	0.548774	#N/A		ENSG00000168393.8	185.383	-0.0535631	0.0405259	-1.3217	0.186268	0.513837		ENSG00000113851.9	3475.55	0.0281973	0.0385276	0.731873	0.464246	0.730414
ENSG00000134108.8	1684.43	0.0100609	0.0393126	0.25592	0.798013	0.990476		ENSG00000113851.9	3360.8	0.0554677	0.0646102	0.858498	0.390618	0.668545		ENSG00000168395.10	786.229	0.012318	0.0481414	0.255872	0.79805	0.929695		ENSG00000144455.9	1481.32	-0.0320644	0.0236618	-1.35511	0.175381	0.44692
ENSG00000134109.6	4010.77	0.00574559	0.0414618	0.138575	0.889786	0.996793		ENSG00000144455.9	1465.3	-0.00355901	0.037058	-0.0960388	0.92349	#N/A		ENSG00000180902.12	441.315	-0.0927786	0.0668282	-1.38831	0.165041	0.490325		ENSG00000170364.8	131.798	0.0427884	0.0373115	1.14679	0.251469	#N/A
ENSG00000070950.5	505.746	-0.0100371	0.0507294	-0.197856	0.843158	0.994348		ENSG00000170364.8	127.341	0.102307	0.0611592	1.6728	0.0943667	#N/A		ENSG00000233806.3	176.701	-0.0357664	0.0661152	-0.540972	0.588527	0.825159		ENSG00000150995.13	5286.23	0.0138675	0.0309225	0.448461	0.65382	0.849166
ENSG00000196220.11	225.252	-0.0324742	0.0949402	-0.342049	0.732314	0.989102		ENSG00000150995.13	5162.8	-0.0169957	0.0512594	-0.331564	0.740219	0.883551		ENSG00000237940.3	209.087	-0.0898469	0.101342	-0.886568	0.375311	0.688847		ENSG00000134108.8	1707.55	0.0122862	0.0247016	0.497383	0.618919	0.829734
ENSG00000206573.4	2564.29	0.0100937	0.0435495	0.231774	0.816713	0.991545		ENSG00000134108.8	1655.73	0.0317198	0.0430716	0.736444	0.461461	#N/A		ENSG00000220804.4	205.375	-0.0271777	0.0558611	-0.486522	0.626597	0.842539		ENSG00000134109.6	4069.99	-0.0150223	0.0277795	-0.540768	0.588667	0.8146
ENSG00000134077.11	563.535	0.0284338	0.0474411	0.599349	0.54894	0.976376		ENSG00000134109.6	3997.78	-0.0209699	0.046112	-0.45476	0.649282	0.832292		ENSG00000091181.15	510.677	-0.0485262	0.125666	-0.386151	0.699385	0.884408		ENSG00000070950.5	510.294	-0.0217454	0.0299975	-0.724906	0.46851	0.733671
ENSG00000168137.11	3807.78	0.0230391	0.043434	0.53044	0.595807	0.979143		ENSG00000070950.5	501.635	-0.00458726	0.0514013	-0.089244	0.928888	#N/A		ENSG00000072756.12	1255.75	0.0408399	0.0431597	0.946252	0.34402	0.667493		ENSG00000196220.11	232.42	-0.0630118	0.0679394	-0.92747	0.353683	0.634369
ENSG00000163719.14	2878.61	-0.00934664	0.0485117	-0.192668	0.847219	0.994348		ENSG00000196220.11	230.036	-0.198596	0.101385	-1.95883	0.0501329	#N/A		ENSG00000113851.9	3528.26	0.0443456	0.0513989	0.862773	0.388262	0.696293		ENSG00000206573.4	2646.68	0.0346713	0.0286175	1.21154	0.225687	0.508875
ENSG00000156983.11	851.311	-0.00929617	0.0457154	-0.203349	0.838862	0.994348		ENSG00000206573.4	2542.31	0.0250921	0.0484689	0.517696	0.604671	0.817432		ENSG00000144455.9	1487.46	-0.0525752	0.0283622	-1.85371	0.0637811	0.328468		ENSG00000134077.11	572.691	0.0163616	0.0310351	0.527195	0.598058	0.81999
ENSG00000114026.17	596.088	-0.0455345	0.0604349	-0.753446	0.451182	0.965348		ENSG00000134077.11	555.829	0.0243842	0.048637	0.501351	0.616124	#N/A		ENSG00000170364.8	132.737	0.0426818	0.0464124	0.91962	0.357771	0.678695		ENSG00000168137.11	3860.83	-0.00331135	0.0327992	-0.100958	0.919583	0.974655
ENSG00000134072.6	591.23	0.00835716	0.082024	0.101887	0.918847	0.996793		ENSG00000168137.11	3825.54	0.0125362	0.0501054	0.250197	0.802435	0.913217		ENSG00000150995.13	5331.24	0.02173	0.041887	0.518776	0.603917	0.830555		ENSG00000163719.14	2898.69	-0.0218467	0.0309488	-0.705898	0.480251	0.742633
ENSG00000171148.9	914.226	-0.0473975	0.067183	-0.705498	0.480501	0.966013		ENSG00000163719.14	2831.7	-0.0683927	0.0541887	-1.26212	0.206905	0.487194		ENSG00000134108.8	1709.58	0.00472198	0.0337045	0.140099	0.888582	0.963804		ENSG00000156983.11	850.375	-0.0542366	0.0304194	-1.78296	0.0745929	0.285742
ENSG00000241553.8	5558.54	0.0483491	0.0434552	1.11262	0.265872	0.960752		ENSG00000156983.11	838.762	-0.103188	0.0492748	-2.09413	0.0362487	#N/A		ENSG00000134109.6	4101.52	-0.0125942	0.0358762	-0.351045	0.725554	0.897038		ENSG00000114026.17	587.668	-0.091624	0.0374406	-2.44718	0.0143977	0.130367
ENSG00000214021.11	812.172	-0.0701639	0.105637	-0.664199	0.506563	0.96712		ENSG00000114026.17	587.696	-0.109749	0.0635657	-1.72655	0.0842487	#N/A		ENSG00000070950.5	514.681	-0.0416478	0.0406656	-1.02415	0.305763	0.632442		ENSG00000134072.6	584.572	-0.0289659	0.0557215	-0.519833	0.60318	0.822455
ENSG00000156990.10	504.708	-0.0235654	0.0453293	-0.519872	0.603153	0.979143		ENSG00000134072.6	565.389	-0.115308	0.086493	-1.33315	0.182484	#N/A		ENSG00000196220.11	237.279	-0.0172245	0.082415	-0.208997	0.834451	0.944759		ENSG00000171148.9	903.023	-0.0742292	0.0426043	-1.74229	0.0814574	0.300537
ENSG00000171135.10	362.743	0.025113	0.0340245	0.738086	0.460462	0.965348		ENSG00000171148.9	899.577	-0.0447738	0.066892	-0.669344	0.503276	#N/A		ENSG00000206573.4	2684.08	0.0647142	0.0370974	1.74444	0.0810824	0.366832		ENSG00000241553.8	5659.06	0.059573	0.0270339	2.20364	0.0275498	0.174214
ENSG00000163703.13	351.43	0.02174	0.0522634	0.415971	0.677432	0.985628		ENSG00000241553.8	5410.36	0.0531029	0.0438459	1.21113	0.225846	0.509998		ENSG00000134077.11	574.425	0.00293024	0.0409778	0.0715079	0.942994	0.985756		ENSG00000214021.11	787.916	-0.144091	0.0697515	-2.06578	0.0388496	0.204481
ENSG00000125037.8	3342.3	0.0200821	0.0887476	0.226283	0.820981	0.992334		ENSG00000214021.11	807.009	-0.154998	0.111755	-1.38695	0.165457	#N/A		ENSG00000168137.11	3854.39	-0.0197871	0.0429059	-0.461175	0.644673	0.853299		ENSG00000156990.10	508.508	-0.0366609	0.0275264	-1.33184	0.182911	0.454967
ENSG00000180385.4	182.339	-0.0266182	0.0507914	-0.52407	0.60023	0.979143		ENSG00000156990.10	497.854	-0.0822166	0.0443074	-1.85559	0.0635114	#N/A		ENSG00000163719.14	2925.21	0.00666195	0.0418612	0.159144	0.873556	0.958289		ENSG00000171135.10	367.87	0.0147283	0.0224142	0.657096	0.511119	0.763333
ENSG00000186162.6	227.416	-0.0202866	0.0463296	-0.437876	0.661476	0.983036		ENSG00000171135.10	355.03	0.0214773	0.0384556	0.558496	0.576506	#N/A		ENSG00000156983.11	859.111	-0.0514985	0.0418149	-1.23158	0.218105	0.546897		ENSG00000163703.13	352.831	-0.0313079	0.0327351	-0.956402	0.338869	0.619977
ENSG00000144554.6	761.684	-0.000938691	0.0333619	-0.0281366	0.977553	0.99757		ENSG00000163703.13	344.997	-0.0881359	0.0513907	-1.71502	0.0863424	#N/A		ENSG00000114026.17	593.898	-0.10505	0.048853	-2.15034	0.0315286	0.240532		ENSG00000125037.8	3257.5	-0.0365705	0.0598944	-0.610583	0.541476	0.78449
ENSG00000254999.2	1969.9	0.037948	0.0445552	0.851707	0.394377	0.963945		ENSG00000125037.8	3273.2	0.0853538	0.0898577	0.949877	0.342175	0.627264		ENSG00000134072.6	595.258	-0.00274545	0.0707007	-0.038832	0.969024	0.992395		ENSG00000180385.4	183.984	-0.0451746	0.0348755	-1.29531	0.195213	0.47056
ENSG00000134086.7	3080.34	0.0313392	0.0256333	1.2226	0.221481	0.960752		ENSG00000180385.4	183.978	0.00322818	0.0525098	0.0614776	0.950979	#N/A		ENSG00000171148.9	906.038	-0.0967766	0.050672	-1.90986	0.0561508	0.310195		ENSG00000186162.6	226.923	-0.040227	0.030278	-1.32859	0.183984	0.456028
ENSG00000134070.4	228.806	0.107744	0.0615092	1.75167	0.07983	0.950537		ENSG00000186162.6	220.606	-0.0736512	0.049016	-1.5026	0.132943	#N/A		ENSG00000241553.8	5643.83	0.0732962	0.0352441	2.07967	0.0375555	0.257769		ENSG00000144554.6	784.131	0.0347177	0.0243049	1.42842	0.15317	0.41578
ENSG00000157014.6	980.582	0.0422618	0.0486431	0.868813	0.384949	0.963945		ENSG00000144554.6	757.124	0.0176485	0.0347709	0.507565	0.611758	#N/A		ENSG00000214021.11	797.011	-0.148412	0.0886579	-1.67399	0.0941334	0.391691		ENSG00000254999.2	1959.7	0.00599344	0.0288498	0.207746	0.835427	0.937792
ENSG00000231177.4	187.478	0.0340856	0.081284	0.419339	0.674969	0.985285		ENSG00000254999.2	1897.33	0.0474059	0.046457	1.02043	0.307526	#N/A		ENSG00000156990.10	519.095	-0.0216961	0.0343339	-0.631914	0.527443	0.795822		ENSG00000134086.7	3118.91	0.0180032	0.0158207	1.13795	0.255141	0.540118
ENSG00000157017.11	151.993	-0.16771	0.0984738	-1.70309	0.0885514	0.950537		ENSG00000134086.7	3011.58	-0.01252	0.0283415	-0.441757	0.658665	0.837716		ENSG00000171135.10	371.397	0.0190558	0.026994	0.705929	0.480232	0.764318		ENSG00000134070.4	228.442	0.0241364	0.0408298	0.591148	0.554421	0.792553
ENSG00000240288.3	494.941	0.0374576	0.0784691	0.477354	0.63311	0.980466		ENSG00000134070.4	219.976	-0.0780527	0.0597208	-1.30696	0.191226	#N/A		ENSG00000163703.13	358.372	-0.0292821	0.0419149	-0.698608	0.484797	0.767055		ENSG00000157014.6	987.022	0.00128334	0.03085	0.0415993	0.966818	0.990721
ENSG00000157020.13	1237.93	0.004317	0.028635	0.150759	0.880165	0.996793		ENSG00000157014.6	967.486	-0.0229262	0.0520591	-0.440387	0.659657	#N/A		ENSG00000125037.8	3241.42	-0.157261	0.0740562	-2.12353	0.0337091	0.247355		ENSG00000231177.4	186.243	-0.0407952	0.0570035	-0.715662	0.4742	0.737905
ENSG00000197548.8	3042.3	0.0519271	0.0553702	0.937816	0.348339	0.963945		ENSG00000231177.4	186.916	-0.0364689	0.092228	-0.395421	0.692532	#N/A		ENSG00000180385.4	183.599	-0.0674349	0.0447836	-1.5058	0.13212	0.442038		ENSG00000157017.11	151.73	-0.0993268	0.0681003	-1.45854	0.144692	0.404886
ENSG00000144560.9	609.954	0.0476098	0.0380753	1.25041	0.21115	0.960752		ENSG00000157017.11	151.572	-0.145427	0.112605	-1.29148	0.196536	#N/A		ENSG00000186162.6	229.819	-0.029405	0.0411998	-0.713716	0.475403	0.760392		ENSG00000240288.3	497.874	-0.00120031	0.0542976	-0.0221061	0.982363	0.995983
ENSG00000144559.6	446.025	0.0210281	0.0620291	0.339004	0.734607	0.989102		ENSG00000240288.3	496.241	0.0323691	0.0874035	0.370341	0.711128	#N/A		ENSG00000144554.6	790.802	0.0739093	0.0326277	2.26523	0.0234986	0.215464		ENSG00000157020.13	1257.6	0.0116362	0.0180166	0.645858	0.518371	0.768425
ENSG00000154743.13	446.036	-0.0924468	0.0468077	-1.97503	0.0482642	0.950537		ENSG00000157020.13	1220.08	-0.0187024	0.0290895	-0.642926	0.520272	#N/A		ENSG00000254999.2	1963.38	-0.0246984	0.0383572	-0.643905	0.519637	0.790041		ENSG00000197548.8	3101.82	0.0334973	0.0413547	0.810001	0.41794	0.693641
ENSG00000075975.11	758.154	0.0315087	0.0218296	1.4434	0.148908	0.959439		ENSG00000197548.8	3045.29	0.0570466	0.0635058	0.89829	0.369031	0.650423		ENSG00000134086.7	3138.05	0.0288633	0.0210708	1.36982	0.170742	0.497904		ENSG00000144560.9	610.917	-0.0202723	0.0257509	-0.787245	0.431138	0.705235
ENSG00000132155.7	7558.95	0.0306867	0.0594557	0.516127	0.605766	0.979143		ENSG00000144560.9	602.513	-0.0672085	0.041451	-1.6214	0.104933	#N/A		ENSG00000134070.4	227.514	0.0108345	0.04922	0.220124	0.825775	0.941512		ENSG00000144559.6	446.784	-0.0569181	0.0420353	-1.35405	0.175719	0.44732
ENSG00000144711.9	5588.04	-0.0648257	0.0787682	-0.822994	0.410512	0.964778		ENSG00000144559.6	449.72	-0.0370416	0.0631763	-0.586321	0.55766	#N/A		ENSG00000157014.6	990.22	0.008339	0.0396062	0.210548	0.83324	0.944759		ENSG00000154743.13	457.124	-0.0558451	0.0318714	-1.7522	0.0797397	0.297092
ENSG00000132182.7	3360.51	-0.0501242	0.0742473	-0.675098	0.499614	0.96712		ENSG00000154743.13	451.732	-0.0533466	0.045598	-1.16993	0.242029	#N/A		ENSG00000231177.4	185.698	-0.054259	0.0713655	-0.760298	0.447076	0.74056		ENSG00000075975.11	778.293	0.0364641	0.0147593	2.47057	0.0134896	0.126712
ENSG00000163517.10	138.233	0.0401441	0.0674665	0.595023	0.551828	0.977192		ENSG00000075975.11	751.032	0.0278779	0.0233669	1.19305	0.23285	#N/A		ENSG00000157017.11	153.574	-0.0355294	0.082565	-0.430321	0.666962	0.867157		ENSG00000132155.7	7812.37	0.0493593	0.0422791	1.16746	0.243024	0.529077
ENSG00000154764.5	135.275	-0.047134	0.102593	-0.459429	0.645926	0.981434		ENSG00000132155.7	7523.19	0.0583004	0.0630454	0.924738	0.355102	0.638376		ENSG00000240288.3	494.748	-0.0159932	0.067577	-0.236666	0.812916	0.936556		ENSG00000144711.9	5579.92	-0.0764921	0.0538826	-1.4196	0.155723	0.419172
ENSG00000163528.8	182.467	-0.0216685	0.0415621	-0.521352	0.602121	0.979143		ENSG00000144711.9	5639.53	-0.0157311	0.0866503	-0.181547	0.855938	0.93868		ENSG00000157020.13	1265.58	0.0326184	0.0236466	1.37941	0.167769	0.493549		ENSG00000132182.7	3306.26	-0.115923	0.0487899	-2.37596	0.0175036	0.139962
ENSG00000170876.7	3020.14	0.0509366	0.0542675	0.938622	0.347925	0.963945		ENSG00000132182.7	3312.88	-0.161141	0.0793899	-2.02975	0.0423824	0.219141		ENSG00000197548.8	3061.48	0.0182256	0.0515449	0.353588	0.723648	0.895984		ENSG00000163517.10	136.476	-0.0532025	0.0474656	-1.12086	0.262346	0.546691
ENSG00000228242.3	281.781	-0.00132396	0.0793973	-0.0166751	0.986696	0.998293		ENSG00000163517.10	136.74	-0.0610077	0.0812938	-0.750459	0.452978	#N/A		ENSG00000144560.9	610.695	-0.0552579	0.0336366	-1.64279	0.100426	0.400176		ENSG00000154764.5	143.763	0.0133963	0.0662068	0.202339	0.839651	0.939429
ENSG00000154767.10	2933.9	0.0411313	0.0461433	0.891382	0.372724	0.963945		ENSG00000154764.5	137.129	-0.0682734	0.102585	-0.665533	0.50571	#N/A		ENSG00000144559.6	445.339	-0.100156	0.0535112	-1.87169	0.0612494	0.322822		ENSG00000163528.8	185.427	-0.00784078	0.0273848	-0.286319	0.774634	0.911204
ENSG00000170860.3	280.028	-0.0127256	0.0827108	-0.153857	0.877722	0.996793		ENSG00000163528.8	180.363	0.00303997	0.0474956	0.0640052	0.948966	#N/A		ENSG00000154743.13	471.328	-0.0142363	0.0395841	-0.359646	0.719112	0.893533		ENSG00000170876.7	3123.09	0.0704997	0.0375263	1.87868	0.0602887	0.256615
ENSG00000131389.12	14441.2	-0.0168567	0.0817515	-0.206194	0.836639	0.994348		ENSG00000170876.7	3006.54	0.0798413	0.0578416	1.38034	0.167481	0.43248		ENSG00000075975.11	782.105	0.0368744	0.0189892	1.94186	0.0521536	0.301337		ENSG00000228242.3	299.186	0.0943788	0.0559508	1.68682	0.0916382	0.320281
ENSG00000154781.11	1176.24	0.0127458	0.0262051	0.486387	0.626693	0.980452		ENSG00000228242.3	285.103	0.153249	0.080179	1.91134	0.0559609	#N/A		ENSG00000132155.7	7778.25	0.0629783	0.0542951	1.15993	0.246079	0.577104		ENSG00000154767.10	3017.2	0.0405005	0.0301515	1.34323	0.179196	0.4498
ENSG00000225733.1	4053.34	0.0268785	0.0323912	0.829806	0.406649	0.963945		ENSG00000154767.10	2907.84	-0.00256142	0.051227	-0.0500014	0.960121	0.98058		ENSG00000144711.9	5571.29	-0.0872538	0.067315	-1.2962	0.194906	0.52167		ENSG00000170860.3	284.704	0.0296311	0.0570748	0.519163	0.603647	0.822696
ENSG00000177463.11	1406.68	0.033852	0.0477318	0.709214	0.478192	0.966013		ENSG00000170860.3	272.845	0.0207088	0.0861077	0.240498	0.809944	#N/A		ENSG00000132182.7	3367.86	-0.111114	0.0621219	-1.78865	0.0736712	0.350322		ENSG00000131389.12	15023.7	0.0499095	0.0552011	0.90414	0.365921	0.644768
ENSG00000131368.3	1749.15	-0.0603087	0.0400422	-1.50613	0.132034	0.959439		ENSG00000131389.12	14665.8	0.0727186	0.086426	0.841397	0.400126	0.675372		ENSG00000163517.10	136.246	-0.120798	0.0578629	-2.08766	0.0368281	0.256575		ENSG00000154781.11	1213.43	0.0454276	0.0168589	2.69457	0.00704793	0.0964798
ENSG00000131381.8	1426.84	0.00534448	0.0286021	0.186856	0.851773	0.995109		ENSG00000154781.11	1168.62	0.0360721	0.0263597	1.36845	0.17117	#N/A		ENSG00000154764.5	151.15	0.116535	0.0816734	1.42685	0.153624	0.474431		ENSG00000225733.1	4110.66	0.0307889	0.0214778	1.43352	0.151708	0.414464
ENSG00000131375.5	2644.02	-0.0158583	0.0476335	-0.332923	0.739192	0.989102		ENSG00000225733.1	3951.58	0.0359789	0.0355561	1.01189	0.311591	0.60807		ENSG00000163528.8	187.489	-0.00619567	0.0362415	-0.170955	0.864259	0.955285		ENSG00000177463.11	1414.39	-0.0218681	0.0348745	-0.627051	0.530626	0.777153
ENSG00000224660.1	874.87	0.00662889	0.05112	0.129673	0.896825	0.996793		ENSG00000177463.11	1404	-0.00959761	0.0549383	-0.174698	0.861317	#N/A		ENSG00000170876.7	3112.19	0.082119	0.0472886	1.73655	0.0824667	0.370441		ENSG00000131368.3	1783.09	-0.033115	0.027315	-1.21234	0.225383	0.508621
ENSG00000131370.11	3057.78	0.0315924	0.0427427	0.739129	0.459829	0.965348		ENSG00000131368.3	1732.67	-0.0949796	0.0426243	-2.22829	0.0258609	#N/A		ENSG00000228242.3	300.98	0.136089	0.0709092	1.91921	0.0549583	0.306463		ENSG00000131381.8	1455.26	-0.00151082	0.0185557	-0.0814208	0.935107	0.980091
ENSG00000206562.7	482.613	-0.0240288	0.0294226	-0.816679	0.414112	0.965348		ENSG00000131381.8	1414.26	-0.0508304	0.0308961	-1.6452	0.099928	#N/A		ENSG00000154767.10	3043.11	0.0706055	0.041394	1.70569	0.088065	0.380334		ENSG00000131375.5	2712.78	0.0159351	0.0291691	0.546301	0.584859	0.812189
ENSG00000144597.9	1364.11	0.0914923	0.0309903	2.95229	0.00315428	0.850211		ENSG00000131375.5	2632.96	0.0426143	0.049312	0.864176	0.387491	0.66681		ENSG00000170860.3	285.045	0.051964	0.0718742	0.722986	0.469689	0.757004		ENSG00000224660.1	878.554	-0.0463921	0.036501	-1.27098	0.203735	0.481877
ENSG00000206561.8	273.216	0.119765	0.0987845	1.21238	0.225366	0.960752		ENSG00000224660.1	866.985	-0.0761367	0.06111	-1.2459	0.212803	#N/A		ENSG00000131389.12	14912.3	0.0892489	0.0675704	1.32083	0.186558	0.513842		ENSG00000131370.11	3161.74	0.0761663	0.0274393	2.77582	0.00550632	0.0870034
ENSG00000131373.10	868.472	-0.00828142	0.0412826	-0.200603	0.841009	0.994348		ENSG00000131370.11	3046.3	0.0968192	0.0445882	2.17141	0.0299004	0.186393		ENSG00000154781.11	1221.49	0.0717459	0.0221484	3.23933	0.0011981	0.0630401		ENSG00000206562.7	490.115	-0.0110577	0.0199975	-0.552954	0.580295	0.80956
ENSG00000169814.8	434.586	0.0416811	0.0324055	1.28624	0.19836	0.960752		ENSG00000206562.7	475.158	-0.0444492	0.0287881	-1.54401	0.122586	#N/A		ENSG00000225733.1	4114.46	0.0338852	0.0284607	1.1906	0.233813	0.563569		ENSG00000144597.9	1386.08	0.0639157	0.0201886	3.16593	0.00154589	0.0559845
ENSG00000206560.6	2049.07	0.0118288	0.0605103	0.195484	0.845014	0.994348		ENSG00000144597.9	1332.86	0.057313	0.0294217	1.94799	0.0514165	#N/A		ENSG00000177463.11	1405.05	-0.0600588	0.0438259	-1.3704	0.170563	0.497654		ENSG00000206561.8	272.436	0.000490858	0.0649758	0.00755447	0.993972	0.997747
ENSG00000154813.5	510.751	0.0380133	0.0711715	0.534108	0.593267	0.979143		ENSG00000206561.8	263.391	-0.168904	0.106559	-1.58507	0.112951	#N/A		ENSG00000131368.3	1842.21	0.0241663	0.0337902	0.715187	0.474493	0.759716		ENSG00000131373.10	884.06	0.00178085	0.0270533	0.0658274	0.947515	0.985402
ENSG00000154814.9	5727.74	-0.0394771	0.0815804	-0.483904	0.628454	0.980452		ENSG00000131373.10	861.3	0.0219669	0.0428309	0.512874	0.608039	#N/A		ENSG00000131381.8	1476.64	0.0292056	0.0244685	1.1936	0.232633	0.562122		ENSG00000169814.8	441.751	0.0212344	0.0218443	0.972082	0.33101	0.612319
ENSG00000131378.9	1299.12	0.0636405	0.0426702	1.49145	0.135843	0.959439		ENSG00000169814.8	427.962	-0.0182558	0.0366922	-0.497539	0.618809	#N/A		ENSG00000131375.5	2746.1	0.0376397	0.0394251	0.954715	0.339722	0.664684		ENSG00000206560.6	2055.89	-0.0141821	0.0400706	-0.353928	0.723393	0.883309
ENSG00000271964.1	261.869	-0.0165202	0.103682	-0.159335	0.873405	0.996793		ENSG00000206560.6	2005.12	0.0167151	0.0691845	0.241602	0.809088	#N/A		ENSG00000224660.1	887.415	-0.0568921	0.0484262	-1.17482	0.240067	0.569611		ENSG00000154813.5	518.471	0.051653	0.0468639	1.10219	0.270378	0.553889
ENSG00000272498.1	204.683	-0.119002	0.0975592	-1.2198	0.222542	0.960752		ENSG00000154813.5	501.943	0.142356	0.0777573	1.83078	0.0671337	#N/A		ENSG00000131370.11	3154.85	0.0819191	0.0366024	2.23808	0.0252158	0.222368		ENSG00000154814.9	6126.18	0.0474337	0.054096	0.876844	0.380572	0.658553
ENSG00000272529.1	157.278	-0.00356364	0.0970583	-0.0367165	0.970711	0.997338		ENSG00000154814.9	5767.37	-0.0728686	0.0776119	-0.938884	0.34779	0.631905		ENSG00000206562.7	498.675	0.0140313	0.0247346	0.567274	0.570528	0.816292		ENSG00000131378.9	1294.77	-0.0155143	0.0293669	-0.52829	0.597298	0.819186
ENSG00000154822.11	5260.42	0.03128	0.0426874	0.73277	0.463699	0.965348		ENSG00000131378.9	1269.33	-0.0598911	0.0471416	-1.27045	0.203923	#N/A		ENSG00000144597.9	1374.07	0.040072	0.0241004	1.66271	0.0963702	0.395998		ENSG00000271964.1	270.741	-0.0122363	0.0663474	-0.184427	0.853678	0.94639
ENSG00000131374.10	3627.84	0.0368171	0.0334254	1.10147	0.270692	0.960752		ENSG00000271964.1	263.284	-0.106005	0.0996231	-1.06406	0.287301	#N/A		ENSG00000206561.8	271.909	-0.0122308	0.0829855	-0.147385	0.882828	0.961584		ENSG00000272498.1	213.69	-0.0574145	0.0644128	-0.891353	0.37274	0.651266
ENSG00000182568.12	4213.38	-0.0502674	0.0565115	-0.889508	0.37373	0.963945		ENSG00000272498.1	208.549	-0.170794	0.0982656	-1.73809	0.0821955	#N/A		ENSG00000131373.10	897.527	0.0138319	0.0362636	0.381427	0.702887	0.886502		ENSG00000272529.1	162.13	-0.029714	0.0650148	-0.457034	0.647647	0.847267
ENSG00000272477.1	280.418	-0.0577345	0.0929657	-0.62103	0.53458	0.97462		ENSG00000272529.1	156.385	-0.179876	0.100255	-1.79419	0.0727828	#N/A		ENSG00000169814.8	442.676	0.0259952	0.0295957	0.878343	0.379757	0.691861		ENSG00000154822.11	5372.96	0.0407717	0.0264412	1.54198	0.123079	0.372317
ENSG00000228956.4	826.922	-0.0419102	0.0796494	-0.526183	0.598761	0.979143		ENSG00000154822.11	5216.92	0.0712576	0.0459251	1.5516	0.120757	0.367081		ENSG00000206560.6	2088.95	-0.0282064	0.0530213	-0.531982	0.594738	0.828134		ENSG00000131374.10	3687.59	0.0284258	0.0222795	1.27587	0.202001	0.479599
ENSG00000144566.6	1910.54	0.0462058	0.0394749	1.17051	0.241796	0.960752		ENSG00000131374.10	3606.81	0.0539896	0.0354097	1.52471	0.12733	0.379415		ENSG00000154813.5	514.94	0.0178698	0.0607404	0.294199	0.768606	0.915652		ENSG00000182568.12	4392.21	-0.0128089	0.0377713	-0.339117	0.734521	0.888967
ENSG00000114166.7	7651.84	-0.0559346	0.086111	-0.649564	0.515974	0.968594		ENSG00000182568.12	4226.47	-0.0689293	0.0563687	-1.22283	0.221394	0.50406		ENSG00000154814.9	6486.67	0.186678	0.0650248	2.87088	0.00409329	0.103037		ENSG00000272477.1	297.216	0.0202878	0.0588324	0.344841	0.730214	0.886027
ENSG00000182247.5	233.28	-0.117463	0.0629374	-1.86635	0.0619926	0.950537		ENSG00000272477.1	284.863	0.00681392	0.0948782	0.0718175	0.942747	#N/A		ENSG00000131378.9	1297.39	-0.0516337	0.0351276	-1.46989	0.141592	0.456283		ENSG00000228956.4	877.666	0.0276358	0.0545419	0.506689	0.612373	0.826073
ENSG00000170142.7	1115.14	-0.00196666	0.0396293	-0.0496264	0.96042	0.997239		ENSG00000228956.4	830.475	-0.0567728	0.0808766	-0.701968	0.482699	#N/A		ENSG00000271964.1	282.395	0.0697155	0.0826591	0.84341	0.398999	0.703067		ENSG00000144566.6	1969.72	0.0791553	0.0261638	3.02538	0.00248324	0.065061
ENSG00000174748.14	8221.05	-0.0923116	0.055911	-1.65104	0.0987295	0.954296		ENSG00000144566.6	1898.31	0.130504	0.0425781	3.06505	0.00217636	#N/A		ENSG00000272498.1	226.035	0.0753835	0.0831063	0.907074	0.364368	0.681068		ENSG00000114166.7	7421.85	-0.102244	0.0587986	-1.73888	0.0820554	0.301381
ENSG00000174738.8	1741.04	-0.0185202	0.0650749	-0.284598	0.775952	0.989451		ENSG00000114166.7	7483.72	-0.0273678	0.0898917	-0.304453	0.760783	0.898885		ENSG00000272529.1	169.788	0.0780094	0.0841833	0.926661	0.354102	0.676452		ENSG00000182247.5	230.929	-0.119034	0.0421145	-2.82643	0.00470703	0.0814118
ENSG00000077097.9	5901.8	0.0388296	0.0605275	0.64152	0.521185	0.970498		ENSG00000182247.5	230.904	-0.0973964	0.0729507	-1.3351	0.181844	#N/A		ENSG00000154822.11	5377.92	0.0327965	0.037207	0.881459	0.37807	0.690948		ENSG00000170142.7	1132.16	0.0180731	0.0252869	0.714722	0.474781	0.738587
ENSG00000151092.12	2836.83	-0.0258617	0.0431555	-0.599269	0.548993	0.976376		ENSG00000170142.7	1093.73	0.0130885	0.0444304	0.294585	0.768311	#N/A		ENSG00000131374.10	3665.16	0.0063788	0.0294615	0.216513	0.828588	0.943007		ENSG00000197885.6	110.198	0.0148586	0.0388288	0.382669	0.701965	#N/A
ENSG00000151093.3	187.517	-0.00248681	0.0543654	-0.0457426	0.963515	0.997239		ENSG00000174748.14	8099.23	-0.0501122	0.0629004	-0.796691	0.42563	0.692264		ENSG00000182568.12	4569.65	0.0578814	0.0488308	1.18535	0.23588	0.56618		ENSG00000174748.14	8282.13	-0.0629263	0.0400653	-1.57059	0.116277	0.361081
ENSG00000033867.12	3361.62	0.0153618	0.0730997	0.210149	0.833551	0.994215		ENSG00000174738.8	1729.41	0.0275433	0.0697149	0.395084	0.692781	#N/A		ENSG00000272477.1	308.139	0.0912066	0.0774153	1.17815	0.238738	0.568792		ENSG00000174738.8	1786.33	0.0188342	0.0416173	0.452558	0.650867	0.848661
ENSG00000163508.8	831.026	0.158188	0.107425	1.47255	0.140873	0.959439		ENSG00000077097.9	5830.84	0.129125	0.0653111	1.97708	0.0480328	0.233107		ENSG00000228956.4	924.61	0.134026	0.0672985	1.99151	0.0464251	0.287243		ENSG00000077097.9	6117.28	0.0907686	0.0394145	2.30292	0.0212831	0.153727
ENSG00000187118.8	1057.48	0.0312368	0.0927559	0.336763	0.736295	0.989102		ENSG00000151092.12	2840.05	0.0677432	0.0444366	1.52449	0.127386	0.379415		ENSG00000144566.6	1950.02	0.0663848	0.0332779	1.99486	0.0460578	0.285799		ENSG00000151092.12	2926.91	0.0243462	0.0267301	0.910815	0.362393	0.641632
ENSG00000163512.9	974.271	0.00251061	0.0899181	0.027921	0.977725	0.99757		ENSG00000151093.3	184.259	0.00133954	0.0600439	0.0223093	0.982201	#N/A		ENSG00000114166.7	7471.34	-0.1983	0.0723567	-2.74059	0.00613293	0.119807		ENSG00000151093.3	188.606	-0.0243178	0.0377095	-0.644871	0.519011	0.768736
ENSG00000163513.13	10661.6	0.0112778	0.0383422	0.294136	0.768654	0.989443		ENSG00000033867.12	3318.36	0.011914	0.0766248	0.155485	0.876439	0.94822		ENSG00000182247.5	235.183	-0.112714	0.0527952	-2.13494	0.0327663	0.244482		ENSG00000033867.12	3354.77	-0.0458261	0.0459355	-0.99762	0.318464	0.600597
ENSG00000163527.5	5707.02	-0.0253137	0.0586655	-0.431493	0.66611	0.983112		ENSG00000163508.8	803.516	-0.0361883	0.124168	-0.291445	0.770711	#N/A		ENSG00000170142.7	1141.89	0.0310032	0.0341753	0.907181	0.364311	0.681068		ENSG00000163508.8	785.685	-0.07234	0.0757768	-0.954646	0.339757	0.620616
ENSG00000144645.9	573.834	-0.229404	0.124398	-1.84412	0.0651654	0.950537		ENSG00000187118.8	1050.78	0.0356078	0.106217	0.335236	0.737447	#N/A		ENSG00000197885.6	110.249	-0.00160619	0.0488835	-0.0328576	0.973788	#N/A		ENSG00000187118.8	1036.55	-0.058518	0.0605793	-0.965972	0.334058	0.615618
ENSG00000197385.5	189.651	-0.260582	0.140552	-1.85399	0.0637409	0.950537		ENSG00000163512.9	949.678	0.0753469	0.0968261	0.778167	0.436471	#N/A		ENSG00000174748.14	8549.23	-0.0419276	0.0506869	-0.827188	0.408131	0.7106		ENSG00000163512.9	986.89	0.022531	0.0569122	0.39589	0.692186	0.868383
ENSG00000152642.6	837.273	0.0492038	0.0439501	1.11954	0.262911	0.960752		ENSG00000163513.13	10572.4	0.0210122	0.041501	0.506307	0.612641	0.819356		ENSG00000174738.8	1815.99	0.0329899	0.0553113	0.59644	0.550881	0.80712		ENSG00000163513.13	11038.8	0.0444196	0.0263836	1.68361	0.092258	0.321705
ENSG00000153551.9	987.789	-0.0272134	0.0532923	-0.510643	0.609601	0.979143		ENSG00000163527.5	5634.57	0.0458883	0.063319	0.724717	0.468626	0.720687		ENSG00000077097.9	6136.24	0.108209	0.0507225	2.13336	0.0328953	0.245004		ENSG00000163527.5	5846.38	0.0198607	0.0369061	0.538142	0.590479	0.815936
ENSG00000091317.7	12755.8	0.07045	0.0651055	1.08209	0.279213	0.961319		ENSG00000144645.9	627.576	0.0822967	0.131579	0.625453	0.531673	#N/A		ENSG00000151092.12	2956.11	0.0432883	0.0355873	1.2164	0.223834	0.552748		ENSG00000144645.9	604.659	-0.0848463	0.0865923	-0.979836	0.327167	0.609154
ENSG00000144635.4	2405.31	0.0880872	0.0567315	1.5527	0.120494	0.95709		ENSG00000197385.5	203.173	0.146356	0.144242	1.01466	0.31027	#N/A		ENSG00000151093.3	190.752	-0.0493535	0.0507503	-0.972477	0.330813	0.655764		ENSG00000197385.5	202.17	-0.0146564	0.100788	-0.145419	0.88438	0.959507
ENSG00000182973.14	1244.09	0.00442625	0.0250261	0.176865	0.859614	0.996407		ENSG00000152642.6	822.921	-0.0270865	0.0448762	-0.603583	0.546121	#N/A		ENSG00000033867.12	3390.36	-0.0931461	0.0603026	-1.54464	0.122432	0.426312		ENSG00000152642.6	853.125	0.0212374	0.0280661	0.75669	0.449235	0.719813
ENSG00000183813.6	1310.23	0.0100995	0.0890822	0.113373	0.909735	0.996793		ENSG00000153551.9	982.823	-0.019687	0.0533482	-0.36903	0.712106	#N/A		ENSG00000163508.8	747.046	-0.309973	0.0926435	-3.34586	0.000820264	0.0573687		ENSG00000153551.9	1005.49	-0.00939984	0.0340164	-0.276332	0.782293	0.914499
ENSG00000170266.11	1748.58	0.031479	0.0500847	0.628515	0.529667	0.973688		ENSG00000091317.7	12500.6	0.143899	0.073587	1.9555	0.0505245	0.239937		ENSG00000187118.8	1024.48	-0.147047	0.0787767	-1.86663	0.0619526	0.324286		ENSG00000091317.7	13262.7	0.115851	0.0448623	2.58238	0.00981228	0.110774
ENSG00000188167.4	700.571	0.0219986	0.073542	0.29913	0.764841	0.989443		ENSG00000144635.4	2357.64	0.0728009	0.0591743	1.23028	0.218593	#N/A		ENSG00000163512.9	991.743	0.0385032	0.0765639	0.502889	0.615042	0.836116		ENSG00000144635.4	2499.1	0.0992751	0.0393122	2.5253	0.01156	0.1184
ENSG00000170275.10	1896.55	-0.0112886	0.0393962	-0.286541	0.774464	0.989443		ENSG00000182973.14	1233.25	0.00651393	0.0242889	0.268186	0.788557	#N/A		ENSG00000163513.13	11183.6	0.0734634	0.0332912	2.20669	0.0273356	0.228289		ENSG00000182973.14	1277.74	0.0245151	0.0155285	1.57871	0.114402	0.358209
ENSG00000153560.7	2041.75	0.0374589	0.0338893	1.10533	0.269016	0.960752		ENSG00000183813.6	1273.59	0.0145796	0.0993668	0.146725	0.883349	#N/A		ENSG00000163527.5	5937.68	0.0405324	0.0486782	0.832659	0.405037	0.707522		ENSG00000183813.6	1347.85	0.0552097	0.0612969	0.900693	0.367752	0.646383
ENSG00000163539.11	3274.56	0.0125267	0.0372162	0.336593	0.736424	0.989102		ENSG00000170266.11	1713.24	-0.0438392	0.0522887	-0.838406	0.401803	#N/A		ENSG00000144645.9	615.989	-0.0865848	0.108804	-0.795788	0.426155	0.724837		ENSG00000170266.11	1758.58	0.00545833	0.0322449	0.169278	0.865578	0.95197
ENSG00000170248.9	5007.56	-0.0128979	0.039793	-0.324125	0.745843	0.989102		ENSG00000188167.4	696.158	-0.0334863	0.0776282	-0.431368	0.666201	#N/A		ENSG00000197385.5	208.938	0.0426998	0.12486	0.341982	0.732364	0.900002		ENSG00000188167.4	704.099	-0.0164759	0.0489233	-0.33677	0.73629	0.890012
ENSG00000234073.1	180.218	0.186628	0.0782996	2.38351	0.0171483	0.889636		ENSG00000170275.10	1814	-0.102907	0.0399007	-2.57909	0.00990605	#N/A		ENSG00000152642.6	862.156	0.0304174	0.0363349	0.837141	0.402514	0.706035		ENSG00000170275.10	1883.32	-0.031639	0.0276413	-1.14463	0.252363	0.538364
ENSG00000178567.5	2125.9	-0.0549093	0.0651388	-0.842959	0.399252	0.963945		ENSG00000153560.7	2018.52	-0.0218285	0.0371213	-0.588031	0.556511	#N/A		ENSG00000153551.9	1018.52	0.0258116	0.0458527	0.562924	0.573487	0.817801		ENSG00000153560.7	2047.35	-0.0188841	0.0241887	-0.780703	0.434977	0.707797
ENSG00000076242.10	1026.78	0.0200659	0.0355871	0.563853	0.572854	0.979143		ENSG00000163539.11	3254.72	0.0234037	0.0398928	0.586664	0.557429	0.784727		ENSG00000091317.7	13170.4	0.136289	0.0577929	2.35822	0.0183626	0.195398		ENSG00000163539.11	3327.17	0.00382363	0.0230702	0.165739	0.868362	0.953357
ENSG00000093167.13	2576.2	0.028418	0.0435533	0.652489	0.514086	0.968594		ENSG00000170248.9	4994.76	0.0524701	0.0431384	1.21632	0.223864	0.507614		ENSG00000144635.4	2505.16	0.127384	0.0492496	2.5865	0.00969556	0.147199		ENSG00000170248.9	5112.55	0.0126958	0.0240031	0.52892	0.596861	0.819186
ENSG00000144674.12	3857.44	0.0557153	0.0652195	0.854273	0.392954	0.963945		ENSG00000234073.1	180.772	0.369969	0.0824052	4.48963	7.13464e-06	#N/A		ENSG00000182973.14	1290.94	0.0445344	0.0205903	2.16288	0.0305502	0.237654		ENSG00000234073.1	192.609	0.230647	0.0541968	4.25573	2.08369e-05	0.0152318
ENSG00000198590.7	138.551	0.035176	0.0638605	0.550826	0.581753	0.979143		ENSG00000178567.5	2100.64	0.0165939	0.0701181	0.236656	0.812924	#N/A		ENSG00000183813.6	1378.15	0.106635	0.0703268	1.51628	0.12945	0.437636		ENSG00000178567.5	2146.56	-0.0283867	0.0406319	-0.698633	0.484782	0.746917
ENSG00000144677.10	241.26	0.10873	0.144054	0.754785	0.450378	0.965348		ENSG00000076242.10	1013.98	-0.0219281	0.0383087	-0.572406	0.567047	#N/A		ENSG00000170266.11	1759.21	0.0159621	0.042428	0.376217	0.706756	0.888167		ENSG00000076242.10	1042.62	0.00112999	0.0224172	0.0504073	0.959798	0.98849
ENSG00000136059.10	658.526	-0.081311	0.0617497	-1.31678	0.187911	0.959586		ENSG00000093167.13	2570.13	0.0861017	0.0480074	1.79351	0.0728914	0.291698		ENSG00000188167.4	701.766	-0.0188779	0.0637999	-0.295893	0.767312	0.915059		ENSG00000093167.13	2627.61	0.0278247	0.028545	0.974766	0.329677	0.611466
ENSG00000187091.9	372.914	0.000282265	0.0446582	0.00632057	0.994957	0.998548		ENSG00000144674.12	3814.06	0.137383	0.0706375	1.94491	0.0517862	0.242936		ENSG00000170275.10	1900.75	-0.00874613	0.0340756	-0.256668	0.797435	0.929658		ENSG00000144674.12	3984.49	0.0860805	0.0428837	2.0073	0.0447178	0.220031
ENSG00000008226.15	154.83	-0.0903647	0.0835392	-1.0817	0.279384	0.961319		ENSG00000198590.7	137.804	-0.0751813	0.0672534	-1.11788	0.263618	#N/A		ENSG00000153560.7	2050.9	-0.0486836	0.0306063	-1.59064	0.111691	0.4128		ENSG00000198590.7	137.679	-0.0576426	0.0417301	-1.38132	0.167181	0.435923
ENSG00000060971.13	1768.07	-0.0426588	0.060845	-0.701106	0.483237	0.966206		ENSG00000144677.10	216.758	-0.440491	0.149318	-2.95003	0.00317745	#N/A		ENSG00000163539.11	3338.96	-0.00601685	0.0321131	-0.187364	0.851375	0.950395		ENSG00000144677.10	231.068	-0.0869232	0.0958314	-0.907044	0.364384	0.643157
ENSG00000172936.8	1897.35	0.00279224	0.0996289	0.0280264	0.977641	0.99757		ENSG00000136059.10	653.128	-0.16859	0.0631462	-2.66983	0.00758901	#N/A		ENSG00000170248.9	5122.36	0.0101409	0.0334348	0.303304	0.761658	0.912161		ENSG00000136059.10	655.609	-0.102174	0.038237	-2.67212	0.00753739	0.0994766
ENSG00000172939.4	2650.81	0.0493626	0.0404242	1.22112	0.222042	0.960752		ENSG00000187091.9	367.673	-0.0527622	0.0455604	-1.15807	0.246835	#N/A		ENSG00000234073.1	187.23	0.224912	0.0654027	3.43888	0.00058413	0.0547991		ENSG00000187091.9	374.627	-0.0275402	0.0296084	-0.930146	0.352295	0.632639
ENSG00000114739.9	694.674	-0.0242941	0.073247	-0.331673	0.740136	0.989102		ENSG00000008226.15	157.233	-0.124438	0.0832054	-1.49555	0.134772	#N/A		ENSG00000178567.5	2183.07	-0.0127972	0.0544655	-0.234959	0.81424	0.937458		ENSG00000008226.15	154.29	-0.13626	0.0522284	-2.60892	0.00908297	0.10697
ENSG00000157036.8	569.64	0.082088	0.0482848	1.70008	0.0891158	0.950537		ENSG00000060971.13	1765.14	-0.0397522	0.0653473	-0.608321	0.542974	#N/A		ENSG00000076242.10	1052.78	0.00403901	0.0299358	0.134922	0.892673	0.966237		ENSG00000060971.13	1780.5	-0.0427549	0.039435	-1.08419	0.278282	0.561209
ENSG00000114742.9	2230.48	0.0450478	0.0337576	1.33445	0.182057	0.959439		ENSG00000172936.8	1856.16	-0.073285	0.0980745	-0.747238	0.45492	#N/A		ENSG00000093167.13	2602.15	-0.00582807	0.0373117	-0.156199	0.875876	0.958742		ENSG00000172936.8	1872.35	-0.0761838	0.063552	-1.19876	0.23062	0.513854
ENSG00000168026.12	199.819	-0.114466	0.126	-0.908456	0.363637	0.963945		ENSG00000172939.4	2632.61	0.0858066	0.0418282	2.05141	0.0402272	0.215031		ENSG00000144674.12	3967.81	0.0789681	0.0550977	1.43324	0.15179	0.471219		ENSG00000172939.4	2711.2	0.0577542	0.0264305	2.18513	0.0288792	0.177733
ENSG00000144655.10	924.028	-0.015355	0.0915816	-0.167665	0.866847	0.996793		ENSG00000114739.9	694.91	-0.0851689	0.0722148	-1.17938	0.238246	#N/A		ENSG00000198590.7	137.953	-0.104439	0.0561304	-1.86065	0.0627933	0.326617		ENSG00000114739.9	710.937	-0.0214383	0.0464058	-0.461974	0.6441	0.84565
ENSG00000168329.9	2666.09	0.192519	0.0874953	2.20034	0.0277829	0.940922		ENSG00000157036.8	566.195	0.00678416	0.0492989	0.137613	0.890546	#N/A		ENSG00000144677.10	237.937	-0.0211538	0.123666	-0.171057	0.864179	0.955285		ENSG00000157036.8	573.574	0.000609493	0.0339073	0.0179753	0.985659	0.99707
ENSG00000144659.6	810.142	0.0520587	0.0533904	0.975056	0.329533	0.963945		ENSG00000114742.9	2208.21	0.0630902	0.0338127	1.86587	0.0620589	#N/A		ENSG00000136059.10	673.852	-0.0730026	0.0481768	-1.51531	0.129695	0.437678		ENSG00000114742.9	2301.15	0.0631204	0.0211232	2.98821	0.00280616	0.0682939
ENSG00000168028.9	9456.07	-0.065744	0.076627	-0.857975	0.390906	0.963945		ENSG00000168026.12	188.56	-0.160266	0.0988546	-1.62123	0.104969	#N/A		ENSG00000187091.9	378.845	-0.0430429	0.0388322	-1.10843	0.267674	0.601368		ENSG00000168026.12	195.763	-0.0823783	0.0806645	-1.02125	0.307138	0.592027
ENSG00000114784.3	1030.58	-0.0246275	0.0726307	-0.339079	0.73455	0.989102		ENSG00000144655.10	933.127	0.118712	0.082048	1.44686	0.147937	#N/A		ENSG00000008226.15	156.421	-0.153045	0.0662901	-2.30871	0.0209594	0.205607		ENSG00000144655.10	968.815	0.0755137	0.059818	1.26239	0.206809	0.48625
ENSG00000188846.9	7847.04	-0.0735131	0.058708	-1.25218	0.210504	0.960752		ENSG00000168329.9	2486.89	-0.0440235	0.0835406	-0.526971	0.598214	0.811569		ENSG00000060971.13	1792.94	-0.0390384	0.0503817	-0.774852	0.438427	0.734957		ENSG00000168329.9	2560.81	0.0121014	0.0620923	0.194894	0.845476	0.943359
ENSG00000177873.8	472.817	0.0152576	0.0340334	0.448313	0.653927	0.982829		ENSG00000144659.6	794.415	0.0200244	0.0574942	0.348285	0.727627	#N/A		ENSG00000172936.8	1873.01	-0.0928436	0.0765654	-1.21261	0.225281	0.554118		ENSG00000144659.6	798.522	-0.0347666	0.0382059	-0.909979	0.362833	0.641983
ENSG00000172888.7	719.824	0.0174645	0.0387108	0.451152	0.65188	0.982829		ENSG00000168028.9	9311.47	-0.053187	0.0822788	-0.646424	0.518005	0.753678		ENSG00000172939.4	2682.41	0.0369167	0.0338748	1.0898	0.275802	0.607259		ENSG00000168028.9	9606.47	-0.046889	0.0536345	-0.874232	0.381992	0.660149
ENSG00000168036.12	6628.25	0.0457756	0.0297463	1.53887	0.123837	0.959066		ENSG00000114784.3	1009.26	-0.0422537	0.0742371	-0.569172	0.569239	#N/A		ENSG00000114739.9	730.119	0.0364881	0.0575017	0.634557	0.525717	0.794756		ENSG00000114784.3	1002.62	-0.106884	0.0448177	-2.38487	0.0170851	0.139137
ENSG00000168038.6	1081.28	0.00729946	0.0532798	0.137002	0.891029	0.996793		ENSG00000188846.9	7762.64	0.00387478	0.0637907	0.060742	0.951565	0.98058		ENSG00000157036.8	570.428	-0.0436895	0.0443894	-0.984232	0.325001	0.649942		ENSG00000188846.9	8047.09	-0.0145721	0.0414272	-0.351753	0.725023	0.883497
ENSG00000182606.10	1300.55	-0.0523567	0.0588675	-0.889399	0.373788	0.963945		ENSG00000177873.8	464.696	-0.0302823	0.0346917	-0.872899	0.382718	#N/A		ENSG00000114742.9	2305.63	0.07376	0.0274865	2.6835	0.00728555	0.129295		ENSG00000177873.8	470.885	-0.0330839	0.0220335	-1.50153	0.133219	0.388347
ENSG00000114812.8	429.272	-0.175715	0.0969001	-1.81337	0.0697754	0.950537		ENSG00000177842.7	109.445	-0.0189864	0.0452779	-0.419329	0.674976	#N/A		ENSG00000168026.12	192.381	-0.0200667	0.0805683	-0.249065	0.803311	0.932904		ENSG00000172888.7	716.998	-0.0409647	0.0276596	-1.48103	0.138599	0.397105
ENSG00000093183.9	1356.79	0.0238883	0.0315924	0.756142	0.449564	0.965348		ENSG00000172888.7	714.652	-0.0131388	0.0410373	-0.320166	0.748843	#N/A		ENSG00000144655.10	964.964	0.130384	0.066	1.97552	0.0482092	0.290702		ENSG00000168036.12	6829.68	0.0647551	0.0183855	3.52208	0.000428174	0.0368687
ENSG00000008324.6	278.374	0.00048621	0.0836543	0.00581213	0.995363	0.998646		ENSG00000168036.12	6563.99	0.0543896	0.0307052	1.77135	0.0765027	0.295281		ENSG00000168329.9	2444.78	-0.130192	0.0791178	-1.64554	0.0998582	0.39932		ENSG00000168038.6	1105.01	0.00311945	0.0341716	0.0912878	0.927264	0.976695
ENSG00000114857.13	14710.9	0.00449709	0.047193	0.0952916	0.924083	0.996793		ENSG00000168038.6	1086.88	0.011021	0.0541437	0.203551	0.838704	#N/A		ENSG00000144659.6	796.877	-0.11708	0.0471684	-2.48217	0.0130586	0.167115		ENSG00000182606.10	1298.49	-0.0808886	0.03989	-2.02779	0.0425813	0.215789
ENSG00000114853.9	423.759	-0.0663207	0.0710267	-0.933744	0.350436	0.963945		ENSG00000182606.10	1317.16	-0.0161022	0.0642837	-0.250487	0.802211	#N/A		ENSG00000168028.9	10010.2	-0.000558857	0.0700153	-0.00798192	0.993631	0.998496		ENSG00000114812.8	432.675	-0.122584	0.060871	-2.01383	0.0440271	0.218918
ENSG00000181061.9	941.862	0.00159259	0.0832158	0.0191381	0.984731	0.998146		ENSG00000114812.8	426.411	-0.219974	0.0956588	-2.29957	0.0214725	#N/A		ENSG00000114784.3	1009.83	-0.188093	0.0581389	-3.23523	0.00121543	0.0635898		ENSG00000093183.9	1374.76	0.00107733	0.0209367	0.0514567	0.958962	0.988415
ENSG00000163788.9	8570.89	0.0621393	0.04378	1.41935	0.155796	0.959439		ENSG00000093183.9	1338.67	-0.0394493	0.0337304	-1.16955	0.242183	#N/A		ENSG00000188846.9	8367.7	0.0294438	0.051	0.577329	0.563717	0.814258		ENSG00000008324.6	282.782	0.0358421	0.0557699	0.642679	0.520432	0.770197
ENSG00000241939.2	268.116	0.0525457	0.0629579	0.834617	0.403933	0.963945		ENSG00000008324.6	274.484	0.13851	0.093517	1.48112	0.138575	#N/A		ENSG00000177873.8	470.575	-0.0658616	0.0268719	-2.45095	0.0142481	0.173993		ENSG00000114857.13	15019.3	0.00579996	0.030018	0.193216	0.84679	0.943535
ENSG00000160746.8	489.427	0.0309953	0.0488504	0.634495	0.525758	0.972412		ENSG00000114857.13	14603.7	-0.00584358	0.0476009	-0.122762	0.902295	0.964162		ENSG00000177842.7	111.43	-0.0315861	0.0386305	-0.817648	0.413558	#N/A		ENSG00000114853.9	432.668	-0.0169273	0.0497139	-0.340494	0.733484	0.888271
ENSG00000011198.3	4129.82	0.113509	0.0893094	1.27096	0.203742	0.960752		ENSG00000114853.9	414.905	-0.098547	0.0759235	-1.29798	0.194295	#N/A		ENSG00000172888.7	711.81	-0.0902526	0.0366366	-2.46345	0.0137606	0.171154		ENSG00000181061.9	945.281	0.0206222	0.0537279	0.383828	0.701106	0.872561
ENSG00000179152.14	697.959	-0.00314187	0.0418216	-0.0751254	0.940115	0.996793		ENSG00000181061.9	922.208	0.101977	0.0917318	1.11169	0.266272	#N/A		ENSG00000168036.12	6854.42	0.0798797	0.0233209	3.42523	0.00061427	0.0547991		ENSG00000163788.9	8927.97	0.0982656	0.029672	3.31173	0.000927208	0.047301
ENSG00000185219.11	1676.32	0.0452735	0.0446698	1.01351	0.310815	0.961948		ENSG00000163788.9	8511.03	0.127018	0.0458428	2.77074	0.00559298	0.106996		ENSG00000168038.6	1108.47	-0.0207586	0.0450544	-0.460746	0.644981	0.853299		ENSG00000241939.2	278.537	0.0690277	0.0481723	1.43293	0.151876	0.41471
ENSG00000178917.10	558.339	0.0381358	0.0317911	1.19958	0.230303	0.960752		ENSG00000241939.2	272.175	0.12061	0.0750263	1.60758	0.107928	#N/A		ENSG00000182606.10	1296.27	-0.121937	0.0477926	-2.55139	0.0107294	0.154169		ENSG00000160746.8	501.369	0.0337668	0.0360288	0.937216	0.348647	0.630423
ENSG00000196345.8	208.1	0.0280462	0.0545497	0.51414	0.607154	0.979143		ENSG00000160746.8	493.186	0.0810463	0.0526308	1.5399	0.123584	#N/A		ENSG00000114812.8	458.34	0.0185413	0.0766171	0.241999	0.808781	0.934847		ENSG00000011198.3	4350.45	0.153666	0.0603528	2.54612	0.0108926	0.115236
ENSG00000186448.10	749.801	-0.00570344	0.0631549	-0.0903088	0.928042	0.996793		ENSG00000011198.3	4089.83	0.194828	0.0883309	2.20567	0.0274074	0.177347		ENSG00000093183.9	1389.52	0.00295718	0.0274529	0.107718	0.914219	0.974382		ENSG00000179152.14	713.802	0.019783	0.0268308	0.737325	0.460925	0.727887
ENSG00000169981.6	241.575	0.0413719	0.0579333	0.71413	0.475147	0.965348		ENSG00000179152.14	698.278	0.0642136	0.0480632	1.33602	0.181541	#N/A		ENSG00000008324.6	284.501	0.0199521	0.073364	0.271961	0.785652	0.924098		ENSG00000185219.11	1697.72	0.00852697	0.0321192	0.265479	0.790641	0.917887
ENSG00000196653.7	147.986	-0.0589621	0.129661	-0.45474	0.649297	0.98229		ENSG00000185219.11	1671.96	-0.0051483	0.0512975	-0.100362	0.920057	#N/A		ENSG00000114857.13	15221.5	0.0238074	0.0386371	0.616179	0.537776	0.802081		ENSG00000178917.10	570.89	0.0273472	0.0225544	1.2125	0.22532	0.508588
ENSG00000186446.7	138.969	-0.0726117	0.0975146	-0.744625	0.456499	0.965348		ENSG00000178917.10	555.384	0.0403249	0.0346293	1.16447	0.244232	#N/A		ENSG00000114853.9	441.921	0.083587	0.0646635	1.29265	0.196134	0.523203		ENSG00000196345.8	215.189	0.0227752	0.0367456	0.619807	0.535385	0.780139
ENSG00000163807.4	1340.57	-0.039847	0.0428615	-0.92967	0.352542	0.963945		ENSG00000196345.8	210.729	0.0462	0.0597773	0.772869	0.4396	#N/A		ENSG00000181061.9	953.621	-0.0103953	0.0716439	-0.145097	0.884634	0.96216		ENSG00000186448.10	771.253	0.0201932	0.042142	0.479171	0.631817	0.838211
ENSG00000169964.5	424.023	-0.0475785	0.0432028	-1.10128	0.270773	0.960752		ENSG00000186448.10	749.728	0.0592723	0.0693923	0.854163	0.393015	#N/A		ENSG00000163788.9	8888.55	0.105954	0.0364442	2.90728	0.00364587	0.0986107		ENSG00000169981.6	246.656	0.0391287	0.0390212	1.00275	0.31598	0.598725
ENSG00000163812.9	1722	-0.00751465	0.0422868	-0.177707	0.858953	0.996407		ENSG00000169981.6	237.532	0.0229786	0.0663774	0.346181	0.729207	#N/A		ENSG00000241939.2	276.062	0.0798808	0.0627257	1.27349	0.202843	0.531024		ENSG00000196653.7	154.005	-0.0258954	0.0879119	-0.294561	0.768329	0.909131
ENSG00000075914.8	680.697	-0.000375751	0.0406103	-0.00925259	0.992618	0.998548		ENSG00000186446.7	139.954	0.0649931	0.112019	0.580198	0.561781	#N/A		ENSG00000160746.8	491.905	-0.00485441	0.0451743	-0.10746	0.914424	0.974503		ENSG00000186446.7	142.641	0.00153186	0.0694171	0.0220675	0.982394	0.995983
ENSG00000011376.5	810.361	0.00776863	0.0355973	0.218236	0.827245	0.993251		ENSG00000163807.4	1325.91	0.00478885	0.0490075	0.0977167	0.922157	#N/A		ENSG00000011198.3	4259.23	0.178176	0.0715971	2.4886	0.0128248	0.165914		ENSG00000163807.4	1371.4	0.00422626	0.030669	0.137802	0.890397	0.96281
ENSG00000144791.5	1690.09	-0.0547711	0.0527606	-1.03811	0.299221	0.961948		ENSG00000169964.5	416.873	-0.0994786	0.0511765	-1.94383	0.0519154	#N/A		ENSG00000179152.14	714.013	0.00795997	0.037591	0.211752	0.8323	0.944759		ENSG00000169964.5	427.359	-0.0544627	0.0319822	-1.70291	0.0885851	0.314689
ENSG00000211456.6	4130	0.0536146	0.0478561	1.12033	0.262573	0.960752		ENSG00000163812.9	1705.13	-0.00835397	0.0464697	-0.179772	0.857331	#N/A		ENSG00000185219.11	1692.05	-0.00822419	0.0429786	-0.191355	0.848247	0.94939		ENSG00000163812.9	1720.97	-0.0353984	0.0281222	-1.25873	0.208127	0.487917
ENSG00000163818.12	439.197	-0.0224945	0.0566089	-0.397366	0.691097	0.986232		ENSG00000075914.8	675.652	-0.016939	0.0446287	-0.379554	0.704277	#N/A		ENSG00000178917.10	573.412	0.0249569	0.0287607	0.867741	0.385536	0.694844		ENSG00000075914.8	695.926	0.00454926	0.0263962	0.172345	0.863166	0.950646
ENSG00000163820.10	1395.51	0.0288077	0.0563699	0.511048	0.609317	0.979143		ENSG00000011376.5	806.628	-0.0477235	0.0411563	-1.15957	0.246225	#N/A		ENSG00000196345.8	215.662	0.000317864	0.045333	0.00701176	0.994405	0.998616		ENSG00000011376.5	823.947	-0.013855	0.0243698	-0.568532	0.569674	0.802444
ENSG00000172215.5	337.041	0.214817	0.122252	1.75716	0.0788905	0.950537		ENSG00000144791.5	1659.34	-0.16693	0.0543913	-3.06906	0.00214735	#N/A		ENSG00000186448.10	781.064	0.0359884	0.0528201	0.68134	0.495657	0.774093		ENSG00000144791.5	1655.11	-0.124233	0.0353776	-3.51162	0.000445387	0.0375079
ENSG00000183625.10	1176.03	0.2627	0.128873	2.03844	0.0415057	0.940922		ENSG00000211456.6	4084.07	0.0757823	0.0521431	1.45335	0.146126	0.406505		ENSG00000169981.6	246.71	0.0424446	0.0495871	0.855962	0.392019	0.699201		ENSG00000211456.6	4203.32	0.0389917	0.0293607	1.32802	0.184171	0.456065
ENSG00000163823.3	1617.24	-0.0485869	0.113915	-0.42652	0.669729	0.983859		ENSG00000163818.12	436.326	0.0676272	0.062306	1.0854	0.277743	#N/A		ENSG00000196653.7	158.976	0.0132292	0.109776	0.120511	0.904078	0.970605		ENSG00000163818.12	445.072	-0.00316614	0.0362391	-0.0873681	0.930379	0.978419
ENSG00000121807.5	4041.33	0.0566866	0.0730707	0.775777	0.43788	0.965348		ENSG00000163820.10	1365.51	-0.136874	0.0605249	-2.26145	0.0237317	#N/A		ENSG00000186446.7	144.432	0.00127348	0.0850379	0.0149755	0.988052	0.996266		ENSG00000163820.10	1366.37	-0.0850427	0.0371691	-2.28799	0.022138	0.15668
ENSG00000160791.12	792.979	0.176858	0.110216	1.60465	0.108571	0.95709		ENSG00000172215.5	323.175	-0.142506	0.132381	-1.07649	0.28171	#N/A		ENSG00000163807.4	1399.13	0.0279565	0.0403599	0.69268	0.488511	0.769348		ENSG00000172215.5	322.771	-0.0431882	0.083385	-0.517937	0.604502	0.823054
ENSG00000121797.9	155.456	0.00653947	0.0711619	0.0918956	0.926781	0.996793		ENSG00000183625.10	1064.51	-0.205287	0.144434	-1.42132	0.155225	#N/A		ENSG00000169964.5	442.041	-0.0232209	0.0426944	-0.543887	0.586519	0.824167		ENSG00000183625.10	1157.91	0.0339321	0.0922437	0.367853	0.712983	0.878581
ENSG00000012223.8	411.184	-0.171297	0.195012	-0.878388	0.379733	0.963945		ENSG00000163823.3	1577.28	-0.114316	0.110449	-1.03502	0.300662	#N/A		ENSG00000163812.9	1713.36	-0.0783866	0.0359672	-2.17939	0.0293027	0.23462		ENSG00000163823.3	1621.54	-0.0827048	0.0750047	-1.10266	0.270174	0.553866
ENSG00000178038.12	320.209	-0.185132	0.103609	-1.78684	0.0739633	0.950537		ENSG00000121807.5	3818.59	-0.0350752	0.0726816	-0.482587	0.629389	0.825081		ENSG00000075914.8	708.918	0.0187933	0.0328839	0.571504	0.567658	0.814921		ENSG00000121807.5	4039.33	0.0338641	0.049562	0.683266	0.494439	0.75428
ENSG00000160799.7	869.092	0.00733581	0.04116	0.178227	0.858545	0.996326		ENSG00000160791.12	745.177	-0.110252	0.117892	-0.935192	0.349689	#N/A		ENSG00000011376.5	838.88	0.000883914	0.030995	0.028518	0.977249	0.993957		ENSG00000160791.12	748.68	-0.0479812	0.0747018	-0.642303	0.520677	0.770404
ENSG00000160796.12	5184.46	-0.101263	0.140547	-0.720491	0.471223	0.965348		ENSG00000121797.9	150.116	-0.0770578	0.0677067	-1.13811	0.255074	#N/A		ENSG00000144791.5	1676.08	-0.146824	0.04401	-3.33614	0.000849493	0.0577493		ENSG00000121797.9	154.147	-0.0399718	0.0457096	-0.874473	0.381861	0.66003
ENSG00000181555.15	4825.09	0.0446603	0.0337072	1.32495	0.185188	0.959586		ENSG00000012223.8	462.143	0.0567644	0.224777	0.252537	0.800626	#N/A		ENSG00000211456.6	4187.16	0.0157949	0.0403157	0.39178	0.695221	0.882551		ENSG00000012223.8	434.209	-0.0782441	0.141483	-0.55303	0.580243	0.80956
ENSG00000114648.7	1305.34	-0.000916982	0.0510232	-0.0179719	0.985661	0.998293		ENSG00000178038.12	325.729	-0.291904	0.10903	-2.67729	0.00742209	#N/A		ENSG00000163818.12	445.247	-0.0249125	0.0460747	-0.540699	0.588715	0.825159		ENSG00000178038.12	335.585	-0.0890729	0.0707765	-1.25851	0.208207	0.487917
ENSG00000260236.1	138.71	-0.0400146	0.0562008	-0.711993	0.476469	0.966013		ENSG00000160799.7	847.486	-0.00255896	0.0447851	-0.0571387	0.954435	#N/A		ENSG00000163820.10	1370.36	-0.129011	0.0464173	-2.77938	0.00544626	0.115793		ENSG00000160799.7	877.062	0.00806658	0.0253668	0.317998	0.750487	0.898704
ENSG00000076201.10	311.761	-0.0991229	0.0930317	-1.06547	0.286662	0.961948		ENSG00000160796.12	5195.4	-0.155837	0.150508	-1.03541	0.300479	0.59542		ENSG00000172215.5	317.527	-0.156179	0.10635	-1.46854	0.141957	0.456533		ENSG00000160796.12	4992.88	-0.200862	0.0957813	-2.09709	0.0359859	0.196888
ENSG00000114650.14	1140.31	-0.0802273	0.0885075	-0.906447	0.364699	0.963945		ENSG00000181555.15	4819.27	0.112625	0.0365389	3.08232	0.00205391	0.0903357		ENSG00000183625.10	1166.23	0.0131805	0.114009	0.115609	0.907962	0.971713		ENSG00000181555.15	4957.47	0.0486833	0.0222878	2.1843	0.0289403	0.177733
ENSG00000163832.11	409.884	-0.0302223	0.0360919	-0.83737	0.402385	0.963945		ENSG00000114648.7	1301.53	-0.00553342	0.0578257	-0.0956912	0.923766	#N/A		ENSG00000163823.3	1634.06	-0.0579707	0.0831931	-0.696821	0.485915	0.767627		ENSG00000114648.7	1324.29	-0.000600541	0.0335058	-0.0179235	0.9857	0.99707
ENSG00000173473.6	2033.83	0.0598703	0.0333741	1.79391	0.072827	0.950537		ENSG00000260236.1	138.721	0.0437254	0.0646562	0.676276	0.498865	#N/A		ENSG00000121807.5	4056.07	0.0720629	0.0637501	1.1304	0.258309	0.591617		ENSG00000260236.1	142.564	-7.81959e-06	0.039216	-0.000199398	0.999841	0.999841
ENSG00000132153.10	962.663	-0.0459402	0.0514327	-0.893211	0.371744	0.963945		ENSG00000076201.10	309.963	-0.174113	0.0946697	-1.83917	0.0658906	#N/A		ENSG00000160791.12	731.054	-0.171779	0.0921188	-1.86476	0.062215	0.325077		ENSG00000076201.10	305.071	-0.154016	0.0591909	-2.60203	0.00926751	0.107315
ENSG00000047849.17	1204.17	0.0451532	0.0495611	0.911061	0.362263	0.963945		ENSG00000114650.14	1137.51	-0.129107	0.098255	-1.314	0.188847	#N/A		ENSG00000121797.9	154.867	-0.0475207	0.0556839	-0.853401	0.393437	0.699859		ENSG00000114650.14	1139.74	-0.106584	0.0591952	-1.80055	0.0717744	0.280547
ENSG00000164047.3	341.322	-0.176348	0.146558	-1.20326	0.228874	0.960752		ENSG00000163832.11	403.655	-0.0610215	0.0418147	-1.45933	0.144474	#N/A		ENSG00000012223.8	396.892	-0.0130151	0.165762	-0.0785169	0.937417	0.983297		ENSG00000163832.11	414.883	-0.024468	0.0240989	-1.01532	0.309954	0.594204
ENSG00000164048.9	1069.99	-0.0379162	0.0493617	-0.76813	0.44241	0.965348		ENSG00000173473.6	2019.99	0.0159263	0.0377157	0.422272	0.672827	#N/A		ENSG00000178038.12	362.376	0.0722621	0.0801358	0.901745	0.367192	0.683065		ENSG00000173473.6	2063.72	0.0209255	0.0232762	0.899005	0.36865	0.647318
ENSG00000172113.4	796.327	0.0443981	0.0314348	1.41239	0.157836	0.959439		ENSG00000132153.10	951.605	-0.13031	0.0542935	-2.4001	0.0163907	#N/A		ENSG00000160799.7	884.067	0.0162842	0.034189	0.4763	0.633861	0.846887		ENSG00000132153.10	961.6	-0.0743705	0.0316197	-2.35203	0.0186713	0.145125
ENSG00000164051.9	141.634	-0.0561316	0.0427893	-1.31182	0.189583	0.959682		ENSG00000047849.17	1193.29	-0.0508628	0.0550121	-0.924575	0.355187	#N/A		ENSG00000160796.12	5043.05	-0.187766	0.120289	-1.56096	0.118534	0.421253		ENSG00000047849.17	1192.77	-0.0460468	0.0367122	-1.25426	0.209747	0.490179
ENSG00000232112.3	794.767	0.0134277	0.127296	0.105484	0.915991	0.996793		ENSG00000164047.3	371.225	0.455764	0.174633	2.60984	0.00905849	#N/A		ENSG00000181555.15	4912.9	0.0242198	0.0298195	0.812214	0.416669	0.716467		ENSG00000164047.3	373.698	0.142147	0.107293	1.32485	0.18522	0.457415
ENSG00000164053.13	199.503	-0.0316127	0.0394606	-0.80112	0.423062	0.965348		ENSG00000164048.9	1051.14	-0.148587	0.0537267	-2.76561	0.00568162	#N/A		ENSG00000114648.7	1325	0.0143268	0.0443937	0.322723	0.746905	0.905481		ENSG00000164048.9	1077.92	-0.0505161	0.032985	-1.53149	0.125649	0.376839
ENSG00000164054.11	2112.5	0.0303699	0.0944951	0.321391	0.747914	0.989102		ENSG00000172113.4	787.176	-0.00159504	0.0331973	-0.0480472	0.961679	#N/A		ENSG00000260236.1	145.137	0.0105852	0.05294	0.199948	0.841522	0.947105		ENSG00000172113.4	814.747	0.0304567	0.0194839	1.56317	0.118012	0.362964
ENSG00000114268.7	2297.87	0.00429458	0.0962455	0.0446211	0.964409	0.997239		ENSG00000164051.9	138.924	-0.0920559	0.0474903	-1.93842	0.0525725	#N/A		ENSG00000076201.10	310.807	-0.146248	0.0745507	-1.96172	0.0497952	0.294277		ENSG00000164051.9	143.224	-0.0352891	0.030301	-1.16462	0.244173	0.53055
ENSG00000010256.6	1459.19	0.0047423	0.0394719	0.120143	0.904369	0.996793		ENSG00000232112.3	770.228	0.182326	0.138987	1.31182	0.189582	#N/A		ENSG00000114650.14	1165.07	-0.0623367	0.0790348	-0.788725	0.430273	0.727781		ENSG00000232112.3	798.413	0.034089	0.0916033	0.372137	0.709791	0.877399
ENSG00000225697.6	264.95	-0.089595	0.0827474	-1.08275	0.278918	0.961319		ENSG00000164053.13	198.165	-0.0636924	0.0398548	-1.59811	0.110018	#N/A		ENSG00000163832.11	423.706	-0.00332434	0.0292229	-0.113758	0.90943	0.972385		ENSG00000164053.13	200.84	-0.0488274	0.0274375	-1.77959	0.0751438	0.287098
ENSG00000213672.3	128.789	-0.142165	0.0835629	-1.7013	0.0888875	0.950537		ENSG00000164054.11	2009.06	-0.0125387	0.0860362	-0.145738	0.884128	#N/A		ENSG00000173473.6	2048.42	-0.0104365	0.0307189	-0.339741	0.734051	0.900339		ENSG00000164054.11	2100.68	0.00639532	0.0619257	0.103274	0.917745	0.97407
ENSG00000068745.10	1239.79	0.0725994	0.0296961	2.44475	0.0144954	0.889636		ENSG00000114268.7	2304.37	0.029972	0.100894	0.297064	0.766418	#N/A		ENSG00000132153.10	982.071	-0.0537223	0.0407818	-1.31731	0.187734	0.515088		ENSG00000114268.7	2354.21	0.0263286	0.0628716	0.418767	0.675386	0.860947
ENSG00000114302.11	1528.6	0.0437349	0.0223366	1.95799	0.0502311	0.950537		ENSG00000010256.6	1416.59	-0.0588822	0.0412117	-1.42878	0.153069	#N/A		ENSG00000047849.17	1184.37	-0.103685	0.0469007	-2.21074	0.0270538	0.226828		ENSG00000010256.6	1467.43	-0.00580044	0.0259373	-0.223633	0.823043	0.932383
ENSG00000178537.5	1021.04	0.177852	0.0664466	2.67661	0.00743711	0.851151		ENSG00000225697.6	261.645	-0.142602	0.0791283	-1.80217	0.0715193	#N/A		ENSG00000164047.3	347.316	0.313102	0.124572	2.51344	0.0119562	0.161734		ENSG00000225697.6	261.863	-0.107227	0.0507983	-2.11085	0.0347853	0.194267
ENSG00000177479.15	3184.91	0.0514018	0.0220081	2.33559	0.0195126	0.889636		ENSG00000213672.3	129.558	-0.189521	0.0887999	-2.13425	0.0328223	#N/A		ENSG00000164048.9	1113.29	-0.00753581	0.0434127	-0.173586	0.862191	0.954601		ENSG00000213672.3	128.749	-0.13625	0.0523793	-2.60123	0.00928914	#N/A
ENSG00000178467.13	645.718	-0.0832434	0.0499854	-1.66535	0.095842	0.950996		ENSG00000068745.10	1221.85	0.0234173	0.0342829	0.68306	0.494569	#N/A		ENSG00000172113.4	819.935	0.0414986	0.025348	1.63716	0.101597	0.401231		ENSG00000068745.10	1262.91	0.0387622	0.0206422	1.87781	0.0604069	0.256789
ENSG00000178252.13	1428.12	-0.0332348	0.0655078	-0.507341	0.611916	0.979163		ENSG00000114302.11	1514.21	0.0394025	0.0243249	1.61984	0.105266	#N/A		ENSG00000164051.9	146.832	0.00780188	0.0394432	0.1978	0.843201	0.947458		ENSG00000114302.11	1553.79	0.0256522	0.0164807	1.5565	0.119589	0.36608
ENSG00000178149.12	406.786	-0.0770897	0.0425108	-1.81342	0.0697678	0.950537		ENSG00000178537.5	985.931	0.141837	0.0731419	1.9392	0.0524766	#N/A		ENSG00000232112.3	804.406	-0.0397315	0.11229	-0.353828	0.723468	0.895984		ENSG00000178537.5	1039.26	0.129888	0.0463321	2.80341	0.0050566	0.083706
ENSG00000178057.10	643.267	-0.0378584	0.0523814	-0.722745	0.469837	0.965348		ENSG00000177479.15	3136.64	-0.00617573	0.0270346	-0.228438	0.819306	0.92224		ENSG00000164053.13	204.779	-0.0473675	0.035663	-1.3282	0.184114	0.512309		ENSG00000177479.15	3208.86	0.00641302	0.0154798	0.414283	0.678667	0.862327
ENSG00000178035.7	885.451	0.0103405	0.0455135	0.227195	0.820272	0.992334		ENSG00000178467.13	636.261	-0.16346	0.0510866	-3.19967	0.00137586	#N/A		ENSG00000164054.11	2080.58	0.0358526	0.0684422	0.523839	0.600391	0.830191		ENSG00000178467.13	641.562	-0.103337	0.0312977	-3.30174	0.000960874	0.0483215
ENSG00000198218.6	1651.83	0.0229899	0.0375165	0.612795	0.540012	0.97462		ENSG00000178252.13	1389.96	-0.17132	0.0705506	-2.42832	0.0151689	#N/A		ENSG00000114268.7	2343.57	0.0783717	0.0799581	0.98016	0.327007	0.651611		ENSG00000178252.13	1413.48	-0.0806002	0.041708	-1.93249	0.0532996	0.242039
ENSG00000172053.10	2047.82	-0.0289943	0.0341735	-0.848444	0.396191	0.963945		ENSG00000178149.12	401.213	-0.0792665	0.0439553	-1.80335	0.071334	#N/A		ENSG00000010256.6	1482.43	0.0162828	0.0350633	0.464385	0.642372	0.852285		ENSG00000178149.12	409.307	-0.0600242	0.0274677	-2.18527	0.0288691	0.177733
ENSG00000172046.14	2374.2	0.00357998	0.0583295	0.0613752	0.95106	0.997239		ENSG00000178057.10	622.14	-0.0958194	0.055617	-1.72284	0.0849169	#N/A		ENSG00000225697.6	265.39	-0.0828301	0.0642714	-1.28876	0.197483	0.524545		ENSG00000178057.10	631.788	-0.0836495	0.0334704	-2.49921	0.0124472	0.122863
ENSG00000177352.9	458.069	-0.0539359	0.0485351	-1.11128	0.26645	0.960752		ENSG00000178035.7	864.561	-0.0475014	0.0508973	-0.933278	0.350676	#N/A		ENSG00000213672.3	133.454	-0.0746217	0.0666962	-1.11883	0.263213	0.596829		ENSG00000178035.7	907.44	0.0117859	0.0316366	0.372539	0.709492	0.877192
ENSG00000185909.10	243.801	0.0506316	0.104906	0.482636	0.629354	0.980452		ENSG00000198218.6	1614.1	-0.0836104	0.0434609	-1.92381	0.0543785	#N/A		ENSG00000068745.10	1260.16	0.0337042	0.0267319	1.26082	0.207373	0.535696		ENSG00000198218.6	1653.17	-0.0239879	0.0255297	-0.939608	0.347419	0.629196
ENSG00000188315.3	1163.77	0.0139536	0.0618035	0.225774	0.821378	0.992445		ENSG00000172053.10	1999.46	-0.0726049	0.033317	-2.17921	0.0293157	#N/A		ENSG00000114302.11	1544.48	-0.000588344	0.020202	-0.0291231	0.976766	0.993957		ENSG00000172053.10	2051.48	-0.0380826	0.0219723	-1.73321	0.0830592	0.304153
ENSG00000114316.8	4395.31	0.0195835	0.0523608	0.37401	0.708397	0.987068		ENSG00000172046.14	2339.38	-0.0384573	0.0599331	-0.641671	0.521087	#N/A		ENSG00000178537.5	1010.89	0.0537316	0.0615524	0.872941	0.382695	0.693072		ENSG00000172046.14	2416.88	0.0104302	0.0376855	0.276771	0.781956	0.914499
ENSG00000233276.2	8052.91	-0.0881759	0.113138	-0.779369	0.435762	0.965348		ENSG00000177352.9	448.016	-0.128026	0.051845	-2.4694	0.0135339	#N/A		ENSG00000177479.15	3211.9	-0.0153597	0.0196116	-0.783195	0.433512	0.731342		ENSG00000177352.9	457.81	-0.0722482	0.0303379	-2.38145	0.0172447	0.139151
ENSG00000067560.6	9022.6	0.063369	0.0458628	1.38171	0.167061	0.959439		ENSG00000185909.10	238.099	-0.00840459	0.110947	-0.0757531	0.939616	#N/A		ENSG00000178467.13	661.749	-0.0797192	0.0382801	-2.08252	0.0372947	0.257136		ENSG00000185909.10	247.876	0.000402813	0.0709148	0.00568024	0.995468	0.998271
ENSG00000145022.4	597.173	-0.0190392	0.0473208	-0.402343	0.687431	0.986232		ENSG00000188315.3	1174.45	0.085969	0.0684287	1.25633	0.208996	#N/A		ENSG00000178252.13	1452.71	-0.0583364	0.0553112	-1.05469	0.291565	0.620589		ENSG00000188315.3	1209.1	0.0458819	0.0453277	1.01223	0.311429	0.594852
ENSG00000173402.7	283.207	0.00195515	0.058022	0.0336966	0.973119	0.99757		ENSG00000114316.8	4373.85	0.0382095	0.0565868	0.675238	0.499525	0.740421		ENSG00000178149.12	419.317	-0.0370887	0.0365945	-1.0135	0.310819	0.635585		ENSG00000114316.8	4518.45	0.0326887	0.0370085	0.883275	0.377088	0.655049
ENSG00000164062.8	1383.28	-0.0101492	0.0372985	-0.272106	0.78554	0.989817		ENSG00000233276.2	7815.12	0.0199989	0.121506	0.164592	0.869265	0.946229		ENSG00000178057.10	642.999	-0.0998186	0.0443724	-2.24957	0.0244764	0.218426		ENSG00000233276.2	7550.43	-0.165123	0.080662	-2.0471	0.0406479	0.209663
ENSG00000164068.11	1799.81	-0.096114	0.0937318	-1.02542	0.305167	0.961948		ENSG00000067560.6	8721.66	0.0020128	0.0484984	0.0415024	0.966895	0.985147		ENSG00000178035.7	934.42	0.0577818	0.0386307	1.49575	0.13472	0.446403		ENSG00000067560.6	9102.75	0.0470402	0.0308181	1.52638	0.126915	0.377859
ENSG00000176095.7	1515.8	0.00398046	0.0762878	0.0521769	0.958388	0.997239		ENSG00000145022.4	578.755	-0.120272	0.0475774	-2.52793	0.0114737	#N/A		ENSG00000198218.6	1666.01	-0.0281722	0.0343988	-0.818987	0.412794	0.714789		ENSG00000145022.4	593.963	-0.0504597	0.0283593	-1.7793	0.0751905	0.287098
ENSG00000182179.6	1425.26	0.0141233	0.0855643	0.165061	0.868896	0.996793		ENSG00000173402.7	279.899	-0.111238	0.0595897	-1.86674	0.0619379	#N/A		ENSG00000172053.10	2087.05	-0.0237518	0.0287444	-0.82631	0.408628	0.710767		ENSG00000173402.7	280.039	-0.0846829	0.0377017	-2.24613	0.0246959	0.163371
ENSG00000164077.9	157.923	0.0405085	0.0424447	0.954384	0.339889	0.963945		ENSG00000164062.8	1355.9	-0.0626119	0.0408135	-1.5341	0.125006	#N/A		ENSG00000172046.14	2444.64	0.0531444	0.0496151	1.07113	0.28411	0.61565		ENSG00000164062.8	1389.49	-0.0267748	0.022671	-1.18102	0.237595	0.52208
ENSG00000004534.10	3218.35	0.0664911	0.0500691	1.32799	0.184183	0.959439		ENSG00000164068.11	1805.29	-0.0443261	0.0987652	-0.448803	0.653574	#N/A		ENSG00000177352.9	470.212	-0.0491394	0.0398629	-1.23271	0.217683	0.546539		ENSG00000164068.11	1748.01	-0.1534	0.0621499	-2.46823	0.0135783	0.126929
ENSG00000003756.12	9976.44	0.0193027	0.026971	0.715682	0.474188	0.965348		ENSG00000176095.7	1512.7	-0.00500447	0.0819078	-0.0610988	0.951281	#N/A		ENSG00000185909.10	252.981	0.0104384	0.0944602	0.110506	0.912008	0.973426		ENSG00000176095.7	1526.03	-0.0337636	0.0501688	-0.673	0.500947	0.758497
ENSG00000114353.12	4392.79	-0.00422693	0.0820378	-0.0515241	0.958908	0.997239		ENSG00000182179.6	1356.6	-0.186695	0.0757849	-2.46348	0.0137594	#N/A		ENSG00000188315.3	1205.13	0.0613179	0.0575139	1.06614	0.28636	0.616574		ENSG00000182179.6	1390.3	-0.0804348	0.0533958	-1.50639	0.131967	0.386932
ENSG00000213600.2	175.83	-0.215984	0.128248	-1.68411	0.0921613	0.950537		ENSG00000164077.9	154.959	-0.0699382	0.0478033	-1.46304	0.143456	#N/A		ENSG00000114316.8	4528.13	0.0590558	0.0470627	1.25483	0.20954	0.537213		ENSG00000164077.9	159.123	-0.00733304	0.0295065	-0.248523	0.80373	0.924181
ENSG00000230454.1	138.066	-0.225136	0.0979357	-2.29881	0.0215155	0.916277		ENSG00000004534.10	3176.37	-0.023026	0.0563594	-0.408556	0.682866	0.852811		ENSG00000233276.2	7408.9	-0.325273	0.0950072	-3.42367	0.000617826	0.0547991		ENSG00000004534.10	3240.22	0.00581832	0.0336194	0.173065	0.862601	0.950276
ENSG00000214706.6	436.677	-0.11728	0.0749984	-1.56377	0.117871	0.95709		ENSG00000003756.12	9906.66	0.0158294	0.0308522	0.513073	0.6079	0.819144		ENSG00000067560.6	9042.61	0.045898	0.0400328	1.14651	0.251584	0.583222		ENSG00000003756.12	10222	0.0277657	0.0192468	1.44261	0.149131	0.410806
ENSG00000068001.9	178.819	-0.0874624	0.0604082	-1.44786	0.147657	0.959439		ENSG00000114353.12	4295.97	-0.0631374	0.0877769	-0.719294	0.47196	0.722301		ENSG00000145022.4	602.032	-0.0465452	0.0376234	-1.23713	0.216038	0.543942		ENSG00000114353.12	4380.83	-0.028893	0.0536651	-0.538394	0.590305	0.815936
ENSG00000114383.5	334.992	-0.00168482	0.0503601	-0.0334555	0.973311	0.99757		ENSG00000213600.2	176.816	-0.241816	0.137216	-1.76231	0.0780177	#N/A		ENSG00000173402.7	283.124	-0.113075	0.0494804	-2.28525	0.0222983	0.210118		ENSG00000213600.2	171.58	-0.219899	0.0823603	-2.66996	0.00758604	0.0998703
ENSG00000068028.13	3304.48	0.0555073	0.0527829	1.05161	0.292976	0.961948		ENSG00000230454.1	141.966	-0.0805218	0.0957251	-0.841177	0.400249	#N/A		ENSG00000164062.8	1410.09	-0.0156189	0.0310232	-0.503458	0.614642	0.83595		ENSG00000230454.1	140.435	-0.120843	0.0632117	-1.91172	0.0559127	0.24772
ENSG00000114388.8	699.725	0.0535718	0.0394401	1.35831	0.174366	0.959439		ENSG00000214706.6	434.705	-0.0571195	0.0772912	-0.739017	0.459897	#N/A		ENSG00000164068.11	1756.69	-0.246191	0.075648	-3.25443	0.00113621	0.0620811		ENSG00000214706.6	428.179	-0.12727	0.0493942	-2.57662	0.00997721	0.111119
ENSG00000114395.6	442.05	-0.0106774	0.0377543	-0.282813	0.77732	0.989763		ENSG00000068001.9	176.793	-0.0743056	0.0596002	-1.24673	0.212495	#N/A		ENSG00000176095.7	1527.56	-0.0435548	0.0660708	-0.659213	0.509759	0.783108		ENSG00000068001.9	180.58	-0.0426829	0.0390852	-1.09205	0.274812	0.558897
ENSG00000126062.3	330.507	-0.0465408	0.0538951	-0.863544	0.387838	0.963945		ENSG00000114383.5	325.225	-0.0645272	0.0527875	-1.22239	0.221559	#N/A		ENSG00000182179.6	1412.35	-0.0739525	0.0596482	-1.23981	0.215045	0.54298		ENSG00000114383.5	329.808	-0.061671	0.0308171	-2.0012	0.0453711	0.221654
ENSG00000088543.10	329.246	-0.136535	0.0501087	-2.72478	0.00643439	0.851151		ENSG00000068028.13	3196.53	-0.087203	0.0618969	-1.40884	0.158882	0.422133		ENSG00000164077.9	160.55	-0.0199631	0.0387134	-0.515664	0.606089	0.831076		ENSG00000068028.13	3222.59	-0.0559115	0.035806	-1.56151	0.118403	0.363746
ENSG00000114735.5	794.026	-0.0915255	0.0577989	-1.58352	0.113304	0.95709		ENSG00000114388.8	680.87	-0.041497	0.0426709	-0.97249	0.330807	#N/A		ENSG00000004534.10	3257.95	-0.0134533	0.0448217	-0.300152	0.764061	0.913536		ENSG00000114388.8	704.993	0.0136578	0.0263608	0.518109	0.604382	0.823036
ENSG00000114737.11	516.931	-0.254462	0.104604	-2.43262	0.0149901	0.889636		ENSG00000114395.6	432.758	-0.0551343	0.0411487	-1.33988	0.180285	#N/A		ENSG00000003756.12	10269.9	0.042743	0.0246195	1.73614	0.0825383	0.370606		ENSG00000114395.6	444.371	-0.0160905	0.0237745	-0.676797	0.498535	0.756789
ENSG00000114738.6	3045.88	-0.079114	0.0589835	-1.34129	0.179827	0.959439		ENSG00000126062.3	322.11	-0.09714	0.0579299	-1.67685	0.093571	#N/A		ENSG00000114353.12	4386.51	0.00190226	0.0690382	0.0275537	0.978018	0.993957		ENSG00000126062.3	330.915	-0.049348	0.032282	-1.52865	0.12635	0.377422
ENSG00000145050.11	448.822	0.0885456	0.0507416	1.74503	0.0809796	0.950537		ENSG00000088543.10	330.937	-0.100582	0.0560696	-1.79388	0.0728328	#N/A		ENSG00000213600.2	176.941	-0.170764	0.106973	-1.59632	0.110417	0.412582		ENSG00000088543.10	334.135	-0.0814344	0.0361881	-2.25031	0.0244293	0.162622
ENSG00000145041.11	1232.85	0.0256383	0.0371661	0.68983	0.490301	0.966363		ENSG00000114735.5	790.847	-0.158159	0.0581807	-2.71841	0.00655956	#N/A		ENSG00000230454.1	143.557	-0.0537518	0.0767692	-0.700173	0.483819	0.766445		ENSG00000114735.5	801.246	-0.0839477	0.037051	-2.26573	0.0234677	0.160448
ENSG00000164080.9	1566.9	0.0149578	0.0392337	0.381248	0.703019	0.986336		ENSG00000114737.11	508.45	-0.341043	0.112674	-3.02681	0.00247147	#N/A		ENSG00000214706.6	438.962	-0.155825	0.0641955	-2.42735	0.0152094	0.179172		ENSG00000114737.11	494.326	-0.283991	0.0681793	-4.16536	3.10863e-05	0.0183254
ENSG00000164081.8	1129.65	-0.0443766	0.0302373	-1.46761	0.14221	0.959439		ENSG00000114738.6	2958.36	-0.151894	0.0606104	-2.50606	0.0122083	0.133951		ENSG00000068001.9	183.32	0.00992393	0.0492037	0.20169	0.840159	0.946446		ENSG00000114738.6	3026.96	-0.0724264	0.0385103	-1.8807	0.0600124	0.256254
ENSG00000114767.6	223.941	0.0185344	0.0460233	0.402717	0.687156	0.986232		ENSG00000145050.11	431.399	0.0348049	0.0573833	0.606534	0.54416	#N/A		ENSG00000114383.5	331.917	-0.0928336	0.0422317	-2.1982	0.0279348	0.229861		ENSG00000145050.11	452.984	0.0558508	0.0336587	1.65932	0.0970504	0.329496
ENSG00000114779.15	199.225	-0.116351	0.0789322	-1.47406	0.140465	0.959439		ENSG00000145041.11	1221.57	-0.046793	0.0415009	-1.12752	0.259523	#N/A		ENSG00000068028.13	3213.65	-0.125336	0.0445502	-2.81338	0.00490243	0.110155		ENSG00000145041.11	1249.91	-0.00404762	0.0253351	-0.159764	0.873067	0.955556
ENSG00000164086.8	657.847	-0.0868887	0.0541562	-1.60441	0.108624	0.95709		ENSG00000164080.9	1556.5	-0.0462252	0.0439802	-1.05104	0.293238	#N/A		ENSG00000114388.8	710.261	0.00295954	0.0331395	0.0893055	0.928839	0.979885		ENSG00000164080.9	1574.35	-0.0318624	0.0277445	-1.14842	0.250794	0.536635
ENSG00000023330.10	467.689	0.0367465	0.0602782	0.609615	0.542117	0.975732		ENSG00000164081.8	1112.99	-0.064803	0.0362858	-1.78591	0.0741143	#N/A		ENSG00000114395.6	449.538	-0.00615137	0.0318194	-0.193321	0.846707	0.948679		ENSG00000164081.8	1142.4	-0.0290941	0.0210792	-1.38022	0.167517	0.435923
ENSG00000247596.4	848.807	0.00518528	0.0545449	0.0950645	0.924264	0.996793		ENSG00000114767.6	219.55	-0.0314043	0.0557366	-0.563441	0.573135	#N/A		ENSG00000126062.3	338.252	-0.016429	0.0448049	-0.366679	0.713859	0.890999		ENSG00000114767.6	228.092	0.0206762	0.0342006	0.604556	0.545474	0.787379
ENSG00000164091.7	6317.43	0.0808678	0.0358599	2.2551	0.0241269	0.922494		ENSG00000114779.15	196.086	-0.131185	0.079968	-1.64047	0.100907	#N/A		ENSG00000088543.10	347.69	-0.0241631	0.0429606	-0.562448	0.573811	0.817989		ENSG00000114779.15	196.364	-0.121758	0.0472469	-2.57706	0.00996444	0.111119
ENSG00000168237.13	551.336	-0.133333	0.0765009	-1.7429	0.0813516	0.950537		ENSG00000164086.8	637.197	-0.184489	0.0565421	-3.26287	0.00110292	#N/A		ENSG00000114735.5	832.144	-0.0324276	0.0453529	-0.715007	0.474605	0.75978		ENSG00000164086.8	649.568	-0.111094	0.0352493	-3.15167	0.0016234	0.0566454
ENSG00000114841.13	2205.42	-0.10464	0.0865191	-1.20945	0.226491	0.960752		ENSG00000023330.10	455.915	-0.0208429	0.0653854	-0.318771	0.7499	#N/A		ENSG00000114737.11	523.254	-0.250593	0.0807433	-3.10358	0.00191197	0.0744617		ENSG00000023330.10	468.907	0.010675	0.0400994	0.266214	0.790075	0.917632
ENSG00000163930.5	1326.71	-0.0342365	0.0443978	-0.77113	0.44063	0.965348		ENSG00000247596.4	835.254	0.0344157	0.0587376	0.585922	0.557928	#N/A		ENSG00000114738.6	3091.18	-0.0231739	0.0495241	-0.467931	0.639834	0.850959		ENSG00000247596.4	872.322	0.0551482	0.0338642	1.62851	0.103416	0.340678
ENSG00000010318.15	193.335	-0.119067	0.0440963	-2.70015	0.00693076	0.851151		ENSG00000164091.7	6229.56	0.0323616	0.0415023	0.779755	0.435535	0.700974		ENSG00000145050.11	452.963	0.0418879	0.0413445	1.01314	0.310992	0.635585		ENSG00000164091.7	6475.02	0.0623248	0.0238587	2.61224	0.008995	0.106882
ENSG00000010322.11	1686.57	-0.0749636	0.0613016	-1.22286	0.221381	0.960752		ENSG00000168237.13	546.101	-0.210208	0.0833023	-2.52343	0.0116216	#N/A		ENSG00000145041.11	1265.19	0.00416248	0.0335073	0.124226	0.901136	0.970126		ENSG00000168237.13	538.527	-0.163485	0.04922	-3.32152	0.000895293	0.0470603
ENSG00000010327.6	1472.88	-0.178699	0.130391	-1.37048	0.170536	0.959439		ENSG00000114841.13	2190.25	-0.195026	0.0901073	-2.16437	0.0304359	#N/A		ENSG00000164080.9	1588.72	-0.0432683	0.0362477	-1.19368	0.232602	0.562122		ENSG00000114841.13	2171.02	-0.142031	0.0555141	-2.55846	0.0105137	0.11341
ENSG00000168273.3	151.461	-0.0342978	0.0498065	-0.68862	0.491062	0.966363		ENSG00000163930.5	1302.58	-0.0485956	0.0488861	-0.994058	0.320194	#N/A		ENSG00000164081.8	1169.96	0.000368856	0.0277088	0.0133119	0.989379	0.996759		ENSG00000163930.5	1337.72	-0.0157689	0.0289682	-0.544354	0.586198	0.813304
ENSG00000163939.14	3601.27	0.0485123	0.031109	1.55943	0.118895	0.95709		ENSG00000010318.15	193.393	-0.0931903	0.0433002	-2.15219	0.0313822	#N/A		ENSG00000114767.6	232.456	0.0491037	0.0438709	1.11928	0.263023	0.596651		ENSG00000010318.15	191.918	-0.115065	0.0294957	-3.90108	9.57658e-05	0.0327759
ENSG00000163938.12	826.082	-0.0437602	0.0756796	-0.57823	0.563109	0.979143		ENSG00000010322.11	1669.29	-0.160877	0.0646552	-2.48823	0.0128381	#N/A		ENSG00000114779.15	201.428	-0.10152	0.0601793	-1.68695	0.091612	0.386496		ENSG00000010322.11	1677.14	-0.0958394	0.0385323	-2.48725	0.0128735	0.124182
ENSG00000016864.12	667.339	0.0239457	0.0242256	0.988445	0.322935	0.963945		ENSG00000010327.6	1460.83	-0.198275	0.134568	-1.47342	0.140637	#N/A		ENSG00000164086.8	672.029	-0.0632462	0.0477651	-1.32411	0.185467	0.513244		ENSG00000010327.6	1419.33	-0.181195	0.0896962	-2.0201	0.0433734	0.217069
ENSG00000114902.9	255.027	-0.00957998	0.0565674	-0.169355	0.865517	0.996793		ENSG00000168273.3	151.694	-0.00404455	0.055503	-0.0728709	0.941909	#N/A		ENSG00000023330.10	468.115	0.0130378	0.0510517	0.255384	0.798427	0.929698		ENSG00000168273.3	153.665	-0.0277843	0.0335274	-0.828703	0.407272	0.685153
ENSG00000114904.8	850.85	-0.00202536	0.0303156	-0.0668092	0.946734	0.996906		ENSG00000163939.14	3547.92	0.0288296	0.0332957	0.865863	0.386565	0.666751		ENSG00000247596.4	873.483	0.0951193	0.0464377	2.04832	0.0405283	0.26867		ENSG00000163939.14	3670.08	0.040049	0.0189489	2.11352	0.0345561	0.193598
ENSG00000163935.9	652.714	-0.0155239	0.0524659	-0.295886	0.767317	0.989443		ENSG00000163938.12	820.756	0.0231399	0.0826026	0.280135	0.779374	#N/A		ENSG00000164091.7	6485.79	0.0653901	0.0321243	2.03553	0.0417973	0.272896		ENSG00000163938.12	858.58	0.0328295	0.0527215	0.622696	0.533484	0.778548
ENSG00000163933.5	668.887	-0.0441274	0.0369669	-1.1937	0.232595	0.960752		ENSG00000016864.12	652.881	-0.0308967	0.026895	-1.14879	0.250642	#N/A		ENSG00000168237.13	552.85	-0.146399	0.0649582	-2.25374	0.0242125	0.218267		ENSG00000016864.12	678.469	0.0147359	0.0165367	0.891103	0.372874	0.651286
ENSG00000163932.9	1245.15	-0.0328814	0.117931	-0.278819	0.780384	0.989763		ENSG00000114902.9	246.515	-0.0498278	0.0565542	-0.881063	0.378283	#N/A		ENSG00000114841.13	2216.27	-0.117328	0.0715001	-1.64095	0.100809	0.400351		ENSG00000114902.9	253.222	-0.0387134	0.0351394	-1.10171	0.270588	0.553967
ENSG00000157388.9	148.677	-0.0882648	0.119634	-0.73779	0.460642	0.965348		ENSG00000114904.8	837.548	-0.0280596	0.0362696	-0.773638	0.439145	#N/A		ENSG00000163930.5	1354.45	0.00599905	0.0389429	0.154047	0.877573	0.959272		ENSG00000114904.8	857.493	-0.0156134	0.0192165	-0.812495	0.416507	0.692721
ENSG00000271976.1	119.609	0.0284479	0.0495234	0.574434	0.565674	0.979143		ENSG00000163935.9	653.023	-0.0261963	0.0536555	-0.488232	0.625386	#N/A		ENSG00000010318.15	195.055	-0.134338	0.0362494	-3.70593	0.000210614	0.0440762		ENSG00000163935.9	673.112	0.0104551	0.0368741	0.283535	0.776767	0.912665
ENSG00000113812.9	1278.61	0.0489909	0.0333593	1.46858	0.141945	0.959439		ENSG00000163933.5	669.985	-0.0349457	0.0402127	-0.869021	0.384835	#N/A		ENSG00000010322.11	1719.54	-0.0628645	0.0508127	-1.23718	0.216019	0.543942		ENSG00000163933.5	680.71	-0.0280924	0.0248052	-1.13252	0.257416	0.542551
ENSG00000113811.6	1941.91	-0.042197	0.101049	-0.41759	0.676247	0.985304		ENSG00000163932.9	1237.85	-0.0722243	0.122915	-0.587598	0.556802	#N/A		ENSG00000010327.6	1450.77	-0.0687205	0.11081	-0.620163	0.535151	0.800949		ENSG00000163932.9	1228.9	-0.0917774	0.077623	-1.18235	0.237068	0.521693
ENSG00000157445.10	187.347	-0.109585	0.0851092	-1.28758	0.197892	0.960752		ENSG00000271976.1	118.788	-0.0197063	0.0493628	-0.399213	0.689736	#N/A		ENSG00000168273.3	155.821	-0.0263778	0.0425386	-0.620092	0.535197	0.800949		ENSG00000157388.9	155.789	-0.0107175	0.0844748	-0.126872	0.899042	0.96636
ENSG00000180376.12	1272.79	-0.0668819	0.062599	-1.06842	0.285332	0.961605		ENSG00000113812.9	1263.3	0.0111406	0.0354095	0.31462	0.75305	#N/A		ENSG00000163939.14	3663.33	0.0395495	0.0261251	1.51385	0.130063	0.437945		ENSG00000271976.1	120.751	-0.00936051	0.0308487	-0.303433	0.76156	#N/A
ENSG00000163946.9	5054.41	0.0120234	0.0487357	0.246707	0.805135	0.990796		ENSG00000113811.6	1921.13	0.0900696	0.100336	0.897679	0.369357	#N/A		ENSG00000163938.12	883.402	0.078939	0.0666556	1.18428	0.236302	0.566266		ENSG00000113812.9	1309.91	0.0379398	0.0230365	1.64694	0.0995698	0.334152
ENSG00000163947.7	2822.26	0.0905533	0.0373498	2.42447	0.0153309	0.889636		ENSG00000157445.10	189.425	-0.0261862	0.0860781	-0.304214	0.760965	#N/A		ENSG00000016864.12	687.506	0.027766	0.0203983	1.36119	0.173453	0.500014		ENSG00000113811.6	1889.02	-0.0952307	0.0660767	-1.44121	0.149525	0.411015
ENSG00000157500.6	2236.3	-0.00119254	0.0459489	-0.0259535	0.979294	0.99757		ENSG00000180376.12	1278.12	-0.00661683	0.0650314	-0.101748	0.918957	#N/A		ENSG00000114902.9	254.964	-0.0721574	0.0440515	-1.63802	0.101417	0.401231		ENSG00000157445.10	192.408	-0.0307547	0.0589844	-0.521404	0.602085	0.822014
ENSG00000174840.8	1244.3	0.0205823	0.0250085	0.82301	0.410502	0.964778		ENSG00000163946.9	5016.65	0.0741632	0.0527348	1.40634	0.159622	0.423046		ENSG00000114904.8	861.07	-0.021935	0.0264308	-0.829904	0.406593	0.709195		ENSG00000180376.12	1300.41	-0.0348675	0.0395103	-0.882492	0.377511	0.655394
ENSG00000168374.6	1201.5	-0.015262	0.0320766	-0.4758	0.634217	0.980466		ENSG00000163947.7	2756.42	0.00397163	0.0405189	0.0980191	0.921917	0.969678		ENSG00000163935.9	686.471	0.0524994	0.0486017	1.0802	0.280055	0.611128		ENSG00000163946.9	5148.77	0.0239785	0.030649	0.782359	0.434004	0.707406
ENSG00000174839.8	2237.23	0.0107482	0.0310624	0.346019	0.729329	0.989102		ENSG00000157500.6	2222.48	0.0259818	0.0499458	0.5202	0.602924	#N/A		ENSG00000163933.5	692.449	-0.00278781	0.0333424	-0.0836115	0.933365	0.981846		ENSG00000163947.7	2837.75	0.0243968	0.0267129	0.913296	0.361087	0.640396
ENSG00000163681.10	3069.85	0.0252686	0.0399055	0.633212	0.526595	0.972412		ENSG00000174840.8	1221.74	-0.0376803	0.0284031	-1.32663	0.184632	#N/A		ENSG00000163932.9	1230.77	-0.06015	0.0940863	-0.639307	0.522623	0.792661		ENSG00000157500.6	2285.73	0.0210598	0.030946	0.680532	0.496168	0.755271
ENSG00000136068.10	1390.72	-0.082388	0.0743074	-1.10875	0.26754	0.960752		ENSG00000168374.6	1175.5	0.0173093	0.0333092	0.519656	0.603304	#N/A		ENSG00000271976.1	121.026	-0.0352772	0.0405893	-0.869124	0.384779	#N/A		ENSG00000174840.8	1258.19	-0.00806011	0.0179219	-0.449736	0.652901	0.848661
ENSG00000163686.9	263.5	0.0372234	0.0460253	0.808759	0.418654	0.965348		ENSG00000174839.8	2221.86	0.0199158	0.0325605	0.611656	0.540765	#N/A		ENSG00000113812.9	1316.92	0.0415605	0.0300469	1.38318	0.166608	0.492214		ENSG00000168374.6	1214.62	0.00394174	0.0221053	0.178317	0.858474	0.948685
ENSG00000163684.7	1148.71	0.0182098	0.0277078	0.657208	0.511047	0.967927		ENSG00000163681.10	3087.61	0.117673	0.0436594	2.69526	0.00703344	0.112459		ENSG00000113811.6	1899.17	-0.210703	0.0855446	-2.46308	0.0137751	0.171154		ENSG00000174839.8	2258.38	-0.0168518	0.0206786	-0.814941	0.415106	0.691513
ENSG00000168297.11	1385.91	0.00980705	0.0520866	0.188284	0.850654	0.995109		ENSG00000136068.10	1409.49	-0.197921	0.0824232	-2.40128	0.0163378	#N/A		ENSG00000157445.10	195.294	0.0241924	0.0739683	0.327065	0.743619	0.904873		ENSG00000163681.10	3177.4	0.060374	0.0270113	2.23514	0.0254081	0.166327
ENSG00000168291.8	1158.38	0.070638	0.0317024	2.22816	0.0258699	0.940922		ENSG00000163686.9	259.625	-0.0342205	0.0431152	-0.7937	0.42737	#N/A		ENSG00000180376.12	1328.91	-0.0304126	0.0535345	-0.568093	0.569972	0.816292		ENSG00000136068.10	1407.8	-0.111878	0.0483428	-2.31426	0.0206532	0.151443
ENSG00000168301.8	274.971	-0.0273587	0.0369506	-0.740413	0.459049	0.965348		ENSG00000163684.7	1132.14	-0.00440831	0.0288267	-0.152924	0.878458	#N/A		ENSG00000163946.9	5150.34	0.00828746	0.0426618	0.19426	0.845973	0.948554		ENSG00000163686.9	263.288	-0.0155219	0.0300271	-0.516929	0.605206	0.823115
ENSG00000189283.5	556.672	-0.211829	0.120168	-1.76277	0.0779388	0.950537		ENSG00000168297.11	1413.43	0.121992	0.0587593	2.07613	0.0378816	#N/A		ENSG00000163947.7	2822.62	-0.0126267	0.0323355	-0.390492	0.696173	0.882905		ENSG00000163684.7	1173.93	0.0215331	0.0168214	1.2801	0.200509	0.478006
ENSG00000163634.7	333.615	-0.00733691	0.0668849	-0.109694	0.912652	0.996793		ENSG00000168291.8	1124.73	0.00928903	0.0347598	0.267235	0.789289	#N/A		ENSG00000157500.6	2294.08	0.0388823	0.0426998	0.910597	0.362508	0.680391		ENSG00000168297.11	1436.34	0.0568935	0.0392831	1.4483	0.147534	0.409908
ENSG00000163635.13	5288.82	0.0580237	0.0374864	1.54786	0.121656	0.95709		ENSG00000168301.8	272.79	-0.0104344	0.0422556	-0.246935	0.804958	#N/A		ENSG00000174840.8	1272.77	-0.00600402	0.0237046	-0.253285	0.800048	0.930976		ENSG00000168291.8	1179.75	0.0553123	0.0209549	2.63959	0.00830056	0.10332
ENSG00000239653.1	1450.58	0.103833	0.0582694	1.78194	0.074759	0.950537		ENSG00000189283.5	566.611	-0.211616	0.119889	-1.76509	0.077548	#N/A		ENSG00000168374.6	1222.24	0.00661775	0.02951	0.224254	0.822559	0.940733		ENSG00000168301.8	279.772	-0.0121061	0.0255035	-0.474684	0.635012	0.840269
ENSG00000163636.6	2015.17	0.0564552	0.0302869	1.86402	0.0623193	0.950537		ENSG00000163634.7	328.856	0.0788233	0.0728361	1.0822	0.279163	#N/A		ENSG00000174839.8	2254.39	-0.0435328	0.0260157	-1.67332	0.0942634	0.391706		ENSG00000189283.5	584.685	-0.0785059	0.0796998	-0.985019	0.324615	0.60621
ENSG00000144741.13	673.927	0.00966928	0.044876	0.215467	0.829403	0.993387		ENSG00000163635.13	5283.27	0.0943573	0.0390654	2.41537	0.0157192	0.148616		ENSG00000163681.10	3141.9	0.0430951	0.0335522	1.28442	0.198996	0.525929		ENSG00000163634.7	335.687	-0.000663544	0.043821	-0.0151422	0.987919	0.997365
ENSG00000144749.9	1129.56	-0.0347291	0.0543504	-0.638985	0.522833	0.971033		ENSG00000239653.1	1452.59	0.129009	0.0623071	2.07054	0.0384016	#N/A		ENSG00000136068.10	1474.26	-0.0429952	0.0652664	-0.658765	0.510047	0.783225		ENSG00000163635.13	5463.84	0.0682091	0.026436	2.58016	0.00987542	0.111038
ENSG00000163376.7	369.556	-0.0920633	0.114905	-0.801211	0.42301	0.965348		ENSG00000163636.6	1982.05	0.049618	0.032349	1.53383	0.125071	#N/A		ENSG00000163686.9	261.581	-0.0517384	0.0369815	-1.39903	0.161803	0.485637		ENSG00000239653.1	1528.18	0.130169	0.038886	3.34746	0.000815557	0.0465825
ENSG00000172340.10	1611.49	-0.00551206	0.0483749	-0.113945	0.909282	0.996793		ENSG00000144741.13	670.702	0.0100294	0.0463918	0.21619	0.82884	#N/A		ENSG00000163684.7	1188.8	0.0402691	0.0215309	1.87029	0.0614429	0.323045		ENSG00000163636.6	2066.89	0.0610114	0.0190602	3.20098	0.00136962	0.0535186
ENSG00000163378.9	279.916	-0.0123358	0.0444107	-0.277766	0.781192	0.989763		ENSG00000144749.9	1117.69	-0.0992103	0.0560812	-1.76905	0.0768863	#N/A		ENSG00000168297.11	1412.22	0.0353036	0.050516	0.698859	0.48464	0.766988		ENSG00000144741.13	688.204	0.00329929	0.0292224	0.112903	0.910108	0.971163
ENSG00000144747.10	3748.68	0.0304452	0.0562695	0.54106	0.588466	0.979143		ENSG00000163376.7	372.443	0.15535	0.124806	1.24473	0.213231	#N/A		ENSG00000168291.8	1188.08	0.0700301	0.026675	2.62531	0.00865704	0.139572		ENSG00000144749.9	1156.38	-0.0137121	0.0367374	-0.373246	0.708966	0.87715
ENSG00000144744.12	3265.82	-0.0345359	0.0557712	-0.619242	0.535757	0.97462		ENSG00000172340.10	1604.14	-0.0132577	0.0508767	-0.260584	0.794413	#N/A		ENSG00000168301.8	283.122	-0.00451809	0.0337278	-0.133957	0.893436	0.966345		ENSG00000163376.7	381.589	0.0363509	0.0808599	0.449555	0.653032	0.848661
ENSG00000144746.6	4491.57	0.0176069	0.040778	0.431774	0.665905	0.983112		ENSG00000163378.9	279.721	0.00185968	0.0474669	0.0391784	0.968748	#N/A		ENSG00000189283.5	631.862	0.117146	0.0955493	1.22603	0.220187	0.548104		ENSG00000172340.10	1645.68	0.000636088	0.0303085	0.0209871	0.983256	0.996103
ENSG00000114541.10	733.13	0.0214923	0.0628116	0.34217	0.732223	0.989102		ENSG00000144747.10	3713.24	0.144084	0.0636779	2.26271	0.0236538	0.171626		ENSG00000163634.7	337.199	-0.0439049	0.0582615	-0.753584	0.451099	0.743175		ENSG00000163378.9	284.25	-0.0138094	0.0272248	-0.507238	0.611988	0.826073
ENSG00000187098.10	149.572	-0.0469594	0.0777936	-0.603641	0.546083	0.9763		ENSG00000144744.12	3261.25	0.102469	0.0620904	1.65032	0.0988778	0.333534		ENSG00000163635.13	5457.67	0.0780651	0.0327792	2.38155	0.0172402	0.18911		ENSG00000144747.10	3902.39	0.0963594	0.0380959	2.52939	0.0114261	0.117826
ENSG00000114861.14	5374.76	-0.0154692	0.0414904	-0.372838	0.709269	0.987081		ENSG00000144746.6	4397.08	0.0605055	0.0472659	1.28011	0.200507	0.479593		ENSG00000239653.1	1526.61	0.162828	0.0513772	3.16927	0.00152822	0.0689333		ENSG00000144744.12	3362.11	0.0277249	0.0351124	0.789604	0.429759	0.703768
ENSG00000242094.1	810.196	0.0306106	0.0639714	0.478504	0.632291	0.980452		ENSG00000114541.10	714.862	-0.023447	0.0662578	-0.353875	0.723432	#N/A		ENSG00000163636.6	2070.33	0.0702497	0.0248663	2.8251	0.00472654	0.108254		ENSG00000144746.6	4601.73	0.0514251	0.028146	1.82708	0.0676878	0.27299
ENSG00000270562.1	429.567	-0.0624116	0.0618877	-1.00847	0.313231	0.961948		ENSG00000187098.10	148.604	-0.00585302	0.0870147	-0.0672647	0.946371	#N/A		ENSG00000144741.13	697.23	0.0185296	0.0378633	0.489383	0.624571	0.841576		ENSG00000114541.10	734.191	-0.00571053	0.0396075	-0.144178	0.88536	0.959803
ENSG00000163412.8	6330.4	0.0489722	0.0637198	0.768554	0.442158	0.965348		ENSG00000114861.14	5412.57	0.0030171	0.0434056	0.0695095	0.944584	0.979093		ENSG00000144749.9	1193.97	0.0454323	0.0467421	0.971978	0.331061	0.655764		ENSG00000187098.10	150.47	-0.0366928	0.0540091	-0.679383	0.496895	0.755271
ENSG00000170837.2	540.427	0.0881818	0.0984429	0.895767	0.370377	0.963945		ENSG00000242094.1	814.805	0.0888463	0.0755934	1.17532	0.239868	#N/A		ENSG00000163376.7	388.918	0.079168	0.10735	0.737477	0.460832	0.751449		ENSG00000114861.14	5580.26	0.0175759	0.02758	0.63727	0.523949	0.772664
ENSG00000163421.4	2662.93	0.138213	0.111996	1.23409	0.217169	0.960752		ENSG00000270562.1	424.813	0.0108685	0.0668389	0.162608	0.870827	#N/A		ENSG00000172340.10	1668.89	0.00943117	0.0403492	0.233739	0.815188	0.938011		ENSG00000242094.1	827.206	0.0278242	0.0467655	0.594972	0.551862	0.791335
ENSG00000241163.3	580.903	0.00880685	0.0782419	0.112559	0.91038	0.996793		ENSG00000163412.8	6452.14	0.207698	0.0676444	3.07044	0.00213742	0.0903357		ENSG00000163378.9	284.623	-0.0158639	0.0380345	-0.417093	0.676611	0.873001		ENSG00000270562.1	447.04	0.0407489	0.0437397	0.931622	0.351532	0.632441
ENSG00000163602.9	3427.42	0.0262481	0.0530327	0.494943	0.62064	0.980452		ENSG00000170837.2	539.528	0.246313	0.0999796	2.46363	0.0137538	#N/A		ENSG00000144747.10	3907.71	0.118222	0.0498667	2.37076	0.0177515	0.191182		ENSG00000163412.8	6574.45	0.073323	0.0451626	1.62353	0.104475	0.342172
ENSG00000144736.9	616.116	0.0264682	0.0420145	0.629977	0.52871	0.973417		ENSG00000163421.4	2728.1	0.391449	0.117728	3.32504	0.000884074	0.08294		ENSG00000144744.12	3393.22	0.0461035	0.0487237	0.946224	0.344034	0.667493		ENSG00000170837.2	570.399	0.142027	0.0673353	2.10925	0.0349228	0.194366
ENSG00000163605.10	3328.25	0.0154966	0.0746869	0.207487	0.83563	0.994215		ENSG00000241163.3	586.107	0.0750325	0.0805102	0.931963	0.351356	#N/A		ENSG00000144746.6	4640.66	0.0647052	0.037497	1.72561	0.0844175	0.373623		ENSG00000163421.4	2870.11	0.193736	0.0782311	2.47645	0.0132695	0.125942
ENSG00000255423.1	314.833	0.00103753	0.0392533	0.0264316	0.978913	0.99757		ENSG00000163602.9	3396.74	0.0612609	0.0568908	1.07682	0.281562	0.578549		ENSG00000114541.10	734.886	-0.0265844	0.0491665	-0.540702	0.588713	0.825159		ENSG00000241163.3	595.015	0.0116275	0.0559257	0.20791	0.835299	0.937792
ENSG00000244026.2	129.795	0.0419817	0.093855	0.447304	0.654656	0.982829		ENSG00000144736.9	613.907	0.0395169	0.0411954	0.959257	0.337429	#N/A		ENSG00000187098.10	149.753	-0.0634951	0.0667818	-0.950785	0.341713	0.665471		ENSG00000163602.9	3539.08	0.0530945	0.034276	1.54903	0.121375	0.369345
ENSG00000114480.8	1100.16	0.056223	0.0581661	0.966595	0.333747	0.963945		ENSG00000163605.10	3285.06	0.140822	0.0839284	1.67788	0.0933706	0.324889		ENSG00000114861.14	5706.19	0.067753	0.0359166	1.8864	0.0592416	0.318532		ENSG00000144736.9	634.808	0.0417828	0.0263711	1.58441	0.113099	0.35696
ENSG00000083937.4	892.717	0.0162602	0.055203	0.294553	0.768335	0.989443		ENSG00000255423.1	316.043	0.0596487	0.0456071	1.30788	0.190914	#N/A		ENSG00000242094.1	812.462	-6.41555e-05	0.0620114	-0.00103458	0.999175	0.999549		ENSG00000163605.10	3456.22	0.0749738	0.0494672	1.51563	0.129614	0.382102
ENSG00000163320.6	5063.92	-0.0177709	0.0540447	-0.328818	0.742293	0.989102		ENSG00000244026.2	128.69	-0.0482456	0.0973851	-0.495411	0.62031	#N/A		ENSG00000270562.1	454.779	0.126515	0.0538577	2.34906	0.0188209	0.197517		ENSG00000255423.1	327.42	0.0499786	0.0279015	1.79125	0.073253	0.284095
ENSG00000175105.5	1017.11	-0.0440347	0.104714	-0.420524	0.674102	0.984711		ENSG00000114480.8	1093.9	0.185526	0.0528993	3.50715	0.000452931	#N/A		ENSG00000163412.8	6434.85	0.0290492	0.0558357	0.520262	0.602881	0.830555		ENSG00000244026.2	129.586	-0.0486531	0.0602348	-0.807724	0.419249	#N/A
ENSG00000179021.5	1149.87	-0.0459782	0.0656564	-0.700284	0.48375	0.966206		ENSG00000083937.4	877.585	0.0990689	0.0611272	1.6207	0.105082	#N/A		ENSG00000170837.2	557.877	0.164031	0.0862735	1.90128	0.0572648	0.312177		ENSG00000114480.8	1141.75	0.108804	0.0377785	2.88004	0.00397627	0.0765623
ENSG00000184500.10	203.439	0.129412	0.158308	0.817469	0.413661	0.965348		ENSG00000163320.6	5017.84	0.0672056	0.0615292	1.09225	0.274721	0.572465		ENSG00000163421.4	2766.42	0.181629	0.100926	1.79962	0.0719202	0.347332		ENSG00000083937.4	920.708	0.0709758	0.0368974	1.9236	0.0544047	0.244717
ENSG00000169379.11	260.546	-0.0896909	0.0474458	-1.89039	0.0587062	0.950537		ENSG00000175105.5	1012.69	0.154624	0.116451	1.3278	0.184245	#N/A		ENSG00000241163.3	592.839	-0.0183722	0.0691747	-0.265591	0.790554	0.926902		ENSG00000163320.6	5182.93	0.0167909	0.0353508	0.474978	0.634803	0.840269
ENSG00000178700.3	437.657	0.0258781	0.0632991	0.408822	0.68267	0.985701		ENSG00000179021.5	1138.56	0.0661207	0.0731052	0.90446	0.365752	#N/A		ENSG00000163602.9	3547.33	0.0687174	0.0441439	1.55667	0.11955	0.422552		ENSG00000175105.5	1057.3	0.0583287	0.0692096	0.842784	0.399349	0.6767
ENSG00000178694.5	2193.12	-0.035233	0.0782345	-0.450352	0.652457	0.982829		ENSG00000184500.10	184.238	-0.0727568	0.172501	-0.421775	0.673189	#N/A		ENSG00000144736.9	641.728	0.05029	0.0339789	1.48004	0.138863	0.452784		ENSG00000179021.5	1174.1	0.0135002	0.0434216	0.31091	0.755869	0.902501
ENSG00000113966.5	132.882	-0.0764986	0.0833259	-0.918065	0.358585	0.963945		ENSG00000169379.11	261.877	0.0405616	0.0522224	0.776709	0.43733	#N/A		ENSG00000163605.10	3493.37	0.0951263	0.0660246	1.44077	0.14965	0.468165		ENSG00000184500.10	204.273	0.097099	0.107081	0.906781	0.364522	0.643157
ENSG00000080200.5	601.776	-0.0134988	0.0638802	-0.211315	0.832641	0.994215		ENSG00000178700.3	430.598	0.073938	0.0655291	1.12832	0.259183	#N/A		ENSG00000255423.1	328.747	0.067029	0.0348336	1.92426	0.0543218	0.304505		ENSG00000169379.11	262.623	-0.0622669	0.0319092	-1.95138	0.051012	0.236559
ENSG00000170854.13	1128.78	-0.017413	0.0491493	-0.354287	0.723124	0.989102		ENSG00000178694.5	2128.5	-0.0859588	0.0810887	-1.06006	0.289118	#N/A		ENSG00000244026.2	131.625	-0.0703203	0.0815578	-0.862215	0.388569	0.696312		ENSG00000178700.3	454.305	0.0720917	0.04219	1.70874	0.0874997	0.312087
ENSG00000080822.12	2090.31	0.0387011	0.0602031	0.642842	0.520326	0.970071		ENSG00000113966.5	133.491	0.0596135	0.0955547	0.623867	0.532715	#N/A		ENSG00000227124.4	133.687	-0.0378385	0.0875155	-0.432363	0.665477	0.866367		ENSG00000178694.5	2141.67	-0.105116	0.0514907	-2.04146	0.0412056	0.211633
ENSG00000080819.2	958.726	-0.00765855	0.031941	-0.239772	0.810507	0.991016		ENSG00000080200.5	587.162	-0.0121473	0.0707237	-0.171757	0.863629	#N/A		ENSG00000114480.8	1121.21	0.0938798	0.0450485	2.08397	0.0371626	0.257136		ENSG00000113966.5	135.776	-0.0264907	0.0555522	-0.476862	0.63346	0.839061
ENSG00000154165.3	188.402	-0.00460427	0.169724	-0.027128	0.978358	0.99757		ENSG00000170854.13	1121.35	0.0135995	0.0526756	0.258175	0.796272	#N/A		ENSG00000083937.4	922.755	0.0982109	0.0499242	1.9672	0.0491603	0.292109		ENSG00000080200.5	599.395	-0.0343902	0.0401396	-0.856765	0.391575	0.669298
ENSG00000064225.8	1439.04	0.0760347	0.0710671	1.0699	0.284664	0.961319		ENSG00000080822.12	2076.22	0.0598133	0.0674726	0.886482	0.375358	#N/A		ENSG00000163320.6	5250.17	0.0275009	0.0481115	0.571608	0.567588	0.814921		ENSG00000170854.13	1160.08	0.0116598	0.0320008	0.364361	0.715588	0.880158
ENSG00000184220.6	254.932	-0.0255493	0.0616286	-0.414569	0.678457	0.985628		ENSG00000080819.2	945.643	-0.000836551	0.0341763	-0.0244775	0.980472	#N/A		ENSG00000175105.5	1082.26	0.100132	0.0907581	1.10328	0.269906	0.603144		ENSG00000080822.12	2123.83	0.00947108	0.0378721	0.250081	0.802525	0.923667
ENSG00000036054.8	2356.81	0.0257792	0.0548238	0.47022	0.638198	0.980466		ENSG00000154165.3	194.209	0.212525	0.198432	1.07102	0.28416	#N/A		ENSG00000179021.5	1191.02	0.0360156	0.0596239	0.604047	0.545812	0.804817		ENSG00000080819.2	972.997	-0.00922643	0.0219879	-0.419614	0.674767	0.860593
ENSG00000114021.7	526.265	-0.0684532	0.0393595	-1.73918	0.0820038	0.950537		ENSG00000064225.8	1383.49	0.0792777	0.0790342	1.00308	0.315822	#N/A		ENSG00000184500.10	207.479	0.145339	0.130267	1.1157	0.264549	0.598207		ENSG00000154165.3	181.849	-0.125008	0.118604	-1.05399	0.291888	0.575478
ENSG00000154174.7	1314.53	0.00357391	0.05295	0.0674959	0.946187	0.996906		ENSG00000184220.6	258.511	-0.011457	0.0597486	-0.191753	0.847935	#N/A		ENSG00000169379.11	265.124	-0.085697	0.0443846	-1.93078	0.0535101	0.302831		ENSG00000064225.8	1469.8	0.0888088	0.0497152	1.78635	0.0740424	0.284939
ENSG00000114354.8	1476.22	-0.0159947	0.0404095	-0.395814	0.692242	0.986232		ENSG00000036054.8	2328.33	0.104622	0.0587131	1.78191	0.0747634	#N/A		ENSG00000178700.3	462.232	0.115395	0.0534638	2.15839	0.0308979	0.238379		ENSG00000184220.6	261.509	-0.0319544	0.0377822	-0.845751	0.397692	0.675138
ENSG00000081148.11	201.391	-0.0317513	0.0658159	-0.482425	0.629504	0.980452		ENSG00000114021.7	526.852	-0.070891	0.0379828	-1.8664	0.0619857	#N/A		ENSG00000178694.5	2206.16	-0.131598	0.0727746	-1.8083	0.0705593	0.343872		ENSG00000036054.8	2439.2	0.0742291	0.0336041	2.20893	0.0271796	0.173215
ENSG00000138468.11	3496.98	-0.0167984	0.0733715	-0.22895	0.818908	0.991939		ENSG00000154174.7	1302.33	0.0614285	0.0575034	1.06826	0.285404	#N/A		ENSG00000113966.5	138.397	-0.0212739	0.0721471	-0.294868	0.768094	0.915364		ENSG00000114021.7	534.605	-0.047086	0.026685	-1.76451	0.0776462	0.292787
ENSG00000174173.6	355.69	-0.0144344	0.094305	-0.153061	0.87835	0.996793		ENSG00000114354.8	1477.15	0.0703237	0.0483417	1.45472	0.145746	#N/A		ENSG00000080200.5	602.348	-0.0457938	0.0540321	-0.84753	0.3967	0.701571		ENSG00000154174.7	1356.39	0.0478486	0.0355021	1.34777	0.177733	0.448788
ENSG00000081154.7	2133.77	-0.00325052	0.0603359	-0.0538737	0.957036	0.997239		ENSG00000081148.11	203.162	0.074629	0.0717246	1.04049	0.298111	#N/A		ENSG00000170854.13	1183.34	0.0411764	0.0385598	1.06786	0.285584	0.616382		ENSG00000114354.8	1532.82	0.0487228	0.0279433	1.74363	0.0812231	0.30009
ENSG00000066422.4	2336.37	0.0250597	0.0485461	0.516205	0.605711	0.979143		ENSG00000138468.11	3449.38	0.0594729	0.0772963	0.769415	0.441647	0.705169		ENSG00000080822.12	2134.81	-0.0340463	0.0514182	-0.662144	0.507879	0.781699		ENSG00000081148.11	208.371	0.0139126	0.0434214	0.320408	0.748659	0.89796
ENSG00000256628.2	436.906	-0.0614297	0.0354112	-1.73475	0.0827845	0.950537		ENSG00000174173.6	349.735	0.123962	0.102555	1.20873	0.226766	#N/A		ENSG00000080819.2	989.489	0.00367485	0.027439	0.133928	0.89346	0.966345		ENSG00000138468.11	3613.74	0.0455778	0.0451907	1.00857	0.313182	0.595765
ENSG00000114391.8	4886.76	-0.0999402	0.0949874	-1.05214	0.292734	0.961948		ENSG00000081154.7	2089.57	0.0322282	0.0663848	0.485475	0.627339	#N/A		ENSG00000154165.3	181.661	-0.332708	0.140964	-2.36024	0.0182631	0.194533		ENSG00000174173.6	365.897	0.0507584	0.0634076	0.800511	0.423415	0.698951
ENSG00000182504.6	1028.59	0.0546442	0.0590967	0.924657	0.355144	0.963945		ENSG00000066422.4	2314.28	0.0827878	0.0526458	1.57254	0.115825	#N/A		ENSG00000064225.8	1461.82	0.112075	0.0603535	1.85698	0.0633137	0.327657		ENSG00000081154.7	2153.34	0.000640828	0.0389447	0.0164548	0.986872	0.997217
ENSG00000144815.10	1604.17	0.0221045	0.0352254	0.627517	0.53032	0.97406		ENSG00000256628.2	432.464	-0.0480938	0.0397137	-1.21101	0.225891	#N/A		ENSG00000184220.6	265.67	-0.02859	0.0480294	-0.595259	0.55167	0.807457		ENSG00000066422.4	2396.89	0.0470259	0.0301823	1.55806	0.119219	0.365195
ENSG00000144802.7	3855.33	-0.0553133	0.0432495	-1.27894	0.20092	0.960752		ENSG00000114391.8	4883.29	0.0779144	0.102767	0.758162	0.448354	0.710242		ENSG00000036054.8	2451.09	0.0954343	0.0449915	2.12116	0.0339082	0.247878		ENSG00000256628.2	441.934	-0.0416357	0.0250072	-1.66495	0.0959228	0.328017
ENSG00000170017.8	991.602	-0.103794	0.0705409	-1.4714	0.141184	0.959439		ENSG00000182504.6	1031.76	0.166605	0.0622926	2.67456	0.00748281	#N/A		ENSG00000114021.7	546.98	-0.00564668	0.0347964	-0.162278	0.871087	0.957304		ENSG00000114391.8	5024.97	-0.00941729	0.0643142	-0.146426	0.883585	0.959153
ENSG00000114423.14	2814.95	0.0581088	0.0666533	0.871806	0.383314	0.963945		ENSG00000144815.10	1600.45	0.071638	0.0396581	1.80639	0.0708571	#N/A		ENSG00000154174.7	1375.8	0.072854	0.0465788	1.5641	0.117794	0.420895		ENSG00000182504.6	1068.04	0.0826679	0.038295	2.15871	0.0308726	0.183749
ENSG00000114439.14	4463.76	0.0220217	0.0399079	0.551813	0.581077	0.979143		ENSG00000144802.7	3928.79	0.0868059	0.0494726	1.75463	0.0793232	0.300987		ENSG00000114354.8	1551.35	0.0772661	0.0348498	2.21712	0.0266151	0.226107		ENSG00000144815.10	1636.2	0.0287343	0.0246412	1.16611	0.243571	0.529726
ENSG00000196776.10	10122.6	0.0349546	0.04044	0.864357	0.387392	0.963945		ENSG00000170017.8	994.793	0.0456666	0.0780311	0.585236	0.558389	#N/A		ENSG00000081148.11	209.975	0.014761	0.0592163	0.249273	0.80315	0.932904		ENSG00000144802.7	4028.38	0.0239758	0.0332131	0.721878	0.470369	0.734848
ENSG00000114446.4	475.679	-0.0837511	0.0820802	-1.02036	0.30756	0.961948		ENSG00000114423.14	2782.76	0.0178153	0.0708067	0.251605	0.801347	0.913172		ENSG00000138468.11	3672.09	0.0810913	0.0607557	1.33471	0.181971	0.509223		ENSG00000170017.8	1024.2	0.0280275	0.0491616	0.570109	0.568604	0.801994
ENSG00000163507.9	284.107	-0.104104	0.0777369	-1.33918	0.180512	0.959439		ENSG00000114439.14	4446.5	0.0709364	0.0422734	1.67804	0.0933395	0.324889		ENSG00000174173.6	372.012	0.0700306	0.0814298	0.860012	0.389783	0.697075		ENSG00000114423.14	2828.18	0.000329902	0.0437681	0.0075375	0.993986	0.997747
ENSG00000198919.8	754.558	-0.162957	0.0912603	-1.78563	0.074159	0.950537		ENSG00000196776.10	9965.03	0.00572161	0.0410262	0.139462	0.889085	0.955119		ENSG00000081154.7	2175.3	0.000185588	0.0510778	0.00363343	0.997101	0.99922		ENSG00000114439.14	4604.82	0.0523156	0.0247984	2.10964	0.0348897	0.194366
ENSG00000163519.9	1412.03	-0.145788	0.106759	-1.36558	0.172071	0.959439		ENSG00000114446.4	476.671	0.0622708	0.0898773	0.692843	0.488408	#N/A		ENSG00000066422.4	2401.12	0.0433857	0.0404122	1.07358	0.283011	0.614688		ENSG00000196776.10	10268	0.0132649	0.0255793	0.518579	0.604055	0.822696
ENSG00000153283.8	2994.7	0.0522254	0.0658783	0.792756	0.42792	0.965348		ENSG00000163507.9	279.26	-0.0508561	0.0859442	-0.591734	0.554029	#N/A		ENSG00000256628.2	452.515	-0.0149013	0.0317868	-0.46879	0.639219	0.850959		ENSG00000114446.4	491.408	0.0206468	0.0573889	0.359771	0.719019	0.88233
ENSG00000244720.1	460.512	-0.0259495	0.101483	-0.255704	0.798179	0.990476		ENSG00000198919.8	764.707	0.0124442	0.0965606	0.128874	0.897457	#N/A		ENSG00000114391.8	5216.7	0.0125275	0.0827915	0.151314	0.879728	0.959901		ENSG00000163507.9	285.887	-0.0742738	0.0502307	-1.47865	0.139233	0.398192
ENSG00000240891.2	414.705	0.11752	0.065724	1.78809	0.0737623	0.950537		ENSG00000163519.9	1428.5	-0.00319793	0.111902	-0.0285778	0.977201	#N/A		ENSG00000182504.6	1058.12	0.0668435	0.0486613	1.37365	0.169551	0.49672		ENSG00000198919.8	761.439	-0.0940275	0.0603491	-1.55806	0.119219	0.365195
ENSG00000144824.15	382.87	0.160785	0.0843602	1.90594	0.0566585	0.950537		ENSG00000153283.8	2970.31	0.0434032	0.0716426	0.60583	0.544628	0.777003		ENSG00000144815.10	1621.56	0.000468229	0.0322199	0.0145323	0.988405	0.996434		ENSG00000163519.9	1495.17	0.00778924	0.070291	0.110814	0.911764	0.971431
ENSG00000144827.4	875.356	-0.0501505	0.0657506	-0.762739	0.445619	0.965348		ENSG00000244720.1	463.511	0.118151	0.109638	1.07764	0.281194	#N/A		ENSG00000144802.7	4062.94	0.0546649	0.042007	1.30133	0.193146	0.519535		ENSG00000153283.8	3083.04	0.0362252	0.0428409	0.845575	0.39779	0.675138
ENSG00000174500.8	406.642	-0.0802552	0.087413	-0.918116	0.358558	0.963945		ENSG00000240891.2	407.274	0.0284965	0.0773927	0.368206	0.712719	#N/A		ENSG00000170017.8	1037.77	0.073166	0.063464	1.15288	0.248962	0.580223		ENSG00000244720.1	476.65	0.0198597	0.0676036	0.293767	0.768936	0.909131
ENSG00000091972.14	151.139	-0.257531	0.134377	-1.91649	0.055303	0.950537		ENSG00000144824.15	375.122	0.0548919	0.0920631	0.596242	0.551013	#N/A		ENSG00000114423.14	2816.92	-0.0426693	0.0580078	-0.735579	0.461987	0.7528		ENSG00000240891.2	415.582	0.0172183	0.0438991	0.392225	0.694892	0.869619
ENSG00000186265.5	1056.14	-0.15009	0.0993069	-1.51138	0.130693	0.959439		ENSG00000144827.4	857.292	0.016992	0.0746594	0.227593	0.819963	#N/A		ENSG00000114439.14	4636.61	0.0650307	0.0335859	1.93625	0.0528371	0.301561		ENSG00000144824.15	378.221	0.00956603	0.0594602	0.160881	0.872187	0.95512
ENSG00000144848.6	2748.4	-0.00525777	0.0523193	-0.100494	0.919952	0.996793		ENSG00000174500.8	410.076	-0.00292202	0.0933712	-0.0312947	0.975035	#N/A		ENSG00000196776.10	10333.2	0.00566985	0.0336613	0.168438	0.866239	0.956285		ENSG00000144827.4	889.989	0.0044854	0.045756	0.0980287	0.921909	0.975306
ENSG00000138459.4	1478.24	0.025664	0.0397868	0.64504	0.518902	0.969044		ENSG00000091972.14	159.292	-0.0608539	0.146115	-0.41648	0.677059	#N/A		ENSG00000114446.4	503.911	0.0605031	0.0732047	0.826492	0.408525	0.710707		ENSG00000174500.8	423.461	-0.00487241	0.0564	-0.0863903	0.931156	0.978655
ENSG00000163606.6	736.763	-0.0257316	0.0825483	-0.311716	0.755257	0.98926		ENSG00000186265.5	1079.8	0.0231464	0.106284	0.217779	0.827601	#N/A		ENSG00000163507.9	292.37	-0.0460085	0.0668346	-0.688393	0.491206	0.770885		ENSG00000091972.14	163.354	-0.00638647	0.0977301	-0.0653481	0.947897	0.985402
ENSG00000163607.10	484.013	-0.00542807	0.0580071	-0.093576	0.925446	0.996793		ENSG00000144848.6	2725.71	0.121696	0.0580559	2.09619	0.0360649	0.204206		ENSG00000198919.8	787.593	-0.0834733	0.0761137	-1.09669	0.272776	0.605142		ENSG00000186265.5	1103.29	-0.010796	0.0689341	-0.156614	0.875549	0.956558
ENSG00000163608.10	1479.66	0.00160008	0.043379	0.036886	0.970576	0.997338		ENSG00000138459.4	1459.65	0.0719414	0.0428698	1.67814	0.0933201	#N/A		ENSG00000163519.9	1587.68	0.113581	0.0913006	1.24403	0.213488	0.541467		ENSG00000144848.6	2833.6	0.0537719	0.0351828	1.52836	0.126424	0.377422
ENSG00000206530.4	700.876	0.0222489	0.0585407	0.380059	0.703902	0.986725		ENSG00000163606.6	725.8	0.0208044	0.0832151	0.250008	0.802581	#N/A		ENSG00000153283.8	3138.52	0.0392295	0.0562562	0.697337	0.485592	0.767243		ENSG00000138459.4	1518.18	0.0500569	0.0246882	2.02756	0.0426047	0.215789
ENSG00000163611.7	869.839	-0.025813	0.0483884	-0.533454	0.593719	0.979143		ENSG00000163607.10	478.447	0.0518506	0.0612614	0.846384	0.397339	#N/A		ENSG00000244720.1	490.675	0.043053	0.0878628	0.490003	0.624132	0.8414		ENSG00000163606.6	752.234	0.00215763	0.0523101	0.0412469	0.967099	0.990721
ENSG00000072858.6	1717.79	0.0719099	0.0530689	1.35503	0.175408	0.959439		ENSG00000163608.10	1467.5	0.0197005	0.0455149	0.432838	0.665133	#N/A		ENSG00000240891.2	413.219	-0.0553888	0.0553365	-1.00095	0.316853	0.641508		ENSG00000163607.10	499.43	0.0368393	0.0373535	0.986234	0.324018	0.605706
ENSG00000176542.5	2886.55	0.00686946	0.0383216	0.179258	0.857735	0.996136		ENSG00000206530.4	706.04	0.0408843	0.0607213	0.673311	0.500749	#N/A		ENSG00000144824.15	368.607	-0.150432	0.0776804	-1.93655	0.0528007	0.301561		ENSG00000163608.10	1518.38	0.0245679	0.0267366	0.918886	0.358155	0.638291
ENSG00000121579.8	4094.4	0.0704344	0.0469831	1.49914	0.133837	0.959439		ENSG00000163611.7	876.781	0.0187288	0.048883	0.383135	0.70162	#N/A		ENSG00000144827.4	910.807	0.0450856	0.0613533	0.734853	0.462429	0.753052		ENSG00000206530.4	724.843	0.0280473	0.0371559	0.754854	0.450336	0.720254
ENSG00000239280.1	133.742	0.0504599	0.0594386	0.848942	0.395913	0.963945		ENSG00000072858.6	1710.07	-0.0138686	0.0571435	-0.242697	0.80824	#N/A		ENSG00000174500.8	439.693	0.0485813	0.066503	0.730513	0.465077	0.754612		ENSG00000163611.7	894.604	-0.00641571	0.0302541	-0.212061	0.83206	0.936413
ENSG00000114573.5	5523.79	0.0848599	0.0661595	1.28266	0.199613	0.960752		ENSG00000176542.5	2886.59	0.0400671	0.042523	0.942244	0.346068	0.630846		ENSG00000091972.14	172.244	0.150602	0.120862	1.24606	0.212743	0.54075		ENSG00000072858.6	1739.34	0.00179264	0.0370951	0.0483256	0.961457	0.989143
ENSG00000178075.15	659.396	0.0663763	0.116666	0.568942	0.569395	0.979143		ENSG00000121579.8	4003.95	0.0948323	0.0477196	1.98728	0.0468911	0.229666		ENSG00000186265.5	1146.54	0.0537956	0.0892339	0.602861	0.546601	0.805365		ENSG00000176542.5	2943.61	0.0096323	0.0276515	0.348346	0.72758	0.884809
ENSG00000184307.9	286.882	-0.0783855	0.064728	-1.211	0.225896	0.960752		ENSG00000239280.1	136.104	0.167619	0.0691257	2.42485	0.0153147	#N/A		ENSG00000144848.6	2837.43	0.0658565	0.0455344	1.4463	0.148092	0.466526		ENSG00000121579.8	4177.93	0.0697793	0.0292734	2.38371	0.0171389	0.139137
ENSG00000163617.6	470.751	-0.0760728	0.0612194	-1.24263	0.214006	0.960752		ENSG00000114573.5	5425.87	0.0599681	0.0701803	0.854486	0.392836	0.669758		ENSG00000138459.4	1518.55	0.057844	0.0327943	1.76384	0.0777588	0.358962		ENSG00000239280.1	137.647	0.0527862	0.0436701	1.20875	0.226759	0.510477
ENSG00000151576.6	1185.21	0.00625764	0.0283804	0.220492	0.825488	0.992835		ENSG00000178075.15	634.232	-0.0476609	0.12198	-0.390726	0.696	#N/A		ENSG00000163606.6	776.665	0.0447428	0.0653698	0.684456	0.493687	0.772712		ENSG00000114573.5	5702.81	0.0867283	0.0452985	1.9146	0.055544	0.247273
ENSG00000241490.1	235.051	0.0702884	0.0817922	0.859353	0.390146	0.963945		ENSG00000184307.9	292.48	0.0385477	0.0679875	0.566982	0.570727	#N/A		ENSG00000163607.10	509.143	0.0661351	0.0489795	1.35026	0.176932	0.503842		ENSG00000178075.15	686.622	0.0794437	0.0776217	1.02347	0.306085	0.591051
ENSG00000181847.7	1357.38	0.112165	0.0941578	1.19124	0.233558	0.960752		ENSG00000163617.6	475.91	-0.0136738	0.0589976	-0.231768	0.816718	#N/A		ENSG00000163608.10	1536.51	0.0488694	0.0354471	1.37866	0.168	0.493995		ENSG00000184307.9	296.023	-0.0166376	0.0484629	-0.343305	0.731369	0.887213
ENSG00000181722.11	2543.32	-0.0430433	0.0502511	-0.856564	0.391686	0.963945		ENSG00000151576.6	1183.86	0.020649	0.0321291	0.642687	0.520427	#N/A		ENSG00000206530.4	733.832	0.0403864	0.0478346	0.844293	0.398506	0.703016		ENSG00000163617.6	482.276	-0.0233709	0.0378392	-0.617638	0.536814	0.781469
ENSG00000121578.8	858.001	0.0830476	0.0552398	1.5034	0.132736	0.959439		ENSG00000241490.1	238.141	0.117177	0.0894725	1.30964	0.190318	#N/A		ENSG00000163611.7	909.455	0.00926704	0.0400063	0.23164	0.816818	0.93863		ENSG00000151576.6	1214.63	0.0236854	0.0188179	1.25866	0.208152	0.487917
ENSG00000031081.6	668.579	-0.0301655	0.0665347	-0.45338	0.650275	0.982652		ENSG00000181847.7	1340.78	0.102517	0.103874	0.986943	0.32367	#N/A		ENSG00000072858.6	1741.87	-0.0456602	0.0478091	-0.955052	0.339552	0.664578		ENSG00000241490.1	238.435	0.0208871	0.0550091	0.379702	0.704167	0.873703
ENSG00000176142.8	1186.8	0.0316705	0.0305249	1.03753	0.299488	0.961948		ENSG00000181722.11	2563.85	0.0265768	0.0529322	0.502091	0.615603	0.819356		ENSG00000176542.5	2934.64	-0.00741591	0.0352395	-0.210443	0.833322	0.944759		ENSG00000181847.7	1373.79	0.0598244	0.0634784	0.942437	0.345969	0.627297
ENSG00000163389.6	1096.63	0.0056239	0.0330576	0.170124	0.864912	0.996793		ENSG00000121578.8	827.327	-0.0724754	0.0522815	-1.38625	0.165669	#N/A		ENSG00000121579.8	4143.92	0.0595951	0.0379139	1.57185	0.115985	0.41793		ENSG00000181722.11	2616.54	-0.00361362	0.0330148	-0.109455	0.912842	0.971824
ENSG00000113845.5	1159.36	-0.00104902	0.0279256	-0.0375647	0.970035	0.997338		ENSG00000031081.6	653.088	-0.163646	0.0699267	-2.34024	0.0192712	#N/A		ENSG00000239280.1	133.652	-0.0154107	0.0556693	-0.276826	0.781914	0.921838		ENSG00000121578.8	866.1	0.0371135	0.0353318	1.05043	0.293521	0.578054
ENSG00000144843.7	265.052	0.0195905	0.0740129	0.264691	0.791247	0.989817		ENSG00000176142.8	1172.16	0.00266498	0.0293834	0.0906968	0.927734	#N/A		ENSG00000114573.5	5627.99	0.0935836	0.0553281	1.69143	0.0907547	0.386253		ENSG00000031081.6	659.023	-0.0770467	0.0446084	-1.72718	0.0841356	0.305737
ENSG00000138495.2	436.25	-0.00782019	0.0444485	-0.175938	0.860343	0.996483		ENSG00000163389.6	1088.58	-0.00613879	0.0347288	-0.176764	0.859694	#N/A		ENSG00000178075.15	684.006	0.141062	0.0887907	1.5887	0.112127	0.41338		ENSG00000176142.8	1204.01	0.00724744	0.0203998	0.35527	0.722388	0.882891
ENSG00000082701.10	3043.95	0.0672809	0.0420589	1.59968	0.109669	0.95709		ENSG00000113845.5	1137.97	0.0234814	0.0320105	0.733554	0.46322	#N/A		ENSG00000184307.9	300.428	-0.00856442	0.0608825	-0.140671	0.88813	0.963608		ENSG00000163389.6	1120.43	0.0023916	0.0226626	0.105531	0.915955	0.974026
ENSG00000242622.1	219.052	-0.0848806	0.0518954	-1.63561	0.101922	0.95709		ENSG00000144843.7	258.64	-0.0655709	0.0697884	-0.939568	0.347439	#N/A		ENSG00000163617.6	490.244	0.0164305	0.0509956	0.322194	0.747306	0.905481		ENSG00000113845.5	1171.78	0.0036964	0.0186823	0.197856	0.843158	0.941862
ENSG00000163428.3	2191.07	-0.0503523	0.0474418	-1.06135	0.288532	0.961948		ENSG00000138495.2	426.569	0.0186239	0.0483361	0.3853	0.700015	#N/A		ENSG00000151576.6	1222.45	0.0417821	0.0239036	1.74794	0.0804744	0.365478		ENSG00000144843.7	262.424	-0.0302543	0.0472944	-0.639703	0.522366	0.771444
ENSG00000163430.5	207.437	0.0752909	0.167439	0.449661	0.652955	0.982829		ENSG00000082701.10	3035.8	0.127285	0.0480428	2.6494	0.00806347	0.115323		ENSG00000241490.1	235.498	-0.0493813	0.0680917	-0.725218	0.468319	0.75628		ENSG00000138495.2	437.865	-0.00748618	0.0291236	-0.257049	0.797141	0.920599
ENSG00000065518.7	870.271	-0.0179546	0.0327064	-0.548964	0.58303	0.979143		ENSG00000242622.1	220.763	0.0294782	0.05784	0.50965	0.610296	#N/A		ENSG00000181847.7	1357.58	0.00261921	0.0787782	0.033248	0.973477	0.993033		ENSG00000082701.10	3105	0.0492087	0.0320982	1.53307	0.12526	0.37663
ENSG00000144840.4	593.829	-0.00724663	0.058113	-0.124699	0.900762	0.996793		ENSG00000163428.3	2166	-0.00989799	0.053947	-0.183476	0.854424	#N/A		ENSG00000181722.11	2661.25	0.0212368	0.0458589	0.46309	0.6433	0.853222		ENSG00000242622.1	226.722	-0.0191859	0.0349629	-0.548751	0.583176	0.811064
ENSG00000153767.5	771.65	0.0268875	0.0522247	0.514843	0.606663	0.979143		ENSG00000163430.5	185.188	-0.28474	0.179382	-1.58734	0.112436	#N/A		ENSG00000121578.8	870.707	0.0439695	0.0416436	1.05585	0.291037	0.620254		ENSG00000163428.3	2219.28	-0.0269247	0.0319226	-0.843437	0.398984	0.676452
ENSG00000051341.9	132.275	-0.0542786	0.0962568	-0.563893	0.572827	0.979143		ENSG00000065518.7	850.242	-0.00323878	0.0353144	-0.0917126	0.926926	#N/A		ENSG00000031081.6	664.53	-0.0494508	0.0562241	-0.879531	0.379114	0.691569		ENSG00000163430.5	203.003	-0.0298337	0.113884	-0.261965	0.793348	0.919047
ENSG00000180353.6	18835.4	0.0878026	0.0601961	1.45861	0.144673	0.959439		ENSG00000144840.4	585.434	0.029773	0.0599622	0.496529	0.619521	#N/A		ENSG00000176142.8	1213.8	-0.00271516	0.0233698	-0.116182	0.907508	0.971638		ENSG00000065518.7	888.644	0.0161575	0.0239102	0.675758	0.499194	0.757248
ENSG00000243544.2	169.282	-0.0270274	0.0534139	-0.506	0.612856	0.979427		ENSG00000153767.5	754.818	0.0715629	0.0596064	1.20059	0.22991	#N/A		ENSG00000163389.6	1135.61	0.00617166	0.0282585	0.2184	0.827118	0.942238		ENSG00000144840.4	607.596	0.0109969	0.037634	0.292206	0.770129	0.909644
ENSG00000222057.1	129.761	0.0159923	0.0567105	0.281999	0.777944	0.989763		ENSG00000051341.9	136.777	0.0939962	0.107196	0.876861	0.380562	#N/A		ENSG00000113845.5	1183.71	0.00544551	0.0259203	0.210087	0.8336	0.944759		ENSG00000153767.5	791.098	0.0558655	0.0344878	1.61986	0.105262	0.343779
ENSG00000173230.11	4723.85	0.0704697	0.0499143	1.41181	0.158005	0.959439		ENSG00000180353.6	18599.7	0.121729	0.0635473	1.91557	0.0554202	0.250296		ENSG00000144843.7	260.084	-0.0393088	0.0556937	-0.705803	0.480311	0.764329		ENSG00000051341.9	134.976	-0.0121343	0.0669604	-0.181216	0.856198	0.947529
ENSG00000173226.12	1076.17	-0.0637584	0.0582599	-1.09438	0.273789	0.961319		ENSG00000243544.2	171.634	0.0388293	0.0657785	0.590304	0.554987	#N/A		ENSG00000138495.2	440.366	-0.00196883	0.0387178	-0.0508508	0.959444	0.989543		ENSG00000180353.6	19559.1	0.121964	0.0406853	2.99775	0.00271982	0.0671164
ENSG00000145088.4	428.721	-0.116279	0.0725825	-1.60203	0.109149	0.95709		ENSG00000222057.1	130.481	0.107425	0.0665985	1.61302	0.106741	#N/A		ENSG00000082701.10	3042.33	-0.00548553	0.0402548	-0.13627	0.891608	0.965427		ENSG00000243544.2	174.615	0.0203942	0.0400577	0.509121	0.610667	0.825661
ENSG00000163406.6	675.504	-0.040949	0.0716945	-0.57116	0.567891	0.979143		ENSG00000173230.11	4675.43	0.120186	0.0538148	2.23332	0.0255276	0.176335		ENSG00000242622.1	231.401	0.0114185	0.0472564	0.241629	0.809068	0.934847		ENSG00000222057.1	134.418	0.0531862	0.0392858	1.35383	0.175792	0.44732
ENSG00000114013.11	1085.88	-0.010657	0.0690798	-0.154271	0.877396	0.996793		ENSG00000173226.12	1074.03	0.0148727	0.0623324	0.238603	0.811414	#N/A		ENSG00000163428.3	2258.02	-0.0118883	0.0437826	-0.27153	0.785984	0.924284		ENSG00000173230.11	4894.3	0.092343	0.0328468	2.81132	0.0049338	0.0833639
ENSG00000160124.5	138.82	-0.0752623	0.0703034	-1.07054	0.284378	0.961319		ENSG00000145088.4	436.263	0.0984159	0.084303	1.16741	0.243046	#N/A		ENSG00000163430.5	208.793	0.0155832	0.14369	0.108451	0.913638	0.974055		ENSG00000173226.12	1107.31	0.00617541	0.039463	0.156486	0.87565	0.956558
ENSG00000114023.11	279.301	-0.011823	0.0551792	-0.214266	0.83034	0.993829		ENSG00000163406.6	692.016	0.0454646	0.0780021	0.582864	0.559985	#N/A		ENSG00000065518.7	908.371	0.047439	0.0303264	1.56428	0.117752	0.420888		ENSG00000145088.4	442.246	-0.00597245	0.0512104	-0.116626	0.907157	0.96993
ENSG00000196981.2	649.685	-0.0519113	0.0648399	-0.800608	0.423359	0.965348		ENSG00000114013.11	1050.85	-0.0386142	0.0723173	-0.533955	0.593373	#N/A		ENSG00000144840.4	619.181	0.0172958	0.0474834	0.364251	0.715671	0.89129		ENSG00000163406.6	684.966	-0.0480999	0.0492445	-0.976756	0.32869	0.610552
ENSG00000272758.1	446.667	-0.0739159	0.0512565	-1.44208	0.14928	0.959439		ENSG00000160124.5	139.094	0.0194367	0.0713201	0.272527	0.785216	#N/A		ENSG00000153767.5	798.522	0.0737754	0.0465612	1.58448	0.113084	0.414452		ENSG00000114013.11	1087.86	-0.013909	0.0453335	-0.306816	0.758983	0.903911
ENSG00000114030.8	2845.87	0.0218872	0.0352733	0.620504	0.534926	0.97462		ENSG00000114023.11	278.617	0.0658968	0.0584376	1.12764	0.259471	#N/A		ENSG00000051341.9	133.407	-0.082125	0.0854737	-0.960821	0.336642	0.661603		ENSG00000160124.5	142.764	-0.00314533	0.0472591	-0.066555	0.946936	0.985189
ENSG00000138496.12	4982.91	0.0287625	0.0981955	0.292911	0.76959	0.989443		ENSG00000196981.2	644.495	0.0471485	0.0693768	0.6796	0.496758	#N/A		ENSG00000180353.6	19328.2	0.136253	0.0525674	2.59196	0.00954306	0.146341		ENSG00000114023.11	289.612	0.0519223	0.0366409	1.41706	0.156465	0.419891
ENSG00000163840.5	4175.55	0.0579173	0.0787433	0.73552	0.462023	0.965348		ENSG00000272758.1	448.58	0.0150572	0.05379	0.279926	0.779534	#N/A		ENSG00000243544.2	174.492	0.0166553	0.0520502	0.319986	0.748979	0.905922		ENSG00000196981.2	660.75	-0.0162219	0.0423237	-0.38328	0.701512	0.872757
ENSG00000173200.8	2291.92	0.0298397	0.0630683	0.473134	0.636118	0.980466		ENSG00000114030.8	2858.88	0.0949347	0.0379186	2.50365	0.012292	0.133951		ENSG00000222057.1	132.948	0.0360813	0.051192	0.704822	0.480921	0.76473		ENSG00000272758.1	462.799	0.0051954	0.0334052	0.155527	0.876406	0.956743
ENSG00000173193.9	15434	-0.0293544	0.10019	-0.292988	0.769531	0.989443		ENSG00000138496.12	4900.74	0.0981074	0.0978301	1.00283	0.315941	0.611141		ENSG00000173230.11	4870.33	0.0945982	0.0424034	2.23091	0.0256869	0.223174		ENSG00000114030.8	2933.77	0.0503723	0.0252329	1.99629	0.045902	0.223118
ENSG00000169087.6	1851.47	-0.0491871	0.0509837	-0.964761	0.334664	0.963945		ENSG00000163840.5	4063.15	0.0296092	0.0749385	0.395114	0.692759	0.859186		ENSG00000173226.12	1134.84	0.0527904	0.049708	1.06201	0.288231	0.618797		ENSG00000138496.12	5172.9	0.0852102	0.0667727	1.27612	0.201912	0.479599
ENSG00000138463.8	1387.63	-0.0799002	0.0617671	-1.29357	0.195813	0.960752		ENSG00000173200.8	2300.05	-0.0186217	0.0724185	-0.25714	0.797071	#N/A		ENSG00000145088.4	448.745	0.00720622	0.0678749	0.106169	0.915448	0.975059		ENSG00000163840.5	4226.12	0.041466	0.0516707	0.802504	0.422261	0.697589
ENSG00000273033.1	726.064	-0.0889621	0.0746231	-1.19215	0.233201	0.960752		ENSG00000173193.9	15136.7	0.00261864	0.10578	0.0247554	0.98025	0.990937		ENSG00000163406.6	680.82	-0.092104	0.0623402	-1.47744	0.139557	0.453548		ENSG00000173200.8	2284.35	-0.049826	0.0460161	-1.0828	0.278899	0.561564
ENSG00000121542.7	564.409	0.00359078	0.0419234	0.0856509	0.931744	0.996793		ENSG00000169087.6	1892.2	0.0836558	0.0584033	1.43238	0.152035	#N/A		ENSG00000114013.11	1090.96	-0.000508526	0.0576351	-0.0088232	0.99296	0.997916		ENSG00000173193.9	15967.5	0.0476394	0.0696927	0.683563	0.494251	0.754201
ENSG00000206527.5	835.638	0.0282546	0.0384491	0.734858	0.462426	0.965348		ENSG00000138463.8	1433.19	0.111401	0.0711145	1.5665	0.117232	#N/A		ENSG00000160124.5	145.189	0.0342747	0.0596463	0.574633	0.565539	0.814598		ENSG00000169087.6	1908.42	0.0103796	0.0369764	0.280708	0.778935	0.913189
ENSG00000065534.14	606.957	0.0907339	0.131545	0.689757	0.490347	0.966363		ENSG00000273033.1	752.018	0.0209076	0.0901962	0.231801	0.816692	#N/A		ENSG00000114023.11	294.292	0.0864601	0.0444639	1.9445	0.0518351	0.300508		ENSG00000138463.8	1443.62	0.0164926	0.0431997	0.381775	0.702628	0.873529
ENSG00000175455.10	2016.57	-0.0235988	0.0611872	-0.385683	0.699732	0.986232		ENSG00000121542.7	559.686	-0.0261567	0.0399143	-0.655322	0.512261	#N/A		ENSG00000196981.2	673.977	-0.000459066	0.0587716	-0.00781103	0.993768	0.998539		ENSG00000273033.1	743.124	-0.0434695	0.0549958	-0.790415	0.429286	0.703659
ENSG00000160145.11	156.664	-0.204219	0.120007	-1.70173	0.0888056	0.950537		ENSG00000206527.5	821.668	0.0160639	0.0427762	0.375533	0.707264	#N/A		ENSG00000272758.1	476.122	0.0577832	0.0403428	1.4323	0.152057	0.471219		ENSG00000121542.7	571.554	-0.0151667	0.025855	-0.586605	0.557469	0.794719
ENSG00000114491.9	532.42	-0.00399655	0.0478392	-0.0835414	0.933421	0.996793		ENSG00000065534.14	558.116	-0.325409	0.138842	-2.34374	0.0190915	#N/A		ENSG00000114030.8	2906.27	0.0316904	0.0303086	1.04559	0.295751	0.624795		ENSG00000206527.5	838.741	-0.0118594	0.0255494	-0.464176	0.642521	0.84451
ENSG00000082781.7	408.377	0.114913	0.148957	0.77145	0.44044	0.965348		ENSG00000175455.10	2000.51	0.0136912	0.0640225	0.21385	0.830664	#N/A		ENSG00000138496.12	5160.66	0.123658	0.07565	1.63461	0.102131	0.401932		ENSG00000065534.14	598.034	-0.0314975	0.087071	-0.361744	0.717543	0.881385
ENSG00000173706.8	773.975	0.102992	0.0627572	1.64112	0.100772	0.95709		ENSG00000160145.11	168.973	-0.154856	0.13742	-1.12688	0.259793	#N/A		ENSG00000163840.5	4196.27	0.0520466	0.057283	0.908588	0.363568	0.680884		ENSG00000175455.10	2038.37	-0.0205883	0.0388674	-0.529705	0.596316	0.81899
ENSG00000163848.14	4466.61	0.0110997	0.0579026	0.191695	0.847981	0.994348		ENSG00000114491.9	529.255	0.0489297	0.048717	1.00436	0.315203	#N/A		ENSG00000173200.8	2261.83	-0.121536	0.0595211	-2.04189	0.0411622	0.270938		ENSG00000160145.11	168.146	-0.0563588	0.0850706	-0.662495	0.507654	0.762683
ENSG00000243508.1	180.377	0.133401	0.102318	1.30379	0.192304	0.959682		ENSG00000082781.7	367.246	-0.333696	0.153154	-2.17882	0.0293452	#N/A		ENSG00000173193.9	16261.1	0.122559	0.0773094	1.5853	0.112898	0.414359		ENSG00000114491.9	546.569	0.0288149	0.0321741	0.895594	0.37047	0.649117
ENSG00000114520.6	515.46	-0.0538947	0.0883887	-0.609747	0.54203	0.975732		ENSG00000173706.8	745.366	-0.115678	0.0607657	-1.90367	0.0569537	#N/A		ENSG00000169087.6	1903.19	0.0124833	0.04406	0.283326	0.776927	0.920123		ENSG00000082781.7	393.911	-0.0442242	0.0946835	-0.467075	0.640447	0.843986
ENSG00000144909.7	2431.7	0.0407484	0.0479425	0.849944	0.395356	0.963945		ENSG00000163848.14	4423.83	0.117887	0.0639448	1.84358	0.0652449	0.276537		ENSG00000138463.8	1438.07	0.0417361	0.050416	0.827833	0.407765	0.710195		ENSG00000173706.8	756.309	-0.0389187	0.0439056	-0.886417	0.375393	0.653642
ENSG00000114544.11	421.453	-0.0403888	0.049538	-0.815309	0.414895	0.965348		ENSG00000243508.1	183.142	0.0733076	0.112197	0.653381	0.51351	#N/A		ENSG00000273033.1	738.805	-0.0348113	0.0666762	-0.522095	0.601604	0.830501		ENSG00000163848.14	4614.5	0.0634106	0.0368388	1.7213	0.0851963	0.307594
ENSG00000070476.10	2764.24	-0.00456191	0.0510282	-0.0893999	0.928764	0.996793		ENSG00000114520.6	511.477	0.0779313	0.0994806	0.783381	0.433403	#N/A		ENSG00000121542.7	577.55	-0.0213078	0.0319343	-0.66724	0.504619	0.780551		ENSG00000243508.1	184.946	0.0586474	0.071134	0.824463	0.409676	0.687502
ENSG00000159685.6	148.888	0.0212708	0.0536295	0.396624	0.691644	0.986232		ENSG00000144909.7	2417.26	0.119281	0.052487	2.27259	0.023051	0.170832		ENSG00000206527.5	835.711	-0.0547834	0.0336025	-1.63034	0.103031	0.403787		ENSG00000114520.6	524.172	0.00750564	0.0606609	0.123731	0.901528	0.967673
ENSG00000114554.7	183.137	-0.165244	0.083599	-1.97662	0.0480842	0.950537		ENSG00000114544.11	416.521	-0.108884	0.0560712	-1.94189	0.0521499	#N/A		ENSG00000065534.14	613.279	0.0463738	0.108159	0.428754	0.668102	0.867728		ENSG00000144909.7	2522.76	0.0831795	0.03357	2.47779	0.0132198	0.125695
ENSG00000163870.10	394.486	-0.0579462	0.0475514	-1.2186	0.222996	0.960752		ENSG00000070476.10	2757.44	-0.0147733	0.0577645	-0.255751	0.798143	0.91234		ENSG00000175455.10	2070.16	-0.0128053	0.052475	-0.244026	0.807211	0.93452		ENSG00000114544.11	422.325	-0.0691987	0.0333761	-2.0733	0.0381445	0.203039
ENSG00000073111.9	224.58	-0.0307904	0.0658848	-0.467337	0.640259	0.980466		ENSG00000159685.6	151.005	0.040017	0.0587964	0.680602	0.496124	#N/A		ENSG00000160145.11	172.223	0.0241621	0.0990533	0.24393	0.807285	0.93452		ENSG00000070476.10	2806.97	-0.00252807	0.0336705	-0.0750826	0.940149	0.982123
ENSG00000114626.13	4169.65	-0.147223	0.111752	-1.3174	0.187704	0.959586		ENSG00000114554.7	195.538	-0.140836	0.0961331	-1.46501	0.142919	#N/A		ENSG00000114491.9	552.583	0.0292128	0.0379533	0.769703	0.441476	0.73646		ENSG00000159685.6	154.015	0.0157882	0.0375124	0.420879	0.673844	0.860324
ENSG00000074416.9	182.016	-0.0525743	0.140239	-0.37489	0.707743	0.987068		ENSG00000163870.10	388.328	-0.0945473	0.0514555	-1.83746	0.0661425	#N/A		ENSG00000082781.7	403.063	0.0180713	0.123889	0.145867	0.884026	0.961984		ENSG00000114554.7	191.287	-0.117673	0.0600785	-1.95865	0.0501535	0.233925
ENSG00000058262.5	3030.76	0.0398197	0.0347877	1.14465	0.252354	0.960752		ENSG00000073111.9	226.584	-0.0098301	0.0718075	-0.136895	0.891114	#N/A		ENSG00000173706.8	750.277	-0.1149	0.0476921	-2.40921	0.015987	0.183611		ENSG00000163870.10	391.939	-0.0820438	0.0303705	-2.70143	0.00690426	0.0960062
ENSG00000175792.7	711.723	0.0534143	0.0499587	1.06917	0.284994	0.961605		ENSG00000114626.13	4191.67	-0.119633	0.123508	-0.968631	0.332729	0.622953		ENSG00000163848.14	4622.57	0.076835	0.0492024	1.56161	0.11838	0.421156		ENSG00000073111.9	230.699	0.000254943	0.0479111	0.00532118	0.995754	0.998271
ENSG00000132394.6	186.695	-0.0494931	0.0608891	-0.81284	0.41631	0.965348		ENSG00000074416.9	168.882	-0.303583	0.142772	-2.12634	0.033475	#N/A		ENSG00000243508.1	180.815	-0.00569738	0.0930732	-0.0612139	0.951189	0.987414		ENSG00000114626.13	4121.53	-0.15372	0.0744997	-2.06337	0.0390775	0.204665
ENSG00000179348.7	266.056	-0.211616	0.226893	-0.932669	0.350991	0.963945		ENSG00000058262.5	2960.11	-0.0469944	0.036904	-1.27342	0.202868	0.481702		ENSG00000114520.6	530.072	0.00877652	0.0783131	0.11207	0.910768	0.972937		ENSG00000074416.9	172.333	-0.159806	0.0908154	-1.75968	0.0784617	0.294815
ENSG00000163902.7	4597.42	0.057717	0.0372524	1.54935	0.121298	0.95709		ENSG00000175792.7	699.487	-0.0271992	0.0535198	-0.508209	0.611307	#N/A		ENSG00000144909.7	2500.55	0.0869038	0.0390536	2.22525	0.0260647	0.223838		ENSG00000058262.5	3038.59	-0.00892881	0.0229931	-0.388325	0.697775	0.87148
ENSG00000075785.8	1065.82	0.0768124	0.0726434	1.05739	0.290334	0.961948		ENSG00000132394.6	186.335	-0.0967298	0.0611217	-1.58258	0.113518	#N/A		ENSG00000114544.11	430.972	-0.0597003	0.0405496	-1.47228	0.140946	0.455786		ENSG00000175792.7	721.493	0.0141982	0.0318994	0.445093	0.656252	0.850549
ENSG00000114656.6	265.863	0.0333857	0.100292	0.332884	0.739222	0.989102		ENSG00000179348.7	260.958	-0.402619	0.244453	-1.64702	0.0995537	#N/A		ENSG00000070476.10	2819.78	0.0124088	0.0459344	0.270142	0.787051	0.925233		ENSG00000132394.6	185.793	-0.109407	0.0379994	-2.87918	0.00398711	0.0765623
ENSG00000240682.5	542.938	0.0395061	0.0381312	1.03606	0.300176	0.961948		ENSG00000163902.7	4467.98	0.0179773	0.0370961	0.484614	0.62795	0.825081		ENSG00000159685.6	155.795	-0.00019319	0.0450777	-0.00428572	0.99658	0.999202		ENSG00000179348.7	262.727	-0.191306	0.155617	-1.22934	0.218946	0.499727
ENSG00000169714.12	8876.69	0.0565308	0.0421448	1.34135	0.179808	0.959439		ENSG00000075785.8	1054.76	0.0710984	0.0768595	0.925044	0.354943	#N/A		ENSG00000114554.7	196.66	-0.0953651	0.070808	-1.34681	0.178041	0.505245		ENSG00000163902.7	4687.73	0.0611826	0.0263186	2.32469	0.0200887	0.15009
ENSG00000181789.10	2351.4	0.0421755	0.0451857	0.93338	0.350624	0.963945		ENSG00000114656.6	274.983	0.0735526	0.106621	0.689851	0.490288	#N/A		ENSG00000163870.10	399.4	-0.0755381	0.0402599	-1.87626	0.0606194	0.321406		ENSG00000075785.8	1073.25	0.0153871	0.0492021	0.312733	0.754483	0.901861
ENSG00000183624.9	926.836	0.0663406	0.0380107	1.74531	0.0809303	0.950537		ENSG00000240682.5	536.676	0.0676496	0.0403065	1.67838	0.0932728	#N/A		ENSG00000073111.9	232.286	0.0117282	0.0644757	0.181901	0.85566	0.95217		ENSG00000114656.6	280.579	0.0679891	0.068291	0.995579	0.319455	0.601123
ENSG00000251474.2	1382.81	-0.0171869	0.04928	-0.348759	0.72727	0.989102		ENSG00000169714.12	8743.29	0.11246	0.0451178	2.49259	0.0126816	0.135374		ENSG00000114626.13	4209.27	-0.0944854	0.0973747	-0.970328	0.331883	0.656325		ENSG00000240682.5	558.963	0.0644525	0.02522	2.55561	0.0106003	0.11341
ENSG00000129071.5	1914.61	0.0236246	0.0406827	0.580704	0.56144	0.979143		ENSG00000181789.10	2317.42	0.00215415	0.0475622	0.0452913	0.963875	#N/A		ENSG00000074416.9	174.73	-0.172377	0.111251	-1.54944	0.121275	0.424889		ENSG00000169714.12	9147.8	0.0821656	0.0277604	2.95981	0.00307824	0.070554
ENSG00000163913.7	394.07	-0.0398212	0.0524815	-0.758767	0.447992	0.965348		ENSG00000183624.9	905.365	-0.00415173	0.041887	-0.0991173	0.921045	#N/A		ENSG00000058262.5	3050.51	-0.0223909	0.0307479	-0.728207	0.466487	0.755363		ENSG00000181789.10	2399.12	0.0375111	0.0296654	1.26447	0.206061	0.485544
ENSG00000004399.8	579.451	-0.015799	0.117879	-0.134028	0.893381	0.996793		ENSG00000251474.2	1373.81	-0.062435	0.0552565	-1.12991	0.258514	#N/A		ENSG00000175792.7	731.167	0.0119357	0.0414625	0.287868	0.773448	0.918141		ENSG00000183624.9	948.394	0.0503219	0.0240658	2.09101	0.0365271	0.198053
ENSG00000172765.12	2894.82	0.0332151	0.0638932	0.519853	0.603166	0.979143		ENSG00000129071.5	1905.1	0.0983029	0.042873	2.29289	0.0218546	#N/A		ENSG00000132394.6	188.82	-0.127714	0.0457754	-2.79001	0.00527068	0.114594		ENSG00000251474.2	1394.86	-0.0294554	0.0314346	-0.937039	0.348739	0.630423
ENSG00000203644.2	339.013	0.0134681	0.0694612	0.193893	0.846259	0.994348		ENSG00000163913.7	397.526	-0.0366779	0.0558078	-0.657218	0.511041	#N/A		ENSG00000179348.7	286.261	-0.0829007	0.188736	-0.439242	0.660486	0.863365		ENSG00000129071.5	1992.96	0.0894025	0.0284631	3.141	0.00168372	0.0566454
ENSG00000196455.3	1761.58	0.0165705	0.0309416	0.535542	0.592275	0.979143		ENSG00000004399.8	568.017	-0.226178	0.12207	-1.85286	0.0639027	#N/A		ENSG00000163902.7	4677.9	0.0666141	0.0328616	2.02711	0.0426513	0.276073		ENSG00000163913.7	397.239	-0.0612188	0.033787	-1.81191	0.0700008	0.277503
ENSG00000017260.15	2329.95	0.00830386	0.0433981	0.191342	0.848258	0.994348		ENSG00000172765.12	2902.86	0.0704669	0.067007	1.05163	0.292968	0.58932		ENSG00000075785.8	1048.31	-0.0407758	0.0595441	-0.6848	0.49347	0.772712		ENSG00000004399.8	557.546	-0.136754	0.0775647	-1.7631	0.0778837	0.29337
ENSG00000034533.7	716.139	0.00462618	0.0447956	0.103273	0.917746	0.996793		ENSG00000203644.2	338.836	0.194756	0.0753509	2.58465	0.0097477	#N/A		ENSG00000114656.6	277.941	0.0940684	0.0892707	1.05374	0.292	0.620821		ENSG00000172765.12	2995.33	0.0434859	0.0449726	0.966941	0.333573	0.615167
ENSG00000114670.9	152.928	-0.0625948	0.0729553	-0.857988	0.390899	0.963945		ENSG00000196455.3	1751.77	0.0434156	0.0331379	1.31015	0.190145	#N/A		ENSG00000240682.5	559.402	0.0770418	0.0328517	2.34514	0.0190201	0.19805		ENSG00000203644.2	354.957	0.0915563	0.0486154	1.88328	0.0596625	0.255171
ENSG00000250608.1	227.161	-0.0223829	0.0725028	-0.308718	0.757536	0.989443		ENSG00000017260.15	2311.04	0.0574134	0.0475361	1.20778	0.22713	#N/A		ENSG00000169714.12	9127.1	0.0820321	0.0354487	2.31411	0.0206619	0.204189		ENSG00000196455.3	1810.81	0.0366046	0.0195071	1.87647	0.0605908	0.256864
ENSG00000246082.2	168.201	-0.0855035	0.0892514	-0.958008	0.338059	0.963945		ENSG00000034533.7	708.41	0.0370865	0.0485383	0.764067	0.444827	#N/A		ENSG00000181789.10	2398.71	0.0517689	0.0383015	1.35162	0.176498	0.50341		ENSG00000017260.15	2381.13	0.0268132	0.0266888	1.00466	0.31506	0.597645
ENSG00000198585.7	1741.29	0.00607228	0.0554455	0.109518	0.912792	0.996793		ENSG00000114670.9	157.721	0.0577177	0.0771896	0.747739	0.454618	#N/A		ENSG00000183624.9	962.78	0.0696485	0.0327645	2.12573	0.0335259	0.247007		ENSG00000034533.7	734.129	0.0251298	0.029161	0.86176	0.38882	0.666821
ENSG00000261167.1	173.827	-0.0825369	0.0635069	-1.29965	0.19372	0.960752		ENSG00000250608.1	227.353	0.0125623	0.073925	0.169933	0.865063	#N/A		ENSG00000251474.2	1412.12	-0.00864812	0.0425128	-0.203424	0.838804	0.946059		ENSG00000114670.9	159.907	0.00191108	0.0470584	0.0406108	0.967606	0.990742
ENSG00000114686.4	863.089	-0.0466051	0.0689705	-0.675725	0.499216	0.96712		ENSG00000246082.2	163.768	-0.109619	0.0953298	-1.14989	0.250189	#N/A		ENSG00000129071.5	1994.08	0.110378	0.0361561	3.05281	0.00226712	0.0806564		ENSG00000250608.1	233.237	0.0392438	0.0454522	0.863409	0.387913	0.666224
ENSG00000014257.11	1167.4	0.0202036	0.0757375	0.266758	0.789655	0.989817		ENSG00000198585.7	1721.31	0.0323935	0.0580694	0.557841	0.576953	#N/A		ENSG00000163913.7	399.858	-0.0808419	0.0443151	-1.82425	0.0681144	0.338818		ENSG00000246082.2	167.091	-0.0598543	0.0595946	-1.00436	0.315206	0.597655
ENSG00000138246.11	4039.59	0.0556462	0.0470468	1.18278	0.236895	0.960752		ENSG00000261167.1	173.868	-0.0686421	0.0646207	-1.06223	0.288131	#N/A		ENSG00000004399.8	562.739	-0.111306	0.0969296	-1.14832	0.250835	0.581866		ENSG00000198585.7	1779.61	0.0476765	0.0358085	1.33143	0.183049	0.454967
ENSG00000240303.3	277.336	-0.0545038	0.0464885	-1.17241	0.241031	0.960752		ENSG00000114686.4	853.933	0.0316046	0.0731814	0.431867	0.665838	#N/A		ENSG00000172765.12	2982.1	0.0530365	0.0571706	0.927688	0.353569	0.676385		ENSG00000261167.1	175.962	-0.0695618	0.0411797	-1.68923	0.0911758	0.319612
ENSG00000113971.14	1780.52	0.00813431	0.047699	0.170534	0.86459	0.996702		ENSG00000014257.11	1205.57	0.135389	0.0871347	1.55379	0.120234	#N/A		ENSG00000203644.2	350.968	0.10258	0.0626728	1.63675	0.101683	0.401353		ENSG00000114686.4	879.677	-0.00211075	0.0464546	-0.0454369	0.963759	0.990455
ENSG00000081307.8	906.217	-0.0198767	0.0695392	-0.285834	0.775005	0.989443		ENSG00000138246.11	4015.74	0.0964974	0.0501559	1.92395	0.0543611	0.247025		ENSG00000196455.3	1822.44	0.0469758	0.0265484	1.76944	0.0768203	0.357108		ENSG00000014257.11	1209.28	0.0719175	0.0538548	1.3354	0.181747	0.453875
ENSG00000091527.11	6331.06	0.065069	0.0441113	1.47511	0.140183	0.959439		ENSG00000240303.3	282.026	0.00769879	0.047257	0.162913	0.870587	#N/A		ENSG00000017260.15	2392.47	0.0320488	0.0372522	0.860319	0.389613	0.697025		ENSG00000138246.11	4139.13	0.0602801	0.0281565	2.14089	0.0322827	0.187463
ENSG00000163781.8	2304.45	0.0369421	0.0386915	0.954788	0.339685	0.963945		ENSG00000113971.14	1793.85	0.0594972	0.0517072	1.15066	0.249874	#N/A		ENSG00000034533.7	742.997	0.0301759	0.0379882	0.79435	0.426992	0.725334		ENSG00000240303.3	283.324	-0.0492522	0.0326356	-1.50916	0.131258	0.385599
ENSG00000144867.7	901.95	0.0848304	0.0464889	1.82475	0.0680395	0.950537		ENSG00000081307.8	898.219	0.0548283	0.0759628	0.721778	0.470431	#N/A		ENSG00000114670.9	161.546	0.00965206	0.0586975	0.164437	0.869387	0.956792		ENSG00000113971.14	1837.29	0.0239865	0.0318832	0.752325	0.451856	0.721566
ENSG00000163785.8	1445.52	0.00128708	0.045298	0.0284137	0.977332	0.99757		ENSG00000091527.11	6201.16	0.110825	0.0477787	2.31956	0.0203647	0.161367		ENSG00000250608.1	233.081	0.109759	0.0580835	1.88967	0.058802	0.316818		ENSG00000081307.8	926.848	0.0191412	0.0458519	0.417457	0.676344	0.861475
ENSG00000129055.8	704.94	0.0416364	0.0555161	0.749988	0.453262	0.965348		ENSG00000163781.8	2285.54	0.0859546	0.0403357	2.13098	0.0330905	#N/A		ENSG00000246082.2	168.436	-0.00810353	0.0707409	-0.114552	0.9088	0.972044		ENSG00000091527.11	6481.77	0.0795242	0.0291825	2.72506	0.00642892	0.092939
ENSG00000182923.12	2996.34	0.0724867	0.0548393	1.3218	0.186234	0.959586		ENSG00000144867.7	885.396	0.048036	0.0506113	0.949117	0.342561	#N/A		ENSG00000198585.7	1778.91	0.0850586	0.0457796	1.858	0.0631688	0.327441		ENSG00000163781.8	2366.53	0.0565885	0.0229057	2.4705	0.0134925	0.126712
ENSG00000154928.12	3545.73	0.0111587	0.0910076	0.122613	0.902413	0.996793		ENSG00000163785.8	1440.3	0.033202	0.0478117	0.694432	0.487411	#N/A		ENSG00000261167.1	180.611	-0.0543073	0.0550273	-0.986915	0.323684	0.648841		ENSG00000144867.7	930.144	0.0733662	0.0305126	2.40446	0.0161966	0.136232
ENSG00000174579.3	4511.62	0.0375987	0.0239499	1.56989	0.116441	0.95709		ENSG00000129055.8	691.658	0.16991	0.0577211	2.94364	0.00324382	#N/A		ENSG00000114686.4	898.191	0.0170394	0.0590878	0.288374	0.77306	0.918088		ENSG00000163785.8	1485.5	0.0200765	0.0283113	0.709132	0.478243	0.741147
ENSG00000114054.9	527.465	0.0253603	0.0285217	0.88916	0.373917	0.963945		ENSG00000182923.12	3002.4	0.150422	0.0610837	2.46256	0.013795	0.138945		ENSG00000014257.11	1171.72	0.0380207	0.0652185	0.582975	0.55991	0.812458		ENSG00000129055.8	737.107	0.122376	0.0386387	3.16718	0.00153923	0.055934
ENSG00000118007.8	3523.76	0.0562736	0.0463058	1.21526	0.224267	0.960752		ENSG00000154928.12	3601.44	0.0564555	0.0932646	0.605326	0.544962	0.777003		ENSG00000138246.11	4087.76	0.0468106	0.0377011	1.24163	0.214375	0.54198		ENSG00000182923.12	3169.99	0.119503	0.039586	3.01881	0.00253768	0.0653451
ENSG00000240695.1	174.154	0.190133	0.0696697	2.72907	0.00635132	0.851151		ENSG00000174579.3	4478.55	0.0863753	0.0259478	3.32881	0.000872176	0.08294		ENSG00000240303.3	287.81	-0.0525681	0.0406854	-1.29206	0.196336	0.523436		ENSG00000154928.12	3806.08	0.0760703	0.0613178	1.24059	0.214757	0.495605
ENSG00000158092.2	1183.77	0.0620743	0.0466785	1.32983	0.183575	0.959439		ENSG00000114054.9	520.907	-0.0365966	0.0333787	-1.09641	0.272901	#N/A		ENSG00000113971.14	1857.52	0.0439228	0.0421048	1.04318	0.296866	0.625198		ENSG00000174579.3	4635.54	0.0491522	0.0155951	3.15178	0.0016228	0.0566454
ENSG00000138231.8	656.386	0.0380799	0.0386242	0.985907	0.324179	0.963945		ENSG00000118007.8	3513.97	0.149035	0.0483142	3.08471	0.00203753	0.0903357		ENSG00000081307.8	940.569	0.0467844	0.0604272	0.774228	0.438796	0.734957		ENSG00000114054.9	532.649	-0.00756946	0.0190862	-0.396594	0.691667	0.867938
ENSG00000114098.13	2815.2	0.0186864	0.0280814	0.665438	0.50577	0.96712		ENSG00000240695.1	173.82	0.148114	0.0814696	1.81803	0.0690594	#N/A		ENSG00000091527.11	6447.42	0.0677162	0.0377357	1.79449	0.0727355	0.348901		ENSG00000118007.8	3661.74	0.0944955	0.0288464	3.27582	0.00105357	0.0492327
ENSG00000114107.4	227.912	-0.0847242	0.081407	-1.04075	0.297992	0.961948		ENSG00000158092.2	1162.46	0.0752106	0.051658	1.45593	0.145411	#N/A		ENSG00000163781.8	2357.64	0.0523139	0.0303705	1.72252	0.0849753	0.374282		ENSG00000240695.1	178.28	0.106903	0.0504368	2.11954	0.0340446	0.192487
ENSG00000051382.4	1960.49	0.0341669	0.0404355	0.844973	0.398126	0.963945		ENSG00000138231.8	644.5	0.0380078	0.0427658	0.888743	0.374141	#N/A		ENSG00000144867.7	937.942	0.0802629	0.0389707	2.05957	0.0394396	0.265075		ENSG00000158092.2	1205.81	0.0503085	0.0294349	1.70915	0.0874239	0.311921
ENSG00000175110.7	585.052	-0.0178127	0.0547485	-0.325354	0.744913	0.989102		ENSG00000114098.13	2791.96	0.043753	0.0302125	1.44817	0.147568	0.40757		ENSG00000163785.8	1504.37	0.0349064	0.0383033	0.911315	0.362129	0.680391		ENSG00000138231.8	673.706	0.0551526	0.0259122	2.12844	0.0333007	0.190899
ENSG00000184432.5	3382.13	0.0708535	0.0378365	1.87262	0.0611202	0.950537		ENSG00000114107.4	232.161	0.0496631	0.0909618	0.545978	0.585081	#N/A		ENSG00000129055.8	735.826	0.154325	0.0479901	3.21576	0.00130099	0.0658081		ENSG00000114098.13	2860.96	0.0156154	0.0169561	0.920931	0.357086	0.63781
ENSG00000248932.1	158.397	-0.0371958	0.046619	-0.797869	0.424947	0.965348		ENSG00000051382.4	1940.19	0.0362988	0.0446474	0.813011	0.416212	#N/A		ENSG00000182923.12	3125.37	0.141251	0.0479854	2.94362	0.00324396	0.0937593		ENSG00000114107.4	236.732	-0.0137131	0.0573373	-0.239166	0.810977	0.927593
ENSG00000114120.7	2037.16	-0.114399	0.0746285	-1.53292	0.125297	0.959066		ENSG00000175110.7	585.592	0.0713813	0.0600522	1.18865	0.234576	#N/A		ENSG00000154928.12	3873.02	0.180059	0.0745586	2.41501	0.015735	0.182618		ENSG00000051382.4	1993.54	0.0209362	0.0291778	0.717538	0.473042	0.737223
ENSG00000155893.7	460.754	0.0123483	0.0560513	0.220303	0.825635	0.992835		ENSG00000184432.5	3341.29	0.107173	0.0410067	2.61355	0.00896071	0.119529		ENSG00000174579.3	4630.92	0.0437341	0.0202524	2.15945	0.0308151	0.238325		ENSG00000175110.7	601.862	0.0287828	0.0363245	0.79238	0.428139	0.702705
ENSG00000177311.6	2508.96	0.124288	0.0639305	1.94411	0.0518817	0.950537		ENSG00000248932.1	156.8	-0.0841944	0.0523254	-1.60906	0.107604	#N/A		ENSG00000114054.9	535.33	-0.0174683	0.0245255	-0.71225	0.47631	0.760799		ENSG00000184432.5	3500	0.0960703	0.0251744	3.81619	0.000135526	0.0355354
ENSG00000155903.7	4752.22	0.00703413	0.0544175	0.129262	0.89715	0.996793		ENSG00000114120.7	2027.09	-0.00952789	0.0802112	-0.118785	0.905446	#N/A		ENSG00000118007.8	3634.94	0.092607	0.037676	2.45798	0.013972	0.17261		ENSG00000248932.1	162.031	-0.0184272	0.0335514	-0.549224	0.582852	0.810994
ENSG00000114125.9	903.598	0.0150511	0.0390699	0.385234	0.700064	0.986232		ENSG00000155893.7	463.861	-0.00635135	0.074344	-0.0854318	0.931918	#N/A		ENSG00000240695.1	173.379	0.0571643	0.0686263	0.832979	0.404856	0.707322		ENSG00000114120.7	2059.66	-0.0563652	0.0497883	-1.1321	0.257594	0.542551
ENSG00000069849.6	514.452	0.0579152	0.045606	1.2699	0.204119	0.960752		ENSG00000177311.6	2459.98	0.0850302	0.06804	1.24971	0.211406	0.49172		ENSG00000158092.2	1202.96	0.031599	0.0398739	0.792474	0.428084	0.726036		ENSG00000155893.7	469.89	0.00381997	0.046367	0.0823855	0.93434	0.979866
ENSG00000114126.13	1309.81	0.0892618	0.0468001	1.9073	0.0564819	0.950537		ENSG00000155903.7	4786.86	0.11676	0.0579133	2.01612	0.0437873	0.222003		ENSG00000138231.8	679.246	0.0785455	0.0340021	2.31002	0.0208873	0.205226		ENSG00000177311.6	2502.18	0.0396863	0.0408327	0.971925	0.331088	0.612319
ENSG00000175066.11	1238.61	0.128392	0.0607553	2.11327	0.0345776	0.940922		ENSG00000114125.9	887.424	0.0318133	0.0444522	0.715675	0.474192	#N/A		ENSG00000114098.13	2863.04	-0.000996368	0.0243197	-0.0409696	0.96732	0.991786		ENSG00000155903.7	4924.9	0.0487088	0.0331871	1.4677	0.142185	0.402112
ENSG00000114127.6	8325.44	0.0244792	0.0617543	0.396397	0.691812	0.986232		ENSG00000069849.6	500.12	0.0467059	0.0503334	0.92793	0.353444	#N/A		ENSG00000114107.4	243.898	0.0068907	0.0754458	0.0913332	0.927228	0.978669		ENSG00000114125.9	912.798	0.00382472	0.0253276	0.15101	0.879968	0.957774
ENSG00000175054.10	3570.5	0.0215483	0.0531984	0.405056	0.685437	0.986232		ENSG00000114126.13	1286.31	0.0120919	0.0474496	0.254836	0.798849	#N/A		ENSG00000051382.4	1976.23	0.0044301	0.0377767	0.117271	0.906646	0.971332		ENSG00000069849.6	512.051	0.0119325	0.0302272	0.394761	0.693019	0.868845
ENSG00000144935.10	228.475	-0.0844087	0.0958934	-0.880234	0.378732	0.963945		ENSG00000175066.11	1214.01	0.062912	0.069349	0.90718	0.364311	#N/A		ENSG00000175110.7	606.494	0.0380354	0.047836	0.795122	0.426543	0.725265		ENSG00000114126.13	1307.39	0.00452991	0.0335298	0.135101	0.892532	0.963864
ENSG00000163714.13	4541.37	-0.0166725	0.0617389	-0.270048	0.787123	0.989817		ENSG00000114127.6	8231.04	0.105571	0.0594073	1.77706	0.0755576	0.293865		ENSG00000184432.5	3483.01	0.101134	0.0325155	3.11033	0.00186881	0.0744617		ENSG00000175066.11	1247.95	0.0657362	0.0449996	1.46082	0.144066	0.403731
ENSG00000175040.4	1197	0.0089166	0.0740374	0.120434	0.90414	0.996793		ENSG00000175054.10	3555.05	0.0475557	0.056623	0.839866	0.400984	0.675372		ENSG00000248932.1	166.225	0.0321171	0.0413244	0.777195	0.437044	0.7347		ENSG00000114127.6	8497.34	0.0421604	0.0368594	1.14382	0.252699	0.538442
ENSG00000181804.10	1038.4	-0.00550709	0.0450672	-0.122197	0.902743	0.996793		ENSG00000144935.10	230.365	0.0911123	0.102092	0.89245	0.372152	#N/A		ENSG00000114120.7	2120.31	-0.0188068	0.0662766	-0.283762	0.776592	0.91993		ENSG00000175054.10	3613.19	-0.000335906	0.0339301	-0.00989992	0.992101	0.997747
ENSG00000181744.4	1261.3	-0.0394825	0.0480039	-0.822486	0.410801	0.964778		ENSG00000163714.13	4508.22	0.0712514	0.067675	1.05285	0.292412	0.58932		ENSG00000155893.7	469.272	-0.00371817	0.0536881	-0.069255	0.944787	0.985892		ENSG00000144935.10	236.928	0.00425104	0.0644562	0.0659524	0.947416	0.985402
ENSG00000188313.8	3282.74	-0.0496332	0.121099	-0.409858	0.68191	0.985701		ENSG00000175040.4	1163.72	-0.0210562	0.0755421	-0.278735	0.780448	#N/A		ENSG00000177311.6	2433.04	-0.053682	0.0519735	-1.03287	0.301663	0.629099		ENSG00000163714.13	4666.35	0.0339751	0.0393785	0.862784	0.388256	0.666308
ENSG00000163754.13	796.24	0.0280235	0.0482594	0.580685	0.561453	0.979143		ENSG00000181804.10	1021.78	3.12553e-05	0.0518538	0.000602759	0.999519	#N/A		ENSG00000155903.7	4922.91	0.0473	0.0450908	1.04899	0.294181	0.623099		ENSG00000175040.4	1219.92	0.0339595	0.047646	0.712746	0.476003	0.739296
ENSG00000071794.11	697.91	0.00526421	0.0728932	0.0722182	0.942428	0.996793		ENSG00000181744.4	1242.25	0.0098329	0.0568481	0.172968	0.862677	#N/A		ENSG00000114125.9	915.793	-0.0113158	0.0344732	-0.328249	0.742724	0.904506		ENSG00000181804.10	1042.91	-0.0137273	0.0290065	-0.47325	0.636035	0.840702
ENSG00000163755.4	2225.76	0.0416119	0.0358458	1.16086	0.2457	0.960752		ENSG00000188313.8	3330.42	0.18397	0.124184	1.48143	0.138492	0.391877		ENSG00000069849.6	503.123	-0.0466823	0.0379895	-1.22882	0.21914	0.547479		ENSG00000181744.4	1260.64	-0.0343087	0.0318852	-1.07601	0.281925	0.564754
ENSG00000114744.4	968.408	0.0223619	0.0503047	0.444528	0.656661	0.982848		ENSG00000163754.13	808.772	0.179879	0.0569258	3.15988	0.00157832	#N/A		ENSG00000114126.13	1297.41	-0.0661209	0.0432679	-1.52818	0.126469	0.432491		ENSG00000188313.8	3480.93	0.0940896	0.0820647	1.14653	0.251576	0.537441
ENSG00000082996.15	5851.7	0.0177295	0.0579411	0.305992	0.759611	0.989443		ENSG00000071794.11	695.821	0.0725752	0.0833414	0.870818	0.383854	#N/A		ENSG00000175066.11	1218.27	0.00681845	0.0591631	0.115248	0.908248	0.971803		ENSG00000163754.13	809.621	0.0352066	0.0356891	0.986479	0.323898	0.605706
ENSG00000196428.8	1106.84	-0.0347149	0.0397471	-0.873395	0.382448	0.963945		ENSG00000163755.4	2207.07	0.0406738	0.0389115	1.04529	0.295888	#N/A		ENSG00000114127.6	8466.74	0.033914	0.0461021	0.735628	0.461957	0.7528		ENSG00000071794.11	718.374	0.0337344	0.0489615	0.688998	0.490824	0.751613
ENSG00000120742.6	4148.47	-0.0132787	0.0468409	-0.283484	0.776806	0.989763		ENSG00000114744.4	951.461	0.0483254	0.0554446	0.871598	0.383427	#N/A		ENSG00000175054.10	3613.75	-0.0336894	0.0464178	-0.725786	0.46797	0.756096		ENSG00000163755.4	2266	0.0322795	0.0226446	1.42548	0.154017	0.417334
ENSG00000144895.7	1623.16	-0.0678823	0.0701197	-0.968091	0.332999	0.963945		ENSG00000082996.15	5800.16	0.120503	0.0620794	1.94111	0.0522446	0.242965		ENSG00000144935.10	243.265	0.0462764	0.079382	0.582958	0.559921	0.812458		ENSG00000114744.4	989.48	0.0418871	0.0317746	1.31826	0.187418	0.460309
ENSG00000198843.8	2892.53	-0.0222781	0.0577497	-0.38577	0.699667	0.986232		ENSG00000196428.8	1104.72	0.0620789	0.0447545	1.3871	0.165411	#N/A		ENSG00000163714.13	4725.55	0.0593673	0.0535658	1.10831	0.26773	0.601368		ENSG00000082996.15	6074.54	0.0668285	0.0387831	1.72314	0.084864	0.307021
ENSG00000181788.3	4128.36	-0.13886	0.135226	-1.02688	0.304479	0.961948		ENSG00000120742.6	4061.02	0.0609553	0.0546507	1.11536	0.264696	0.559476		ENSG00000175040.4	1235.12	0.0839635	0.0585793	1.43333	0.151763	0.471219		ENSG00000196428.8	1123.21	-0.0182779	0.0273089	-0.669301	0.503303	0.760005
ENSG00000144893.8	133.107	-0.0817882	0.093612	-0.873693	0.382285	0.963945		ENSG00000144895.7	1605.34	0.0104811	0.0778053	0.13471	0.892841	#N/A		ENSG00000181804.10	1047.9	-0.0354156	0.0388645	-0.91126	0.362158	0.680391		ENSG00000120742.6	4231.96	0.0295654	0.0336417	0.878833	0.379492	0.657506
ENSG00000174946.5	486.508	-0.0493728	0.0983176	-0.502177	0.615543	0.980186		ENSG00000198843.8	2837.18	0.0445976	0.0672872	0.662795	0.507462	0.746188		ENSG00000181744.4	1275.67	-0.0455183	0.0443506	-1.02633	0.304737	0.631717		ENSG00000144895.7	1643.44	-0.0274672	0.0451901	-0.607816	0.54331	0.786073
ENSG00000174944.4	451.478	0.0164312	0.109602	0.149916	0.880831	0.996793		ENSG00000181788.3	4076.22	-0.0810545	0.143062	-0.566571	0.571006	0.79391		ENSG00000188313.8	3450.28	0.141669	0.0956603	1.48096	0.138618	0.452438		ENSG00000198843.8	2926.45	1.17512e-05	0.0389669	0.000301569	0.999759	0.999841
ENSG00000181631.6	1533.79	-0.0417801	0.0887765	-0.470621	0.637911	0.980466		ENSG00000144893.8	134.436	-0.156023	0.104348	-1.49521	0.134859	#N/A		ENSG00000163754.13	780.607	-0.0456924	0.0426038	-1.0725	0.283497	0.615184		ENSG00000181788.3	3830.97	-0.266862	0.0931887	-2.86367	0.00418765	0.0777631
ENSG00000169313.9	259.743	0.113392	0.111499	1.01698	0.309162	0.961948		ENSG00000174946.5	485.654	0.0230521	0.107421	0.214596	0.830083	#N/A		ENSG00000071794.11	730.07	0.0409665	0.0648153	0.63205	0.527354	0.795822		ENSG00000144893.8	133.488	-0.128615	0.0639324	-2.01173	0.0442485	0.219298
ENSG00000152601.13	28884	-0.0393562	0.0403754	-0.974757	0.329681	0.963945		ENSG00000174944.4	434.674	-0.110794	0.123191	-0.899371	0.368455	#N/A		ENSG00000163755.4	2261.68	0.0216318	0.0299919	0.721253	0.470754	0.757205		ENSG00000174946.5	496.487	-0.0193285	0.0626761	-0.308388	0.757787	0.903165
ENSG00000201217.1	205.705	-0.0323966	0.063301	-0.511787	0.6088	0.979143		ENSG00000181631.6	1554.43	0.0978429	0.0971464	1.00717	0.313853	#N/A		ENSG00000114744.4	997.346	0.0502156	0.0428135	1.17289	0.24084	0.570078		ENSG00000174944.4	450.619	-0.0117354	0.0766291	-0.153145	0.878284	0.957424
ENSG00000169860.4	123.75	-0.0747241	0.0816099	-0.915625	0.359864	0.963945		ENSG00000169313.9	235.51	-0.226051	0.1194	-1.89322	0.0583284	#N/A		ENSG00000082996.15	6089.55	0.0776982	0.0499088	1.5568	0.119517	0.422552		ENSG00000181631.6	1560.41	-0.030344	0.0611826	-0.495959	0.619924	0.830452
ENSG00000181467.2	4219.86	0.00830523	0.0364093	0.228108	0.819563	0.992277		ENSG00000152601.13	28569.3	-0.0124632	0.0440614	-0.282861	0.777283	0.905331		ENSG00000196428.8	1124.84	-0.0297813	0.0363371	-0.819585	0.412453	0.714744		ENSG00000169313.9	241.442	-0.102126	0.074736	-1.36649	0.171787	0.442967
ENSG00000174953.9	2859.1	0.00305613	0.0455945	0.0670286	0.946559	0.996906		ENSG00000201217.1	207.534	0.0252068	0.0722991	0.348646	0.727355	#N/A		ENSG00000120742.6	4272.1	0.0456057	0.0450123	1.01318	0.310973	0.635585		ENSG00000152601.13	29299.6	-0.0208397	0.0252375	-0.825746	0.408948	0.686872
ENSG00000196549.6	14621.9	0.102114	0.115211	0.886318	0.375446	0.963945		ENSG00000181467.2	4083.95	-0.0204721	0.0419556	-0.487947	0.625587	0.824649		ENSG00000144895.7	1675.77	-0.0178277	0.0604164	-0.29508	0.767933	0.915364		ENSG00000201217.1	209.594	-0.0273343	0.0438416	-0.623479	0.53297	0.778448
ENSG00000169359.9	1623.1	-0.0144654	0.0337251	-0.428921	0.667981	0.983112		ENSG00000174953.9	2844.46	0.0477042	0.0476767	1.00058	0.317031	0.611141		ENSG00000198843.8	2963.65	0.00887062	0.0535579	0.165627	0.868451	0.956416		ENSG00000169860.4	120.745	-0.123645	0.0538995	-2.29398	0.0217915	#N/A
ENSG00000163655.11	1198.74	-0.0274391	0.0470626	-0.583035	0.55987	0.979143		ENSG00000196549.6	14524.2	0.304115	0.118614	2.5639	0.0103504	0.125166		ENSG00000181788.3	3959.95	-0.424318	0.11821	-3.58954	0.000331261	0.0503616		ENSG00000181467.2	4205.28	-0.0129934	0.0247858	-0.524227	0.600121	0.821027
ENSG00000114850.2	2871.38	0.00449117	0.0440058	0.102059	0.91871	0.996793		ENSG00000169359.9	1596.8	-0.0304865	0.0362575	-0.840834	0.400441	#N/A		ENSG00000144893.8	135.99	-0.130092	0.0798848	-1.62849	0.103421	0.404325		ENSG00000174953.9	2908.56	0.00773427	0.0287537	0.268984	0.787942	0.916813
ENSG00000163659.8	1922.7	0.0162831	0.0447915	0.363531	0.716208	0.98783		ENSG00000163655.11	1193.08	0.0200927	0.0490348	0.409764	0.681979	#N/A		ENSG00000174946.5	513.093	-0.0230662	0.0822856	-0.280319	0.779233	0.920552		ENSG00000196549.6	15589.6	0.190956	0.0780149	2.44768	0.0143778	0.130367
ENSG00000230457.3	211.05	-0.0189939	0.0801459	-0.236992	0.812663	0.991545		ENSG00000114850.2	2800.95	-0.0121264	0.0499126	-0.242954	0.808041	0.914678		ENSG00000174944.4	465.324	0.0132315	0.0946326	0.13982	0.888802	0.963877		ENSG00000169359.9	1634.22	-0.0292344	0.0228441	-1.27974	0.200638	0.478205
ENSG00000163660.7	9982.63	-0.0196184	0.0495006	-0.396327	0.691864	0.986232		ENSG00000163659.8	1903.68	0.0844867	0.0509772	1.65734	0.0974506	#N/A		ENSG00000181631.6	1538.37	-0.0805038	0.0764533	-1.05298	0.29235	0.621234		ENSG00000163655.11	1214.05	-0.0213788	0.0295759	-0.722844	0.469776	0.734678
ENSG00000174891.8	1048.05	0.0104537	0.0545439	0.191656	0.848012	0.994348		ENSG00000230457.3	211.837	0.0910794	0.0839474	1.08496	0.27794	#N/A		ENSG00000169313.9	248.785	-0.163293	0.091311	-1.78831	0.0737256	0.350344		ENSG00000114850.2	2904.26	0.0120705	0.0292473	0.412707	0.679821	0.863085
ENSG00000168827.10	1457.15	0.0153773	0.0365724	0.420461	0.674149	0.984711		ENSG00000163660.7	9999.28	0.0874191	0.0524564	1.66651	0.0956121	0.327934		ENSG00000152601.13	29837.3	-0.00400379	0.0350576	-0.114206	0.909074	0.972121		ENSG00000163659.8	1976.73	0.0506205	0.03198	1.58288	0.113449	0.357
ENSG00000079257.3	183.009	0.0058299	0.0735207	0.079296	0.936797	0.996793		ENSG00000243176.1	114.113	-0.0634365	0.064668	-0.980957	0.326614	#N/A		ENSG00000201217.1	210.839	-0.0336251	0.0594147	-0.565938	0.571436	0.817004		ENSG00000230457.3	218.67	0.0424582	0.0528959	0.802675	0.422162	0.697558
ENSG00000118855.14	4486.38	0.0092896	0.0525012	0.176941	0.859555	0.996407		ENSG00000174891.8	1032.72	0.0674659	0.0590407	1.1427	0.253163	#N/A		ENSG00000169860.4	123.397	-0.130575	0.0677093	-1.92846	0.0537982	#N/A		ENSG00000163660.7	10350.3	0.0327186	0.0309258	1.05797	0.290068	0.573325
ENSG00000068885.10	473.972	-0.0637056	0.06197	-1.02801	0.303947	0.961948		ENSG00000168827.10	1449.14	0.0292838	0.0391167	0.748628	0.454082	#N/A		ENSG00000181467.2	4236.27	-0.0280486	0.0334944	-0.837412	0.402361	0.706035		ENSG00000243176.1	115.326	-0.0758096	0.0412936	-1.83587	0.0663772	#N/A
ENSG00000113810.11	1391.53	0.0211338	0.0668432	0.31617	0.751874	0.98926		ENSG00000079257.3	183.776	0.178618	0.0860001	2.07696	0.0378057	#N/A		ENSG00000174953.9	2915.07	-0.00108746	0.0387907	-0.0280341	0.977635	0.993957		ENSG00000174891.8	1065.59	0.030724	0.0340571	0.902134	0.366986	0.645889
ENSG00000213186.3	431.207	-0.008799	0.0682898	-0.128848	0.897478	0.996793		ENSG00000118855.14	4394.27	0.051785	0.0580537	0.892019	0.372383	0.654034		ENSG00000196549.6	15240.6	0.2068	0.0953887	2.16797	0.0301607	0.237654		ENSG00000168827.10	1488.37	0.020949	0.023774	0.881171	0.378225	0.656087
ENSG00000186432.4	4467.64	0.0607119	0.0336449	1.80449	0.0711546	0.950537		ENSG00000240207.2	122.119	0.0665306	0.0715902	0.929325	0.352721	#N/A		ENSG00000169359.9	1656.58	-0.0287052	0.0301827	-0.951047	0.34158	0.665471		ENSG00000079257.3	193.948	0.111651	0.0539358	2.07006	0.0384463	0.203871
ENSG00000229320.3	361.206	-0.0347014	0.0477816	-0.72625	0.467685	0.965348		ENSG00000068885.10	475.666	0.0388277	0.0664466	0.584344	0.558989	#N/A		ENSG00000163655.11	1226.1	-0.0362246	0.0399458	-0.906844	0.364489	0.681176		ENSG00000118855.14	4577.82	0.0474394	0.0328059	1.44606	0.148159	0.410376
ENSG00000163590.9	1006.16	0.110544	0.0606232	1.82345	0.0682347	0.950537		ENSG00000113810.11	1386.56	0.141083	0.0764654	1.84506	0.0650289	#N/A		ENSG00000114850.2	2932.28	0.0246584	0.0399172	0.61774	0.536747	0.801553		ENSG00000240207.2	121.957	0.00360202	0.0479832	0.0750682	0.94016	#N/A
ENSG00000169251.8	827.859	-0.0335083	0.0847163	-0.395535	0.692448	0.986232		ENSG00000213186.3	425.06	0.006568	0.0753812	0.0871305	0.930568	#N/A		ENSG00000163659.8	1982.31	0.0547977	0.0409315	1.33877	0.180647	0.507614		ENSG00000068885.10	484.763	-0.0187133	0.0416016	-0.449822	0.652839	0.848661
ENSG00000174776.6	261.043	-0.134417	0.101723	-1.32139	0.186371	0.959586		ENSG00000186432.4	4407.45	0.102514	0.0358924	2.85614	0.0042883	0.0981075		ENSG00000230457.3	223.145	0.0879094	0.0688672	1.2765	0.201777	0.529666		ENSG00000113810.11	1435.53	0.0631839	0.0444637	1.42102	0.15531	0.418379
ENSG00000114209.10	1954.49	-0.035999	0.0706148	-0.509793	0.610196	0.979143		ENSG00000229320.3	358.647	0.0819212	0.054685	1.49806	0.134119	#N/A		ENSG00000163660.7	10466.8	0.0557808	0.0409744	1.36136	0.173401	0.500014		ENSG00000213186.3	435.134	-0.0198379	0.0454267	-0.436703	0.662327	0.854151
ENSG00000241120.1	174.343	-0.0417742	0.0550324	-0.759082	0.447803	0.965348		ENSG00000163590.9	972.354	-0.0691582	0.0636929	-1.08581	0.277564	#N/A		ENSG00000243176.1	119.094	-0.0106175	0.054515	-0.194763	0.845578	#N/A		ENSG00000186432.4	4580.83	0.0659822	0.0216618	3.04602	0.00231894	0.0635469
ENSG00000163536.8	170.953	-0.0499926	0.0782281	-0.639062	0.522782	0.971033		ENSG00000169251.8	818.39	0.0889073	0.0927155	0.958926	0.337596	#N/A		ENSG00000174891.8	1072.18	0.0194091	0.0454184	0.427341	0.669131	0.868087		ENSG00000229320.3	369.966	0.0209005	0.0326577	0.639986	0.522182	0.77141
ENSG00000173905.4	490.638	0.0233575	0.0549207	0.425295	0.670622	0.984142		ENSG00000174776.6	262.508	0.00943754	0.113403	0.0832213	0.933676	#N/A		ENSG00000168827.10	1497.4	0.0184217	0.0316116	0.58275	0.560062	0.812458		ENSG00000163590.9	997.291	-0.000763842	0.0472452	-0.0161676	0.987101	0.997305
ENSG00000085274.11	1113.74	-0.0212385	0.0776683	-0.273452	0.784506	0.989817		ENSG00000114209.10	1932.34	0.082804	0.079455	1.04215	0.297342	#N/A		ENSG00000079257.3	194.952	0.128691	0.0658315	1.95486	0.0505997	0.296442		ENSG00000169251.8	846.971	0.0231545	0.0574232	0.403225	0.686782	0.865595
ENSG00000008952.12	4632.13	-0.0776743	0.0805244	-0.964606	0.334742	0.963945		ENSG00000241120.1	176.914	0.0721383	0.0584006	1.23523	0.216744	#N/A		ENSG00000118855.14	4586.97	0.062709	0.0431813	1.45223	0.146439	0.463742		ENSG00000174776.6	255.861	-0.143708	0.0686399	-2.09365	0.0362915	0.197279
ENSG00000173890.12	746.106	-0.0617318	0.0863298	-0.71507	0.474566	0.965348		ENSG00000163536.8	171.169	0.0879239	0.0873213	1.0069	0.313982	#N/A		ENSG00000068885.10	495.148	-0.000392439	0.0549945	-0.00713597	0.994306	0.998616		ENSG00000114209.10	1981.31	0.00700649	0.0462314	0.151553	0.87954	0.957664
ENSG00000173889.11	9035.99	-0.0104116	0.0367944	-0.282966	0.777203	0.989763		ENSG00000173905.4	481.954	0.0427599	0.0582906	0.733565	0.463214	#N/A		ENSG00000113810.11	1432.54	0.0491127	0.0582012	0.843844	0.398756	0.703067		ENSG00000241120.1	179.806	0.0180052	0.0353811	0.508894	0.610826	0.825771
ENSG00000163558.8	728.982	-0.0135145	0.0550859	-0.245334	0.806198	0.990796		ENSG00000085274.11	1105.47	0.0933959	0.0854699	1.09273	0.27451	#N/A		ENSG00000213186.3	440.638	-0.036321	0.0597708	-0.607672	0.543405	0.804217		ENSG00000163536.8	178.486	0.0514047	0.0544055	0.944844	0.344738	0.626221
ENSG00000136603.9	1805.28	-0.0626564	0.0698996	-0.896377	0.370051	0.963945		ENSG00000008952.12	4584.05	-0.0303097	0.0856501	-0.353878	0.72343	0.877234		ENSG00000186432.4	4550.16	0.0542264	0.0284712	1.90461	0.0568312	0.311795		ENSG00000173905.4	494.889	0.0282976	0.0370023	0.764753	0.444418	0.715689
ENSG00000163584.13	234.152	-0.109758	0.10347	-1.06077	0.288793	0.961948		ENSG00000173890.12	772.619	0.256537	0.0937533	2.7363	0.00621338	#N/A		ENSG00000229320.3	373.306	0.0374785	0.0432286	0.866984	0.385951	0.694878		ENSG00000085274.11	1143.8	0.0333717	0.0506725	0.658576	0.510168	0.763333
ENSG00000163577.3	262.398	0.0227087	0.0828425	0.27412	0.783993	0.989817		ENSG00000173889.11	9036.87	0.0354653	0.0372759	0.951426	0.341388	0.627264		ENSG00000163590.9	981.521	-0.0697315	0.0574455	-1.21387	0.224796	0.553588		ENSG00000008952.12	4566.26	-0.0988245	0.0499543	-1.9783	0.047895	0.228654
ENSG00000154310.12	2377.29	0.0820536	0.0488005	1.68141	0.0926837	0.950537		ENSG00000163558.8	724.272	0.0556221	0.0633755	0.877659	0.380129	#N/A		ENSG00000169251.8	861.101	0.0364929	0.0751929	0.485324	0.627446	0.843011		ENSG00000173890.12	781.035	0.038705	0.0568322	0.68104	0.495846	0.755271
ENSG00000075651.11	631.175	0.0601864	0.067734	0.88857	0.374234	0.963945		ENSG00000136603.9	1808.78	0.106962	0.0807414	1.32474	0.185256	#N/A		ENSG00000174776.6	254.802	-0.218695	0.0864592	-2.52946	0.0114237	0.158306		ENSG00000173889.11	9230.05	0.00154451	0.0232899	0.0663165	0.947126	0.985289
ENSG00000075420.8	6548.14	0.075635	0.0619503	1.2209	0.222125	0.960752		ENSG00000163584.13	239.823	0.150996	0.114589	1.31772	0.187598	#N/A		ENSG00000114209.10	2018.76	0.0030388	0.0619941	0.0490176	0.960905	0.990128		ENSG00000163558.8	747.42	0.0167856	0.0356522	0.470816	0.637772	0.841692
ENSG00000243398.2	143.509	0.0802439	0.071548	1.12154	0.262058	0.960752		ENSG00000163577.3	259.663	0.119193	0.0892396	1.33565	0.181665	#N/A		ENSG00000241120.1	180.336	0.0264564	0.0499497	0.529661	0.596347	0.828897		ENSG00000136603.9	1869.78	0.030909	0.0472755	0.653805	0.513238	0.764668
ENSG00000121858.6	5468.07	0.0591264	0.0946003	0.625013	0.531962	0.97462		ENSG00000154310.12	2331.11	-0.0283213	0.0565406	-0.500903	0.61644	#N/A		ENSG00000163536.8	183.073	0.109833	0.0682821	1.60852	0.107722	0.409831		ENSG00000163584.13	242.821	0.00991995	0.071482	0.138776	0.889628	0.962714
ENSG00000144959.5	287.878	-0.0333742	0.0444585	-0.750682	0.452844	0.965348		ENSG00000075651.11	635.502	0.116371	0.0706899	1.64622	0.0997189	#N/A		ENSG00000173905.4	491.598	0.0244039	0.0476285	0.51238	0.608385	0.831727		ENSG00000163577.3	262.07	-0.0171879	0.0556527	-0.308843	0.757441	0.903098
ENSG00000114346.9	307.752	-0.0544466	0.08763	-0.621324	0.534387	0.97462		ENSG00000075420.8	6539.66	0.134704	0.0661388	2.03669	0.0416809	0.218815		ENSG00000085274.11	1159.99	0.0542239	0.0673928	0.804595	0.421054	0.720408		ENSG00000154310.12	2402.86	0.0113574	0.0336902	0.337112	0.736032	0.890012
ENSG00000177565.11	8667.29	-0.0489599	0.0587103	-0.833923	0.404325	0.963945		ENSG00000243398.2	145.8	0.154874	0.0804866	1.92422	0.0543267	#N/A		ENSG00000008952.12	4675.81	-0.165472	0.066369	-2.49321	0.0126594	0.164941		ENSG00000075651.11	649.942	0.0704065	0.0462463	1.52242	0.127903	0.379948
ENSG00000172667.6	1604.78	-0.0126368	0.0471168	-0.268202	0.788544	0.989817		ENSG00000121858.6	5298.83	0.147446	0.0829585	1.77734	0.0755118	0.293865		ENSG00000173890.12	766.373	0.0130729	0.0725148	0.180279	0.856934	0.952515		ENSG00000075420.8	6766.72	0.0846056	0.0428864	1.97278	0.0485203	0.230215
ENSG00000121879.3	3008.76	-0.00701209	0.0634077	-0.110587	0.911944	0.996793		ENSG00000144959.5	285.221	-0.00968459	0.0450519	-0.214965	0.829795	#N/A		ENSG00000173889.11	9314.23	0.00225096	0.032438	0.0693926	0.944677	0.985886		ENSG00000243398.2	150.452	0.117893	0.0536614	2.19698	0.0280222	0.175512
ENSG00000121864.5	654.059	-0.0277054	0.057076	-0.485413	0.627384	0.980452		ENSG00000114346.9	309.97	0.180818	0.103906	1.74021	0.081822	#N/A		ENSG00000163558.8	756.022	0.0271645	0.0482695	0.562768	0.573593	0.817801		ENSG00000121858.6	5657.15	0.114092	0.0594436	1.91933	0.0549429	0.246187
ENSG00000171109.14	2564.04	-0.00471516	0.0482793	-0.0976643	0.922199	0.996793		ENSG00000177565.11	8561.72	0.0160757	0.0634569	0.253333	0.800011	0.913172		ENSG00000136603.9	1890.94	0.0617935	0.0625341	0.988156	0.323076	0.648156		ENSG00000144959.5	285.504	-0.0635157	0.0304951	-2.08281	0.0372681	0.200432
ENSG00000242539.2	189.031	0.00781613	0.0515109	0.151737	0.879394	0.996793		ENSG00000172667.6	1593.65	0.0406348	0.0539408	0.753323	0.451256	#N/A		ENSG00000163584.13	248.422	0.0299522	0.0933237	0.32095	0.748248	0.905577		ENSG00000114346.9	313.537	-0.00455039	0.0594328	-0.0765636	0.938971	0.981931
ENSG00000114450.5	2300.95	0.0123418	0.0677793	0.182088	0.855514	0.995581		ENSG00000121879.3	2998.16	0.120791	0.0704469	1.71464	0.0864118	0.31556		ENSG00000163577.3	259.46	-0.0891398	0.0744597	-1.19715	0.231246	0.560715		ENSG00000177565.11	8747.82	-0.0336124	0.0359068	-0.936102	0.349221	0.630523
ENSG00000136518.12	738.832	0.0268781	0.0469432	0.572567	0.566938	0.979143		ENSG00000121864.5	647.502	-0.0109678	0.0617457	-0.177629	0.859015	#N/A		ENSG00000154310.12	2432.52	-0.00670941	0.0458546	-0.146319	0.88367	0.961984		ENSG00000172667.6	1619.98	-0.0243973	0.031943	-0.763775	0.445001	0.7162
ENSG00000136522.9	202.199	-0.0371155	0.102582	-0.361814	0.717491	0.98783		ENSG00000171109.14	2584.32	0.110036	0.0522335	2.10662	0.0351506	0.203634		ENSG00000075651.11	630.866	0.0278807	0.0564651	0.493769	0.621469	0.839916		ENSG00000121879.3	3116.28	0.0560348	0.041162	1.36133	0.173411	0.443923
ENSG00000136521.8	864.3	-0.00474737	0.0467626	-0.101521	0.919137	0.996793		ENSG00000242539.2	190.626	0.0458424	0.0611936	0.749138	0.453774	#N/A		ENSG00000075420.8	6611.37	0.0651668	0.0514526	1.26654	0.20532	0.533633		ENSG00000121864.5	666.036	-0.0116827	0.0365588	-0.319559	0.749303	0.89796
ENSG00000058056.4	339.11	0.0139618	0.0488701	0.285693	0.775114	0.989443		ENSG00000114450.5	2255.3	0.0616802	0.0730571	0.844273	0.398517	#N/A		ENSG00000243398.2	146.53	0.13179	0.068148	1.93388	0.0531275	0.302094		ENSG00000171109.14	2666.73	0.051583	0.0317867	1.62279	0.104635	0.342567
ENSG00000163728.6	4007.59	-0.0115857	0.0686732	-0.168708	0.866027	0.996793		ENSG00000136518.12	728.403	0.0540659	0.0508402	1.06345	0.287579	#N/A		ENSG00000121858.6	5548.7	0.138783	0.0648702	2.13939	0.0324038	0.243368		ENSG00000242539.2	196.668	0.034545	0.0370853	0.931501	0.351595	0.632441
ENSG00000114416.13	3007.73	0.0228743	0.0573604	0.398782	0.690054	0.986232		ENSG00000136522.9	202.497	0.16801	0.110101	1.52596	0.127019	#N/A		ENSG00000144959.5	284.306	-0.12296	0.0387166	-3.17588	0.00149381	0.0689222		ENSG00000114450.5	2379.86	0.0743472	0.0447158	1.66266	0.0963804	0.328407
ENSG00000205981.2	759.752	-0.0592138	0.0579968	-1.02098	0.307262	0.961948		ENSG00000136521.8	852.18	0.0562512	0.0537025	1.04746	0.294888	#N/A		ENSG00000114346.9	313.3	-0.0379272	0.078878	-0.480834	0.630634	0.845042		ENSG00000136518.12	761.381	0.0558765	0.0301803	1.85142	0.0641085	0.264686
ENSG00000058063.11	8606.05	-0.00887514	0.0602926	-0.147201	0.882973	0.996793		ENSG00000058056.4	342.74	0.00903085	0.0495579	0.182228	0.855404	#N/A		ENSG00000177565.11	8894.14	-0.0373519	0.0500932	-0.745648	0.45588	0.74701		ENSG00000136522.9	207.884	0.0460441	0.0689837	0.667464	0.504476	0.761017
ENSG00000043093.9	5149.88	-0.0881511	0.0942415	-0.935375	0.349595	0.963945		ENSG00000163728.6	3974.94	0.0690748	0.0725506	0.952091	0.341051	0.627264		ENSG00000172667.6	1622.82	-0.0579726	0.0439402	-1.31935	0.187051	0.514403		ENSG00000136521.8	878.896	0.02324	0.0312654	0.743314	0.457292	0.725201
ENSG00000053524.7	289.364	-0.0202393	0.0909733	-0.222476	0.823944	0.992816		ENSG00000114416.13	2999.14	0.136648	0.0631999	2.16215	0.0306066	0.18867		ENSG00000121879.3	3135.12	0.0726865	0.0547352	1.32797	0.184189	0.512309		ENSG00000058056.4	347.503	-0.0152658	0.0314864	-0.484837	0.627792	0.835717
ENSG00000176597.7	604.272	-0.114061	0.0835722	-1.36482	0.172309	0.959439		ENSG00000205981.2	756.914	-0.0220106	0.0601236	-0.36609	0.714298	#N/A		ENSG00000121864.5	678.021	0.0125251	0.0496794	0.252118	0.80095	0.931416		ENSG00000163728.6	4109.15	0.023158	0.0429468	0.539225	0.589732	0.815434
ENSG00000172578.7	2666.49	0.00534528	0.0452252	0.118193	0.905915	0.996793		ENSG00000058063.11	8723.69	0.205604	0.0678175	3.03173	0.0024316	0.0909138		ENSG00000171109.14	2677.59	0.0639365	0.0411739	1.55284	0.120462	0.423481		ENSG00000114416.13	3124.41	0.0758824	0.0367173	2.06667	0.0387654	0.204481
ENSG00000114796.11	4374.03	0.0526856	0.0377358	1.39617	0.162664	0.959439		ENSG00000043093.9	5030.45	-0.075085	0.0965613	-0.777589	0.436811	0.701497		ENSG00000242539.2	197.449	0.0604861	0.0485075	1.24694	0.212418	0.540438		ENSG00000205981.2	776.083	-0.0274175	0.0389722	-0.703513	0.481736	0.744278
ENSG00000175193.8	706.599	0.0359907	0.0305847	1.17676	0.239293	0.960752		ENSG00000053524.7	303.013	0.13715	0.090517	1.51518	0.129726	#N/A		ENSG00000114450.5	2390.03	0.129175	0.0546846	2.36218	0.0181679	0.194101		ENSG00000058063.11	8986.56	0.0773501	0.0398225	1.94237	0.0520918	0.239491
ENSG00000114770.12	2928.03	0.00861048	0.0726989	0.11844	0.905719	0.996793		ENSG00000176597.7	621.705	0.183194	0.0931764	1.9661	0.049287	#N/A		ENSG00000136518.12	771.368	0.0806764	0.0398092	2.02658	0.0427055	0.276073		ENSG00000043093.9	4975.02	-0.140109	0.0581528	-2.40933	0.015982	0.13575
ENSG00000145191.7	1237.15	0.0380951	0.0318034	1.19783	0.230983	0.960752		ENSG00000172578.7	2627.15	-0.0683129	0.048247	-1.4159	0.156805	0.420915		ENSG00000136522.9	208.15	0.0412237	0.0893301	0.461476	0.644457	0.853299		ENSG00000053524.7	298.01	-0.0171917	0.0589547	-0.291609	0.770586	0.909645
ENSG00000161202.13	346.89	-0.0556393	0.0954694	-0.582797	0.56003	0.979143		ENSG00000114796.11	4321.61	0.0752785	0.0409897	1.83652	0.0662801	0.278855		ENSG00000136521.8	884.674	0.0295095	0.0410823	0.718301	0.472572	0.758284		ENSG00000176597.7	630.378	0.0265354	0.0604467	0.438989	0.660669	0.853121
ENSG00000161203.9	2180.9	0.0122548	0.092483	0.132509	0.894582	0.996793		ENSG00000175193.8	689.75	-0.0048514	0.0320634	-0.151306	0.879734	#N/A		ENSG00000058056.4	350.319	-0.0391081	0.0421613	-0.927583	0.353624	0.676385		ENSG00000172578.7	2737.94	0.0114225	0.0307336	0.371661	0.710145	0.877632
ENSG00000161204.7	856.589	0.0459979	0.0427746	1.07536	0.282215	0.961319		ENSG00000114770.12	2923.5	0.00419454	0.0749574	0.055959	0.955374	0.98058		ENSG00000163728.6	4175.91	0.0468486	0.0582064	0.804871	0.420894	0.720251		ENSG00000114796.11	4501.44	0.0639139	0.0245776	2.60049	0.00930903	0.107428
ENSG00000214160.5	181.194	-0.119923	0.0433025	-2.76942	0.0056157	0.851151		ENSG00000145191.7	1212.27	-0.059588	0.036532	-1.63112	0.102865	#N/A		ENSG00000114416.13	3132.07	0.0844785	0.0476198	1.77402	0.0760597	0.355578		ENSG00000175193.8	713.589	0.0137134	0.0190589	0.719527	0.471816	0.736288
ENSG00000175166.12	2221.68	0.0775214	0.0509593	1.52124	0.128199	0.959439		ENSG00000161202.13	340.819	-0.117796	0.0994321	-1.18469	0.236141	#N/A		ENSG00000205981.2	798.918	0.0120056	0.0502819	0.238766	0.811287	0.935588		ENSG00000114770.12	3000.5	0.0316106	0.0497989	0.634764	0.525582	0.77361
ENSG00000114867.15	2221.96	0.00494409	0.0725711	0.0681275	0.945684	0.996793		ENSG00000161203.9	2129.62	-0.0321052	0.0970577	-0.330784	0.740807	#N/A		ENSG00000058063.11	8945.17	0.0711086	0.0525895	1.35214	0.176329	0.503198		ENSG00000145191.7	1249.74	1.32751e-05	0.0221684	0.000598832	0.999522	0.999826
ENSG00000175182.9	529.959	-0.0712378	0.0673722	-1.05738	0.29034	0.961948		ENSG00000161204.7	839.648	-0.0575683	0.047088	-1.22257	0.221493	#N/A		ENSG00000043093.9	5094.91	-0.189133	0.0776949	-2.4343	0.0149207	0.17813		ENSG00000161202.13	340.566	-0.0972156	0.0614747	-1.58139	0.113788	0.357369
ENSG00000163882.5	425.304	-0.0265338	0.0336677	-0.788108	0.430633	0.965348		ENSG00000214160.5	180.464	-0.115955	0.0475241	-2.43993	0.0146902	#N/A		ENSG00000053524.7	294.635	-0.0984749	0.0711942	-1.38319	0.166607	0.492214		ENSG00000161203.9	2108.42	-0.0814124	0.0627507	-1.2974	0.194495	0.46979
ENSG00000177383.3	213.84	-0.0954346	0.0521081	-1.83147	0.0670298	0.950537		ENSG00000175166.12	2171.47	0.0192972	0.0555328	0.347492	0.728222	#N/A		ENSG00000176597.7	620.696	0.0529955	0.0758826	0.698388	0.484935	0.767112		ENSG00000161204.7	868.124	0.0191617	0.0279101	0.686552	0.492365	0.75265
ENSG00000156931.11	8492.04	0.0249713	0.0546431	0.456989	0.647679	0.982174		ENSG00000114867.15	2191.35	-0.106699	0.077527	-1.37628	0.168734	#N/A		ENSG00000172578.7	2833.77	0.0802412	0.0391111	2.05162	0.0402065	0.267722		ENSG00000214160.5	182.286	-0.0895426	0.0297721	-3.0076	0.00263323	0.0662114
ENSG00000073803.9	161.53	-0.139904	0.0734775	-1.90404	0.0569056	0.950537		ENSG00000175182.9	530.111	-0.0914554	0.07361	-1.24243	0.214077	#N/A		ENSG00000114796.11	4488.14	0.0632378	0.0310118	2.03915	0.041435	0.271806		ENSG00000175166.12	2232.1	0.0243436	0.0345198	0.705206	0.480682	0.742866
ENSG00000163900.6	744.815	-0.00156311	0.0345609	-0.0452276	0.963926	0.997239		ENSG00000163882.5	417.071	-0.0602827	0.0406645	-1.48244	0.138223	#N/A		ENSG00000175193.8	718.657	0.0153517	0.0237503	0.646381	0.518033	0.7885		ENSG00000114867.15	2198.1	-0.0682801	0.0482878	-1.41403	0.157355	0.420683
ENSG00000163904.8	1392.06	0.0574494	0.0280255	2.0499	0.0403745	0.940922		ENSG00000177383.3	213.464	0.0357254	0.0553847	0.64504	0.518901	#N/A		ENSG00000114770.12	3011.87	0.0252471	0.0656737	0.384433	0.700658	0.884995		ENSG00000175182.9	538.337	-0.0378207	0.0427126	-0.885469	0.375904	0.65378
ENSG00000073792.11	916.924	-0.127933	0.14528	-0.880595	0.378537	0.963945		ENSG00000156931.11	8599.98	0.12533	0.0571393	2.1934	0.0282783	0.17987		ENSG00000145191.7	1265.3	0.00723633	0.0299074	0.241958	0.808813	0.934847		ENSG00000163882.5	426.506	-0.0424849	0.0253349	-1.67693	0.0935563	0.324102
ENSG00000136527.13	7008.24	0.00593719	0.0429755	0.138153	0.89012	0.996793		ENSG00000073803.9	167.035	0.0313164	0.0833073	0.375915	0.70698	#N/A		ENSG00000161202.13	345.122	-0.0751069	0.0746481	-1.00615	0.314345	0.638683		ENSG00000177383.3	220.643	0.00798885	0.0365069	0.218831	0.826781	0.93419
ENSG00000058866.10	694.484	0.0490323	0.080596	0.608371	0.542941	0.975974		ENSG00000163900.6	736.21	-0.111117	0.0368753	-3.01332	0.00258404	#N/A		ENSG00000161203.9	2083.23	-0.185057	0.0769305	-2.40551	0.0161499	0.184134		ENSG00000156931.11	8888.89	0.0785698	0.0374757	2.09655	0.0360331	0.196985
ENSG00000213139.3	191.192	-0.0235612	0.0430765	-0.546962	0.584405	0.979143		ENSG00000163904.8	1376.94	0.0355988	0.0332155	1.07175	0.283831	#N/A		ENSG00000161204.7	876.732	0.0342289	0.037195	0.920254	0.35744	0.678684		ENSG00000073803.9	166.865	-0.0510773	0.052102	-0.980334	0.326921	0.60896
ENSG00000113838.8	502.559	0.0199249	0.0323003	0.616865	0.537324	0.97462		ENSG00000073792.11	916.828	-0.133014	0.15386	-0.864512	0.387307	#N/A		ENSG00000214160.5	189.053	-0.0584675	0.0391398	-1.49381	0.135225	0.446769		ENSG00000163900.6	748.923	-0.0477714	0.0227178	-2.10281	0.0354821	0.195504
ENSG00000090520.6	951.695	0.0966917	0.0357287	2.70628	0.00680417	0.851151		ENSG00000136527.13	6949.31	0.027174	0.0456378	0.595428	0.551558	0.782434		ENSG00000175166.12	2216.16	-0.00361692	0.044906	-0.0805444	0.935804	0.983189		ENSG00000163904.8	1421.94	0.0420728	0.0199597	2.10789	0.0350402	0.194622
ENSG00000156976.10	9522.34	0.0349952	0.063366	0.552271	0.580763	0.979143		ENSG00000058866.10	683.185	-0.0082399	0.0872431	-0.0944476	0.924754	#N/A		ENSG00000114867.15	2211.03	-0.0718719	0.0612941	-1.17257	0.240967	0.570253		ENSG00000073792.11	873.256	-0.196876	0.10577	-1.86136	0.0626933	0.262028
ENSG00000163918.6	168.784	0.0145706	0.0518725	0.280893	0.778793	0.989763		ENSG00000213139.3	190.885	-0.0531862	0.0466577	-1.13992	0.254319	#N/A		ENSG00000175182.9	547.897	0.00811021	0.0591788	0.137046	0.890995	0.965427		ENSG00000136527.13	7201.8	0.0304949	0.0275528	1.10678	0.268389	0.552429
ENSG00000073849.10	3827.56	0.00927448	0.0545685	0.16996	0.865041	0.996793		ENSG00000113838.8	501.7	0.0221299	0.0366666	0.603543	0.546148	#N/A		ENSG00000163882.5	437.351	-0.0307515	0.0328179	-0.937033	0.348741	0.671135		ENSG00000058866.10	698.227	0.0113504	0.0551401	0.205848	0.83691	0.938737
ENSG00000113916.13	5555.54	0.0510438	0.0987829	0.516727	0.605347	0.979143		ENSG00000090520.6	925.462	0.0579399	0.0410558	1.41125	0.158172	#N/A		ENSG00000177383.3	226.824	0.0732069	0.0426376	1.71695	0.0859874	0.375573		ENSG00000213139.3	193.843	-0.0319872	0.0293228	-1.09086	0.275333	0.559364
ENSG00000145012.8	6373.78	0.0442283	0.0486471	0.909166	0.363262	0.963945		ENSG00000156976.10	9407.11	0.0861975	0.0691608	1.24633	0.212642	0.49172		ENSG00000156931.11	8842.84	0.0853399	0.0455407	1.87393	0.0609404	0.322057		ENSG00000113838.8	511.521	0.00157404	0.0225285	0.0698689	0.944298	0.983742
ENSG00000188001.5	329.483	0.160719	0.13233	1.21453	0.224547	0.960752		ENSG00000163918.6	167.856	0.00713636	0.0569555	0.125297	0.900288	#N/A		ENSG00000073803.9	167.416	-0.0289715	0.0634912	-0.456307	0.648169	0.855058		ENSG00000090520.6	969.531	0.0735133	0.0239894	3.0644	0.00218105	0.0621334
ENSG00000196083.5	4561.07	0.0280481	0.0790948	0.354613	0.72288	0.989102		ENSG00000073849.10	3812.23	-0.0567428	0.0622977	-0.910832	0.362384	0.647997		ENSG00000163900.6	761.27	-0.0380321	0.0287595	-1.32242	0.186028	0.513618		ENSG00000156976.10	9885.21	0.0716743	0.040505	1.76952	0.0768079	0.290556
ENSG00000231047.1	169.427	-0.00685158	0.0838528	-0.0817097	0.934878	0.996793		ENSG00000113916.13	5784.04	0.290407	0.108371	2.67976	0.00736746	0.114504		ENSG00000163904.8	1417.19	0.0368816	0.0263768	1.39826	0.162035	0.485922		ENSG00000163918.6	173.165	0.0133881	0.0362627	0.369199	0.711979	0.878257
ENSG00000152492.9	1403.63	-0.118137	0.0696254	-1.69675	0.0897434	0.950537		ENSG00000145012.8	6301.78	0.0189604	0.0494437	0.383474	0.701369	0.866241		ENSG00000073792.11	873.645	-0.359319	0.128686	-2.79222	0.00523472	0.114488		ENSG00000073849.10	3842.81	-0.0405621	0.0367194	-1.10465	0.26931	0.553058
ENSG00000180611.6	121.972	-0.165171	0.0860128	-1.92031	0.0548186	0.950537		ENSG00000188001.5	319.05	0.00212748	0.136575	0.0155774	0.987572	#N/A		ENSG00000136527.13	7300.11	0.057381	0.0359827	1.59468	0.110783	0.412582		ENSG00000113916.13	5834.13	0.105115	0.0704071	1.49296	0.135449	0.391712
ENSG00000198836.4	3521.69	-0.0177572	0.0561984	-0.315974	0.752022	0.98926		ENSG00000196083.5	4623.24	0.141598	0.0874156	1.61982	0.10527	0.347707		ENSG00000058866.10	687.014	0.00410438	0.0703832	0.0583148	0.953498	0.987836		ENSG00000145012.8	6464.82	0.015646	0.032811	0.476853	0.633467	0.839061
ENSG00000133657.10	3137.93	0.0104609	0.0414307	0.252491	0.800661	0.99063		ENSG00000231047.1	175.688	0.133701	0.0951361	1.40536	0.159914	#N/A		ENSG00000213139.3	196.959	-0.0185578	0.0375456	-0.494275	0.621112	0.83963		ENSG00000188001.5	310.36	-0.101331	0.0867846	-1.16762	0.24296	0.529047
ENSG00000231770.1	179.45	-0.123634	0.0710565	-1.73994	0.0818693	0.950537		ENSG00000152492.9	1413.6	-0.0182286	0.0730409	-0.249567	0.802922	#N/A		ENSG00000113838.8	515.615	-0.0142586	0.0288363	-0.494469	0.620975	0.83963		ENSG00000196083.5	4837.22	0.102433	0.056275	1.82022	0.0687254	0.275293
ENSG00000041802.6	1072.33	-0.0582495	0.0484953	-1.20114	0.229698	0.960752		ENSG00000180611.6	125.655	0.103915	0.0983919	1.05614	0.290905	#N/A		ENSG00000090520.6	962.427	0.055243	0.0319155	1.73091	0.083467	0.372271		ENSG00000231047.1	183.19	0.111976	0.0616413	1.81657	0.0692829	0.275686
ENSG00000185112.4	596.253	-0.081432	0.0651248	-1.2504	0.211154	0.960752		ENSG00000198836.4	3489.21	0.0608186	0.0641355	0.948282	0.342986	0.627569		ENSG00000156976.10	10063.6	0.105005	0.0545824	1.92379	0.0543812	0.304518		ENSG00000152492.9	1421.62	-0.0576158	0.0497806	-1.1574	0.247111	0.533271
ENSG00000173950.11	244.209	-0.102933	0.0585944	-1.7567	0.0789682	0.950537		ENSG00000133657.10	3127.13	0.0693597	0.0431738	1.60652	0.108159	0.353554		ENSG00000163918.6	174.907	0.0199242	0.0476981	0.417715	0.676155	0.872655		ENSG00000180611.6	128.577	-0.00710326	0.0596273	-0.119128	0.905174	#N/A
ENSG00000114331.8	13416.1	0.0429814	0.0537257	0.800014	0.423703	0.965348		ENSG00000231770.1	179.359	0.00180202	0.0814894	0.0221135	0.982357	#N/A		ENSG00000073849.10	3899.44	-0.0394666	0.0483668	-0.815985	0.414509	0.715371		ENSG00000198836.4	3552.88	-0.00227192	0.0365435	-0.0621704	0.950427	0.985921
ENSG00000229325.1	380.376	-0.0346511	0.0807736	-0.42899	0.66793	0.983112		ENSG00000041802.6	1085.98	0.0489048	0.0578079	0.845988	0.397559	#N/A		ENSG00000113916.13	5637.17	0.0541599	0.0884505	0.612319	0.540327	0.803504		ENSG00000133657.10	3202.26	0.0182901	0.0268739	0.680592	0.49613	0.755271
ENSG00000184203.3	3511.36	-0.0348697	0.0482105	-0.723281	0.469507	0.965348		ENSG00000185112.4	589.766	-0.0277017	0.0677805	-0.408697	0.682762	#N/A		ENSG00000145012.8	6418.33	-0.0034762	0.0390332	-0.0890575	0.929036	0.979992		ENSG00000231770.1	182.83	-0.0398755	0.0479229	-0.832076	0.405366	0.683077
ENSG00000242086.4	1667.73	-0.0582093	0.0960224	-0.606206	0.544378	0.9763		ENSG00000173950.11	243.152	-0.165602	0.0614344	-2.6956	0.00702628	#N/A		ENSG00000188001.5	297.058	-0.325711	0.111845	-2.91217	0.00358927	0.0986107		ENSG00000041802.6	1091.47	-0.0192767	0.0324223	-0.59455	0.552144	0.791402
ENSG00000061938.12	1866.12	-0.122393	0.115515	-1.05955	0.289351	0.961948		ENSG00000114331.8	13314.9	0.135341	0.0568777	2.3795	0.0173359	0.151367		ENSG00000196083.5	4836.95	0.136983	0.0689259	1.9874	0.0468786	0.289001		ENSG00000185112.4	609.776	-0.0148153	0.0437063	-0.338975	0.734628	0.888967
ENSG00000185485.10	896.848	-0.0200999	0.0712292	-0.282187	0.7778	0.989763		ENSG00000229325.1	379.088	0.102113	0.0869179	1.17483	0.240064	#N/A		ENSG00000231047.1	183.532	0.160474	0.0739935	2.16876	0.0301012	0.237626		ENSG00000173950.11	241.765	-0.123049	0.0391665	-3.14168	0.00167979	0.0566454
ENSG00000072274.8	3108.28	-0.0591842	0.0754493	-0.784423	0.432792	0.965348		ENSG00000184203.3	3491.69	0.0131024	0.0501599	0.261212	0.793929	0.909402		ENSG00000152492.9	1449.71	-0.0364306	0.0623343	-0.584439	0.558925	0.81215		ENSG00000114331.8	13922.9	0.085613	0.0344824	2.4828	0.0130354	0.125062
ENSG00000161217.7	2997.11	0.0510659	0.0488819	1.04468	0.296171	0.961948		ENSG00000242086.4	1686.2	-0.113916	0.0937244	-1.21543	0.224201	#N/A		ENSG00000180611.6	132.927	0.0509037	0.0725375	0.701756	0.482831	0.766375		ENSG00000229325.1	392.992	0.0259628	0.0507591	0.511491	0.609007	0.824678
ENSG00000163960.7	4171.1	0.0492561	0.0356756	1.38067	0.167382	0.959439		ENSG00000061938.12	1827.56	-0.172077	0.113203	-1.52007	0.128493	#N/A		ENSG00000198836.4	3582.13	-0.0266228	0.0480989	-0.553502	0.57992	0.820332		ENSG00000184203.3	3653.44	0.0364717	0.0320888	1.13659	0.255711	0.540793
ENSG00000163961.4	1552.87	0.104716	0.0345525	3.03065	0.00244028	0.850211		ENSG00000185485.10	904.552	-0.0250507	0.0686483	-0.364914	0.715175	#N/A		ENSG00000133657.10	3191.86	-0.00150766	0.0365151	-0.0412887	0.967066	0.991786		ENSG00000252620.1	112.664	0.0513761	0.0365413	1.40597	0.159732	#N/A
ENSG00000185798.6	228.852	0.00430612	0.0397636	0.108293	0.913763	0.996793		ENSG00000072274.8	3113.25	0.0242258	0.0817474	0.296349	0.766963	0.902334		ENSG00000231770.1	186.967	-0.016866	0.0661804	-0.254848	0.79884	0.929976		ENSG00000242086.4	1653.43	-0.139107	0.061604	-2.25808	0.0239406	0.161599
ENSG00000174013.7	404.521	-0.000822249	0.0597109	-0.0137705	0.989013	0.998548		ENSG00000161217.7	2972.37	0.0253823	0.0521342	0.486864	0.626355	0.825073		ENSG00000041802.6	1101.08	-0.0359552	0.041276	-0.871092	0.383704	0.693761		ENSG00000061938.12	1814.9	-0.144633	0.0742736	-1.94731	0.0514981	0.237976
ENSG00000174004.5	200.567	-0.0607422	0.115927	-0.52397	0.6003	0.979143		ENSG00000163960.7	4169.46	0.0778369	0.0387813	2.00708	0.0447417	0.22503		ENSG00000185112.4	629.22	0.00192442	0.0539106	0.0356965	0.971524	0.992753		ENSG00000185485.10	905.4	-0.0379119	0.0440796	-0.860078	0.389746	0.667635
ENSG00000163964.9	1500.97	0.0672421	0.059133	1.13713	0.255483	0.960752		ENSG00000163961.4	1525.7	0.126065	0.0349759	3.60435	0.000312937	#N/A		ENSG00000173950.11	244.451	-0.116695	0.0497021	-2.34789	0.01888	0.197749		ENSG00000072274.8	3067.32	-0.0720104	0.0508643	-1.41573	0.156853	0.420295
ENSG00000174007.7	790.401	0.179436	0.0740955	2.42168	0.015449	0.889636		ENSG00000185798.6	225.586	0.0626275	0.0416924	1.50213	0.133063	#N/A		ENSG00000114331.8	13778.6	0.0930318	0.0431933	2.15385	0.0312519	0.239276		ENSG00000161217.7	3058.52	0.0483942	0.0332213	1.45672	0.145193	0.406075
ENSG00000180370.6	4800.4	0.0770548	0.056314	1.36831	0.171216	0.959439		ENSG00000174013.7	396.121	0.045909	0.0654845	0.701066	0.483262	#N/A		ENSG00000229325.1	393.99	0.0650501	0.0684137	0.950834	0.341688	0.665471		ENSG00000163960.7	4290.19	0.0485433	0.0251509	1.93008	0.0535967	0.242988
ENSG00000119231.6	3269.35	0.0157128	0.0235446	0.667362	0.504541	0.96712		ENSG00000174004.5	192.801	-0.253526	0.117581	-2.15618	0.0310698	#N/A		ENSG00000184203.3	3752.45	0.104327	0.0417919	2.49634	0.0125481	0.164659		ENSG00000163961.4	1604.71	0.114544	0.0230841	4.96204	6.97571e-07	0.00246731
ENSG00000230732.3	206.391	0.0193707	0.0496298	0.390303	0.696313	0.986232		ENSG00000163964.9	1489.39	0.0991908	0.0674049	1.47157	0.141138	#N/A		ENSG00000252620.1	114.183	0.0963679	0.0447879	2.15165	0.0314247	#N/A		ENSG00000185798.6	234.876	0.0377093	0.0263023	1.43369	0.151661	0.414442
ENSG00000114503.6	1422.91	0.0306684	0.0420768	0.728867	0.466083	0.965348		ENSG00000174007.7	784.921	0.315597	0.0885105	3.56565	0.000362959	#N/A		ENSG00000242086.4	1659.94	-0.208855	0.0797881	-2.61762	0.00885457	0.141263		ENSG00000174013.7	410.161	0.0114331	0.0385697	0.296426	0.766905	0.908668
ENSG00000270170.1	272.97	-0.0115806	0.0407929	-0.283887	0.776497	0.989763		ENSG00000180370.6	4750.62	0.0857732	0.063926	1.34176	0.179674	0.448647		ENSG00000061938.12	1851.91	-0.079225	0.0893506	-0.886676	0.375253	0.688847		ENSG00000174004.5	188.608	-0.211622	0.0775891	-2.72748	0.00638208	0.0923877
ENSG00000075711.16	2267.21	-8.85308e-05	0.0458554	-0.00193065	0.99846	0.999293		ENSG00000119231.6	3234.37	0.021846	0.0246289	0.887007	0.375075	0.655872		ENSG00000185485.10	906.292	-0.0608701	0.0555256	-1.09625	0.272968	0.605308		ENSG00000163964.9	1558.73	0.0874689	0.0408831	2.13949	0.0323963	0.187641
ENSG00000161267.7	306.539	-0.0506217	0.069965	-0.723528	0.469355	0.965348		ENSG00000230732.3	200.596	-0.00515258	0.0569679	-0.0904469	0.927932	#N/A		ENSG00000072274.8	3108.77	-0.139301	0.0654224	-2.12926	0.033233	0.246428		ENSG00000174007.7	850.597	0.242954	0.0562948	4.31574	1.5907e-05	0.0140658
ENSG00000214135.4	1006.82	0.00447393	0.0347407	0.12878	0.897531	0.996793		ENSG00000114503.6	1397.49	0.0181889	0.0468166	0.388514	0.697635	#N/A		ENSG00000161217.7	3028.84	0.0358062	0.0423933	0.844619	0.398323	0.702927		ENSG00000180370.6	4874.07	0.0405229	0.0410002	0.988359	0.322977	0.605055
ENSG00000145016.9	1153.65	0.0732498	0.0988834	0.740769	0.458834	0.965348		ENSG00000270170.1	267.787	-0.00693109	0.0450864	-0.153729	0.877823	#N/A		ENSG00000163960.7	4256.35	0.0356573	0.0302573	1.17847	0.23861	0.568792		ENSG00000119231.6	3347.03	0.0289969	0.0151218	1.91755	0.0551681	0.246538
ENSG00000122068.8	1787.48	0.0619324	0.0474126	1.30624	0.19147	0.959682		ENSG00000075711.16	2247.24	0.0255644	0.0475063	0.538127	0.590489	#N/A		ENSG00000163961.4	1592.16	0.100706	0.0292273	3.44562	0.00056976	0.0547991		ENSG00000230732.3	210.157	0.0266841	0.0330579	0.807193	0.419555	0.694958
ENSG00000186001.8	2339.21	-0.00577463	0.0404209	-0.142863	0.886399	0.996793		ENSG00000161267.7	308.122	-0.134778	0.0675375	-1.9956	0.0459776	#N/A		ENSG00000185798.6	237.087	0.0592143	0.0328621	1.8019	0.0715604	0.346221		ENSG00000114503.6	1455.66	0.0364202	0.0274872	1.32498	0.185176	0.457415
ENSG00000114473.9	327.29	-0.0483554	0.0504996	-0.95754	0.338295	0.963945		ENSG00000214135.4	1004.01	-0.0314192	0.0382195	-0.822073	0.411035	#N/A		ENSG00000174013.7	413.601	0.0149446	0.0510003	0.29303	0.769499	0.915904		ENSG00000270170.1	275.247	-0.0154627	0.0282344	-0.547655	0.583929	0.811352
ENSG00000182899.10	4187.91	-0.093352	0.0966657	-0.965719	0.334185	0.963945		ENSG00000145016.9	1092.53	-0.108097	0.0844325	-1.28028	0.200446	#N/A		ENSG00000174004.5	191.313	-0.227976	0.0948542	-2.40343	0.016242	0.184134		ENSG00000075711.16	2306	0.00452217	0.0284009	0.159226	0.873491	0.95565
ENSG00000185621.7	162.301	-0.0335731	0.0489116	-0.686403	0.492459	0.966363		ENSG00000122068.8	1745.78	0.0618198	0.0512206	1.20693	0.227459	#N/A		ENSG00000163964.9	1554.07	0.0962106	0.049703	1.93571	0.0529034	0.301561		ENSG00000161267.7	311.298	-0.0792888	0.0449059	-1.76567	0.0774518	0.292262
ENSG00000236438.2	1069.39	-0.0686193	0.119934	-0.572144	0.567225	0.979143		ENSG00000186001.8	2335.48	-0.00818328	0.0428072	-0.191166	0.848396	#N/A		ENSG00000174007.7	834.941	0.230015	0.0669692	3.43464	0.000593341	0.0547991		ENSG00000214135.4	1027.31	-0.0092812	0.0260291	-0.356571	0.721413	0.882891
ENSG00000250312.2	742.385	0.00251426	0.0927956	0.0270946	0.978384	0.99757		ENSG00000114473.9	328.818	-0.0159235	0.0579055	-0.274991	0.783324	#N/A		ENSG00000180370.6	4751.53	-0.00373798	0.0511163	-0.0731269	0.941705	0.985348		ENSG00000145016.9	1120	-0.0470351	0.0637486	-0.737822	0.460623	0.727709
ENSG00000131127.9	1131.69	-0.0879736	0.0802798	-1.09584	0.27315	0.961076		ENSG00000182899.10	4139.07	0.0291362	0.107656	0.27064	0.786668	0.90732		ENSG00000119231.6	3375.81	0.0442175	0.019412	2.27784	0.022736	0.211742		ENSG00000122068.8	1825.99	0.0591505	0.0312933	1.8902	0.0587316	0.25282
ENSG00000182903.11	739.741	-0.0589587	0.0964203	-0.611476	0.540885	0.975364		ENSG00000185621.7	164.543	-0.0392774	0.0489083	-0.803082	0.421927	#N/A		ENSG00000230732.3	212.73	0.074167	0.0418999	1.7701	0.0767104	0.357108		ENSG00000186001.8	2349.21	-0.0396005	0.027248	-1.45334	0.14613	0.407084
ENSG00000174227.11	2097.17	-0.0161014	0.0392207	-0.410534	0.681414	0.985701		ENSG00000236438.2	1138.31	0.0876717	0.139583	0.628099	0.529939	#N/A		ENSG00000114503.6	1476.55	0.0576334	0.035964	1.60253	0.109039	0.411954		ENSG00000114473.9	330.749	-0.0423956	0.0333811	-1.27005	0.204067	0.482157
ENSG00000133256.8	145.702	-0.120781	0.05919	-2.04056	0.0412944	0.940922		ENSG00000250312.2	744.08	0.0815473	0.0954804	0.854073	0.393064	#N/A		ENSG00000270170.1	280.602	0.00916532	0.0373125	0.245637	0.805963	0.934102		ENSG00000182899.10	4242.4	-0.0427083	0.0686233	-0.622358	0.533706	0.778548
ENSG00000169026.8	293.665	-0.174317	0.0961209	-1.81352	0.0697519	0.950537		ENSG00000131127.9	1133.3	0.0275276	0.0912644	0.301625	0.762938	#N/A		ENSG00000075711.16	2323.99	0.00408003	0.0385027	0.105968	0.915608	0.975059		ENSG00000185621.7	165.223	-0.0570136	0.0353252	-1.61396	0.106535	0.346019
ENSG00000185619.13	1670.82	-0.0391071	0.062915	-0.621586	0.534214	0.97462		ENSG00000182903.11	743.839	0.160212	0.107822	1.48589	0.137309	#N/A		ENSG00000161267.7	322.657	-0.0290046	0.0544773	-0.532417	0.594437	0.828068		ENSG00000236438.2	1107.59	-0.0461796	0.0874141	-0.528286	0.597301	0.819186
ENSG00000249592.1	681.143	0.036036	0.0473954	0.760327	0.447059	0.965348		ENSG00000174227.11	2091.32	-0.0642437	0.0447619	-1.43523	0.151221	#N/A		ENSG00000214135.4	1042.24	0.00497945	0.0337892	0.147368	0.882841	0.961584		ENSG00000250312.2	766.398	0.0535975	0.0612365	0.875254	0.381435	0.65951
ENSG00000178950.12	2234.43	-0.0135083	0.0884908	-0.152652	0.878673	0.996793		ENSG00000133256.8	148.139	-0.0663112	0.0680043	-0.975103	0.329509	#N/A		ENSG00000145016.9	1102	-0.079885	0.0667115	-1.19747	0.231123	0.560631		ENSG00000131127.9	1175.4	0.00611524	0.0571593	0.106986	0.9148	0.973518
ENSG00000127419.12	262.549	-0.179737	0.0929012	-1.93472	0.0530252	0.950537		ENSG00000169026.8	292.404	-0.1434	0.0994727	-1.4416	0.149414	#N/A		ENSG00000122068.8	1828.26	0.0540868	0.0402363	1.34423	0.178874	0.505569		ENSG00000182903.11	777.185	0.0667329	0.0672383	0.992483	0.320962	0.602464
ENSG00000145214.9	615.615	-0.0774491	0.0959838	-0.806898	0.419725	0.965348		ENSG00000185619.13	1662.42	0.0122456	0.0665414	0.18403	0.85399	#N/A		ENSG00000186001.8	2356.23	-0.0722846	0.036458	-1.98268	0.0474032	0.290083		ENSG00000174227.11	2114.47	-0.0396903	0.0274889	-1.44387	0.148776	0.410642
ENSG00000127418.10	170.928	-0.0353389	0.0749584	-0.471446	0.637322	0.980466		ENSG00000249592.1	676.54	-0.00464257	0.0516465	-0.0898912	0.928374	#N/A		ENSG00000114473.9	332.012	-0.0471053	0.0420594	-1.11997	0.262726	0.59626		ENSG00000133256.8	151.185	-0.0345372	0.043884	-0.78701	0.431276	0.705235
ENSG00000159674.7	682.657	0.211952	0.114725	1.84748	0.0646774	0.950537		ENSG00000178950.12	2211.35	-0.102222	0.093925	-1.08834	0.276447	#N/A		ENSG00000182899.10	4402.93	-0.0377237	0.0874763	-0.431245	0.66629	0.866599		ENSG00000169026.8	293.761	-0.102874	0.0633652	-1.62351	0.10448	0.342172
ENSG00000159692.11	4077.27	0.00606935	0.0394933	0.153681	0.877862	0.996793		ENSG00000127419.12	260.153	-0.220877	0.0936385	-2.35883	0.0183328	#N/A		ENSG00000185621.7	167.392	-0.0540262	0.0425287	-1.27035	0.203961	0.532324		ENSG00000185619.13	1688.12	-0.0150948	0.0428476	-0.352291	0.72462	0.883381
ENSG00000090316.11	1956.6	0.0034782	0.0634502	0.0548177	0.956284	0.997239		ENSG00000145214.9	607.05	-0.232851	0.100958	-2.30641	0.0210879	#N/A		ENSG00000236438.2	1081.75	-0.0762258	0.105669	-0.721361	0.470687	0.757205		ENSG00000249592.1	692.489	0.00870147	0.0309011	0.281591	0.778257	0.913189
ENSG00000163945.11	1372.12	-0.0188391	0.0882823	-0.213396	0.831018	0.994006		ENSG00000127418.10	168.583	-0.116922	0.08133	-1.43762	0.150541	#N/A		ENSG00000250312.2	772.55	0.0764255	0.0731299	1.04507	0.295993	0.624795		ENSG00000178950.12	2204.06	-0.080898	0.0579221	-1.39667	0.162513	0.427923
ENSG00000163950.8	1166.01	0.046777	0.0399674	1.17038	0.241849	0.960752		ENSG00000159674.7	625.572	-0.210114	0.108161	-1.9426	0.0520641	#N/A		ENSG00000131127.9	1221.22	0.0664957	0.0738042	0.900975	0.367601	0.683164		ENSG00000127419.12	254.215	-0.214988	0.0586295	-3.66689	0.000245519	0.0355354
ENSG00000168936.6	323.604	-0.139393	0.0711112	-1.96021	0.0499709	0.950537		ENSG00000159692.11	3994.21	-0.0461575	0.0441625	-1.04518	0.295942	0.591775		ENSG00000182903.11	795.323	0.115172	0.0847581	1.35883	0.174201	0.501414		ENSG00000145214.9	595.474	-0.182447	0.0622346	-2.9316	0.00337222	0.072603
ENSG00000013810.14	1341.32	-0.0712896	0.0928763	-0.767576	0.442739	0.965348		ENSG00000090316.11	1955.79	0.0370695	0.068553	0.540742	0.588685	#N/A		ENSG00000174227.11	2136.49	-0.0319635	0.036709	-0.870727	0.383903	0.693769		ENSG00000127418.10	168.616	-0.0876485	0.0500152	-1.75244	0.0796988	0.297044
ENSG00000168924.10	813.685	0.00208643	0.0498969	0.0418148	0.966646	0.997239		ENSG00000163945.11	1396.53	-0.0376685	0.0955011	-0.39443	0.693264	#N/A		ENSG00000133256.8	155.834	0.0284819	0.0515582	0.552423	0.580659	0.820735		ENSG00000159674.7	651.032	0.0155124	0.0789658	0.196445	0.844262	0.942401
ENSG00000109685.13	1553.75	0.0257286	0.0444996	0.578175	0.563146	0.979143		ENSG00000163950.8	1139.13	0.036573	0.0405811	0.901233	0.367465	#N/A		ENSG00000169026.8	303.069	0.0152902	0.0799161	0.191328	0.848269	0.94939		ENSG00000159692.11	4105.51	0.00227224	0.0242502	0.0936999	0.925348	0.976127
ENSG00000185049.8	244.44	-0.0133627	0.071624	-0.186567	0.852	0.995109		ENSG00000168936.6	317.264	-0.226953	0.0776572	-2.9225	0.00347236	#N/A		ENSG00000185619.13	1692.73	-0.0191034	0.0542346	-0.352236	0.724662	0.896865		ENSG00000090316.11	1993.13	0.0143772	0.0428869	0.335234	0.737449	0.890832
ENSG00000214367.3	1056.39	0.0238865	0.0504074	0.473868	0.635594	0.980466		ENSG00000013810.14	1362.09	0.0061607	0.10055	0.06127	0.951144	#N/A		ENSG00000272588.1	114.919	0.0311037	0.069089	0.450198	0.652568	#N/A		ENSG00000163945.11	1382.08	-0.0736809	0.0612216	-1.20351	0.228779	0.512578
ENSG00000123933.10	2129.81	-0.0837689	0.0562289	-1.48978	0.136281	0.959439		ENSG00000168924.10	799.744	-0.101745	0.0526118	-1.93389	0.0531271	#N/A		ENSG00000249592.1	698.286	0.013231	0.04277	0.309353	0.757053	0.910478		ENSG00000163950.8	1200.07	0.0821088	0.0277477	2.95912	0.0030852	0.070554
ENSG00000159733.9	358.01	-0.0629668	0.0772495	-0.815109	0.41501	0.965348		ENSG00000109685.13	1543.96	-0.0352163	0.0447691	-0.786621	0.431504	#N/A		ENSG00000178950.12	2219.43	-0.0717375	0.0749419	-0.957242	0.338445	0.663524		ENSG00000168936.6	318.613	-0.146219	0.0455244	-3.21188	0.00131869	0.0528022
ENSG00000063978.11	2320.42	0.0133429	0.0369475	0.361133	0.718	0.98783		ENSG00000185049.8	244.37	-0.118114	0.0791552	-1.49218	0.135651	#N/A		ENSG00000127419.12	262.239	-0.185468	0.0743173	-2.49563	0.0125735	0.164659		ENSG00000013810.14	1377.3	-0.0300132	0.0605319	-0.495824	0.620019	0.830474
ENSG00000125386.10	988.58	0.0141744	0.0728399	0.194597	0.845709	0.994348		ENSG00000214367.3	1047.38	0.082084	0.0557406	1.47261	0.140857	#N/A		ENSG00000145214.9	604.385	-0.200453	0.0780716	-2.56756	0.0102417	0.150994		ENSG00000168924.10	813.741	-0.0412721	0.0317582	-1.29957	0.193748	0.468625
ENSG00000168884.10	1076.27	-0.0133167	0.0305481	-0.435923	0.662892	0.983036		ENSG00000123933.10	2093.2	-0.109507	0.0581166	-1.88427	0.0595284	#N/A		ENSG00000127418.10	170.926	-0.11215	0.0666887	-1.68169	0.0926286	0.387696		ENSG00000109685.13	1554.27	-0.0365475	0.0303647	-1.20362	0.228738	0.512578
ENSG00000087266.11	4257.11	-0.113879	0.102694	-1.10892	0.267466	0.960752		ENSG00000159733.9	359.289	-0.090788	0.079111	-1.1476	0.251132	#N/A		ENSG00000159674.7	623.883	-0.0639121	0.095644	-0.668229	0.503988	0.780026		ENSG00000185049.8	243.474	-0.0844901	0.0473085	-1.78594	0.0741091	0.284939
ENSG00000087274.12	4567.53	0.0114056	0.0612091	0.186339	0.852179	0.995109		ENSG00000063978.11	2299.25	-0.0213181	0.0413117	-0.51603	0.605834	#N/A		ENSG00000159692.11	4139.25	0.0223179	0.0328895	0.678571	0.49741	0.775265		ENSG00000214367.3	1090.46	0.0524034	0.0331404	1.58125	0.11382	0.357369
ENSG00000109736.10	448.236	-0.0896233	0.0663025	-1.35173	0.17646	0.959439		ENSG00000125386.10	978.153	-0.0694275	0.0798667	-0.869291	0.384688	#N/A		ENSG00000090316.11	1986.93	0.0210366	0.0573211	0.366995	0.713623	0.890999		ENSG00000123933.10	2070.8	-0.128821	0.0352344	-3.65612	0.000256065	0.0355354
ENSG00000249673.2	406.728	-0.118151	0.0549255	-2.15111	0.0314677	0.940922		ENSG00000168884.10	1064.78	0.00808901	0.0308968	0.261807	0.79347	#N/A		ENSG00000163945.11	1372.77	-0.0833574	0.0742844	-1.12214	0.261804	0.595123		ENSG00000159733.9	350.529	-0.119928	0.051708	-2.31932	0.0203774	0.1508
ENSG00000087269.11	800.338	0.0144825	0.0423874	0.341671	0.732599	0.989102		ENSG00000087266.11	4232.31	-0.126023	0.107515	-1.17214	0.241139	0.528881		ENSG00000163950.8	1206.87	0.113742	0.035054	3.24478	0.00117543	0.0630157		ENSG00000063978.11	2358.32	0.00619545	0.0235263	0.263341	0.792288	0.918593
ENSG00000197386.6	3060.32	0.0131698	0.0609468	0.216086	0.82892	0.993387		ENSG00000087274.12	4573.14	-0.0504045	0.0670114	-0.752178	0.451944	0.711346		ENSG00000168936.6	331.152	-0.0887821	0.0616699	-1.43964	0.14997	0.46857		ENSG00000125386.10	985.935	-0.052527	0.0495516	-1.06005	0.289124	0.572426
ENSG00000159788.14	259.874	-0.0148271	0.0751354	-0.197338	0.843563	0.994348		ENSG00000109736.10	441.138	-0.110287	0.0734591	-1.50134	0.133268	#N/A		ENSG00000013810.14	1391.67	0.0490889	0.0798796	0.614536	0.538861	0.8026		ENSG00000168884.10	1094.53	0.00744334	0.019968	0.372764	0.709324	0.877192
ENSG00000163956.6	2709.82	0.00142105	0.04718	0.0301197	0.975972	0.99757		ENSG00000249673.2	408.782	-0.121624	0.0619617	-1.96289	0.0496586	#N/A		ENSG00000168924.10	824.676	-0.0254799	0.04237	-0.601367	0.547596	0.805573		ENSG00000087266.11	4154.17	-0.152774	0.067077	-2.27759	0.0227507	0.157875
ENSG00000132406.7	465.031	-0.0734063	0.0445384	-1.64816	0.0993201	0.954891		ENSG00000087269.11	788.109	-0.0528145	0.0454612	-1.16175	0.245338	#N/A		ENSG00000109685.13	1554.51	-0.0633815	0.0389633	-1.6267	0.103801	0.404836		ENSG00000087274.12	4549.75	-0.0567213	0.043279	-1.3106	0.189994	0.463139
ENSG00000145220.9	726.027	0.126784	0.0673863	1.88145	0.0599109	0.950537		ENSG00000197386.6	3031.59	-0.115288	0.0663557	-1.73742	0.0823126	0.306147		ENSG00000185049.8	246.418	-0.0948772	0.0606254	-1.56497	0.117589	0.420568		ENSG00000109736.10	438.391	-0.117067	0.0440542	-2.65734	0.00787604	0.101364
ENSG00000168826.11	474.537	0.0297368	0.0308519	0.963858	0.335117	0.963945		ENSG00000159788.14	266.605	-0.0222125	0.0827572	-0.268406	0.788387	#N/A		ENSG00000214367.3	1100.32	0.0585837	0.042839	1.36753	0.171459	0.498484		ENSG00000249673.2	404.255	-0.120652	0.034933	-3.4538	0.000552748	0.0413426
ENSG00000168818.5	692.158	0.00385018	0.028353	0.135795	0.891984	0.996793		ENSG00000163956.6	2699.59	0.0299972	0.0538237	0.557324	0.577306	0.798986		ENSG00000123933.10	2093.4	-0.170237	0.0428186	-3.97577	7.01522e-05	0.0325537		ENSG00000087269.11	807.474	-0.010909	0.0285512	-0.382086	0.702398	0.873529
ENSG00000247708.3	226.025	0.0546026	0.0641051	0.851766	0.394344	0.963945		ENSG00000132406.7	459.748	-0.0593654	0.0468492	-1.26716	0.205098	#N/A		ENSG00000159733.9	349.407	-0.184382	0.0636886	-2.89506	0.00379081	0.0998995		ENSG00000197386.6	3031.39	-0.0742773	0.0421508	-1.76218	0.0780386	0.29369
ENSG00000152969.12	423.726	0.083931	0.114167	0.735161	0.462241	0.965348		ENSG00000145220.9	703.364	0.0298285	0.0737748	0.404318	0.685979	#N/A		ENSG00000063978.11	2377.52	0.0117139	0.0317822	0.368568	0.71245	0.890933		ENSG00000159788.14	267.225	-0.00417882	0.0502491	-0.0831621	0.933723	0.979664
ENSG00000013288.4	1191.6	-0.00801268	0.0702948	-0.113987	0.909248	0.996793		ENSG00000168826.11	469.511	0.0105492	0.0365799	0.288389	0.773049	#N/A		ENSG00000125386.10	988.199	-0.0585319	0.0636738	-0.919246	0.357967	0.678695		ENSG00000163956.6	2797.17	0.0483637	0.0322537	1.49948	0.13375	0.389148
ENSG00000170846.11	648.805	0.0107569	0.0486194	0.221248	0.824899	0.992835		ENSG00000168818.5	684.938	-0.0263122	0.0279176	-0.942497	0.345938	#N/A		ENSG00000168884.10	1104.94	0.0150001	0.0257338	0.582897	0.559962	0.812458		ENSG00000132406.7	467.934	-0.0505882	0.0295114	-1.71419	0.0864934	0.310123
ENSG00000246526.2	318.083	0.144945	0.0977294	1.48312	0.138042	0.959439		ENSG00000247708.3	227.497	-0.0100402	0.0657371	-0.152732	0.87861	#N/A		ENSG00000087266.11	4195.98	-0.13633	0.0839006	-1.6249	0.104184	0.40576		ENSG00000145220.9	723.057	0.0343252	0.044227	0.776113	0.437682	0.710103
ENSG00000163993.6	1881.83	0.307347	0.188321	1.63203	0.102672	0.95709		ENSG00000152969.12	430.472	0.0518201	0.131971	0.392663	0.694569	#N/A		ENSG00000087274.12	4534.32	-0.0939145	0.0527013	-1.78201	0.0747471	0.353536		ENSG00000168826.11	481.92	0.0189155	0.0221009	0.855867	0.392071	0.66993
ENSG00000178988.10	1767.36	0.0941974	0.0607635	1.55023	0.121087	0.95709		ENSG00000013288.4	1171.28	-0.0813673	0.0737188	-1.10375	0.2697	#N/A		ENSG00000109736.10	443.206	-0.137508	0.0577731	-2.38013	0.0173064	0.189253		ENSG00000168818.5	695.912	-0.0196372	0.0175278	-1.12034	0.262567	0.54679
ENSG00000170871.7	5958.75	0.0581806	0.0546627	1.06436	0.287167	0.961948		ENSG00000170846.11	640.756	0.0306924	0.051465	0.596374	0.550925	#N/A		ENSG00000249673.2	412.012	-0.116869	0.0443688	-2.63402	0.00843796	0.138432		ENSG00000247708.3	229.454	-0.0135589	0.0414297	-0.327276	0.743459	0.894022
ENSG00000132405.14	5346.45	0.0477855	0.0664212	0.719432	0.471875	0.965348		ENSG00000246526.2	306.074	-0.0244328	0.108866	-0.22443	0.822423	#N/A		ENSG00000087269.11	820.939	0.00767352	0.0374821	0.204725	0.837787	0.945531		ENSG00000152969.12	413.148	-0.058874	0.082994	-0.709377	0.478091	0.741128
ENSG00000173011.11	1954.81	0.0475478	0.0375909	1.26488	0.205915	0.960752		ENSG00000163993.6	1731.17	0.126028	0.222346	0.566809	0.570844	#N/A		ENSG00000197386.6	3048.49	-0.0954929	0.053597	-1.78169	0.0748005	0.353536		ENSG00000013288.4	1192.04	-0.037051	0.0447154	-0.828596	0.407333	0.685153
ENSG00000109519.8	741.248	0.0157772	0.0320797	0.491811	0.622853	0.980452		ENSG00000178988.10	1711.68	0.103182	0.0671033	1.53766	0.124133	#N/A		ENSG00000159788.14	267.539	0.014505	0.0623652	0.232582	0.816086	0.938468		ENSG00000170846.11	663.624	0.0244923	0.033963	0.721145	0.47082	0.735212
ENSG00000196526.6	324.258	0.0778966	0.114759	0.678782	0.497276	0.96686		ENSG00000170871.7	5975.51	0.17642	0.0581102	3.03596	0.0023977	0.0909138		ENSG00000163956.6	2816.28	0.0765495	0.0427816	1.78931	0.0735654	0.350322		ENSG00000246526.2	304.534	-0.0528822	0.0637558	-0.829449	0.40685	0.684967
ENSG00000125089.12	1530.56	-0.140548	0.0740095	-1.89905	0.0575573	0.950537		ENSG00000132405.14	5376.89	0.082256	0.0744869	1.1043	0.269463	0.56478		ENSG00000132406.7	478.486	-0.0269248	0.0370947	-0.725838	0.467938	0.756096		ENSG00000163993.6	1951.2	0.235361	0.135163	1.74131	0.0816296	0.300871
ENSG00000087008.11	511.697	-0.0423504	0.037845	-1.11905	0.263119	0.960752		ENSG00000173011.11	1937.68	0.0650193	0.0421733	1.54172	0.123142	#N/A		ENSG00000145220.9	718.064	-0.0304607	0.0565746	-0.538417	0.590289	0.825709		ENSG00000178988.10	1829.11	0.113388	0.0410893	2.75956	0.0057879	0.0887506
ENSG00000109667.7	313.024	-0.00778745	0.0775745	-0.100387	0.920037	0.996793		ENSG00000109519.8	726.666	-0.00667814	0.0353207	-0.189072	0.850036	#N/A		ENSG00000168826.11	481.363	0.00916799	0.0284793	0.321917	0.747515	0.905481		ENSG00000170871.7	6250.13	0.117116	0.0380386	3.07888	0.00207777	0.0611163
ENSG00000261490.1	1606.91	0.0679889	0.041203	1.6501	0.0989235	0.954296		ENSG00000196526.6	317.699	-0.147348	0.133272	-1.10561	0.268893	#N/A		ENSG00000168818.5	700.211	-0.0296559	0.0218831	-1.3552	0.175353	0.502024		ENSG00000132405.14	5517.78	0.0605067	0.0473701	1.27732	0.20149	0.479052
ENSG00000071127.12	7218.44	0.0351612	0.0479798	0.732834	0.46366	0.965348		ENSG00000125089.12	1512.47	-0.189435	0.0753318	-2.51468	0.011914	#N/A		ENSG00000247708.3	230.11	-0.0444721	0.0546615	-0.813591	0.415879	0.715926		ENSG00000173011.11	2010.91	0.0627721	0.0256222	2.44991	0.0142892	0.130165
ENSG00000178163.3	1846.28	-0.00395553	0.0495188	-0.0798793	0.936333	0.996793		ENSG00000087008.11	513.792	-0.0215159	0.0413506	-0.520328	0.602835	#N/A		ENSG00000152969.12	396.426	-0.257835	0.103136	-2.49995	0.0124211	0.164659		ENSG00000109519.8	755.57	0.0216366	0.0219495	0.985744	0.324259	0.605774
ENSG00000157869.10	687.473	0.00745191	0.0458128	0.16266	0.870786	0.996793		ENSG00000109667.7	317.024	0.0110247	0.0837465	0.131644	0.895266	#N/A		ENSG00000013288.4	1202.99	-0.0161894	0.057709	-0.280535	0.779067	0.920549		ENSG00000196526.6	329.408	-0.0348256	0.0824873	-0.422193	0.672884	0.859573
ENSG00000038219.8	13620.9	0.0794457	0.0559669	1.41951	0.15575	0.959439		ENSG00000261490.1	1610.14	0.106597	0.0482017	2.21147	0.0270034	#N/A		ENSG00000170846.11	676.911	0.0552245	0.0428767	1.28798	0.197752	0.524545		ENSG00000125089.12	1513.43	-0.119267	0.0461199	-2.58602	0.00970905	0.110774
ENSG00000247624.2	145.436	-0.0262614	0.0626758	-0.419004	0.675213	0.985285		ENSG00000071127.12	7123.77	0.00410975	0.0556918	0.0737945	0.941174	0.978835		ENSG00000246526.2	296.641	-0.227259	0.0814565	-2.78994	0.00527176	0.114594		ENSG00000087008.11	519.095	-0.0252056	0.0232476	-1.08423	0.278265	0.561209
ENSG00000137449.11	2105.65	-0.03084	0.0786991	-0.391873	0.695152	0.986232		ENSG00000178163.3	1835.52	0.0635476	0.0554934	1.14514	0.252153	#N/A		ENSG00000163993.6	1934.13	0.203366	0.154788	1.31384	0.188901	0.516739		ENSG00000109667.7	319.149	-0.00173028	0.0539004	-0.0321014	0.974391	0.993587
ENSG00000118564.10	15986.3	0.0402867	0.0783301	0.514319	0.607029	0.979143		ENSG00000157869.10	687.514	0.0830065	0.0480405	1.72785	0.0840159	#N/A		ENSG00000178988.10	1849.03	0.132479	0.0518503	2.55503	0.0106179	0.153528		ENSG00000261490.1	1676.63	0.0868168	0.0282111	3.0774	0.00208813	0.0611163
ENSG00000237765.2	1003.15	-0.0410713	0.0715193	-0.574268	0.565786	0.979143		ENSG00000038219.8	13611.7	0.189646	0.0593015	3.198	0.00138384	0.08294		ENSG00000170871.7	6169.25	0.124081	0.0457673	2.71114	0.00670523	0.124461		ENSG00000071127.12	7311.31	0.0170852	0.0323143	0.528721	0.596999	0.819186
ENSG00000109743.6	1739.87	0.0334217	0.0817616	0.408771	0.682708	0.985701		ENSG00000247624.2	151.135	0.183893	0.0716396	2.56692	0.0102606	#N/A		ENSG00000132405.14	5437.81	0.0509206	0.0588005	0.865988	0.386497	0.695277		ENSG00000178163.3	1925.22	0.0540768	0.0327258	1.65242	0.098448	0.332053
ENSG00000004468.8	737.144	0.0981082	0.0843143	1.1636	0.244586	0.960752		ENSG00000137449.11	2090.41	0.0837866	0.0812571	1.03113	0.30248	#N/A		ENSG00000173011.11	2008.38	0.0711975	0.0336171	2.11789	0.0341841	0.248764		ENSG00000157869.10	705.124	0.0237219	0.0281908	0.841476	0.400081	0.677508
ENSG00000137441.7	889.688	0.390767	0.120588	3.24052	0.00119313	0.850211		ENSG00000118564.10	15871.9	0.211601	0.082391	2.56826	0.0102212	0.125153		ENSG00000109519.8	767.144	0.0459346	0.0278191	1.65119	0.0986996	0.398905		ENSG00000038219.8	14443.4	0.153897	0.0395274	3.89341	9.88435e-05	0.0327759
ENSG00000169762.12	1973.42	-0.0150979	0.0461451	-0.327183	0.743529	0.989102		ENSG00000237765.2	1005.74	0.161078	0.081892	1.96695	0.0491889	#N/A		ENSG00000196526.6	334.208	0.00424295	0.101365	0.0418581	0.966612	0.991786		ENSG00000247624.2	154.187	0.0709155	0.0456142	1.55468	0.120022	0.3665
ENSG00000263327.2	635.076	-0.0706499	0.0401292	-1.76056	0.0783126	0.950537		ENSG00000109743.6	1749.8	0.169362	0.0902732	1.87611	0.0606405	#N/A		ENSG00000125089.12	1545.81	-0.0448674	0.0574897	-0.780443	0.43513	0.732781		ENSG00000137449.11	2183.2	0.0366059	0.0498398	0.734471	0.462662	0.729214
ENSG00000151552.7	117.385	0.0339659	0.0664045	0.5115	0.609001	0.979143		ENSG00000004468.8	712.477	-0.0376529	0.0830294	-0.453489	0.650197	#N/A		ENSG00000087008.11	523.922	-0.0111331	0.0316608	-0.351638	0.725109	0.896865		ENSG00000118564.10	16724.2	0.105685	0.0511597	2.06579	0.0388486	0.204481
ENSG00000002549.8	2075.07	0.0560255	0.124223	0.451005	0.651986	0.982829		ENSG00000137441.7	821.529	0.182892	0.139567	1.31043	0.190052	#N/A		ENSG00000109667.7	316.195	0.0341331	0.0661181	0.516243	0.605684	0.831019		ENSG00000237765.2	1045.63	0.0532529	0.0485048	1.09789	0.272253	0.556163
ENSG00000118579.7	5377.7	0.026591	0.0250623	1.061	0.288691	0.961948		ENSG00000169762.12	1981.42	0.0616825	0.0479937	1.28522	0.198715	#N/A		ENSG00000261490.1	1673.89	0.112448	0.0350928	3.2043	0.00135392	0.0669001		ENSG00000109743.6	1812.11	0.0917125	0.0578743	1.58468	0.113038	0.356873
ENSG00000163257.6	2013.4	0.00096629	0.0363339	0.0265947	0.978783	0.99757		ENSG00000263327.2	639.872	-0.04855	0.0419502	-1.15732	0.24714	#N/A		ENSG00000071127.12	7314.82	0.0268292	0.0416788	0.643714	0.519761	0.790047		ENSG00000004468.8	742.643	0.0485689	0.0583692	0.832098	0.405354	0.683077
ENSG00000178177.10	1191.54	-0.0588943	0.0725112	-0.81221	0.416671	0.965348		ENSG00000151552.7	116.719	-0.123316	0.0673381	-1.83129	0.0670567	#N/A		ENSG00000178163.3	1961.74	0.0912106	0.0416749	2.18862	0.0286244	0.231797		ENSG00000137441.7	852.234	0.136028	0.0901746	1.50849	0.131429	0.38578
ENSG00000163138.14	449.326	-0.058555	0.0494638	-1.18379	0.236494	0.960752		ENSG00000002549.8	2022.17	-0.107323	0.134736	-0.796547	0.425714	#N/A		ENSG00000157869.10	709.365	0.0202028	0.0368941	0.547588	0.583975	0.823133		ENSG00000169762.12	2053.93	0.0503574	0.0302056	1.66716	0.0954834	0.327358
ENSG00000109606.8	5402	0.0186162	0.049842	0.373504	0.708774	0.987068		ENSG00000118579.7	5310.17	-0.00583316	0.0279427	-0.208754	0.83464	0.931619		ENSG00000038219.8	14314.2	0.174522	0.0482139	3.61974	0.000294899	0.0495718		ENSG00000263327.2	653.528	-0.0308403	0.0280239	-1.1005	0.271114	0.554616
ENSG00000181982.13	307.244	0.00993676	0.0865991	0.114744	0.908648	0.996793		ENSG00000163257.6	1984.69	-0.0557605	0.038507	-1.44806	0.1476	#N/A		ENSG00000247624.2	152.767	0.072782	0.0557329	1.30591	0.191584	0.519507		ENSG00000002549.8	2092.64	0.00719287	0.0838691	0.0857631	0.931655	0.978736
ENSG00000109618.7	1025.3	-0.0554911	0.0464303	-1.19515	0.232029	0.960752		ENSG00000178177.10	1182.77	0.0869254	0.082123	1.05848	0.289838	#N/A		ENSG00000137449.11	2198.01	0.0825331	0.0649825	1.27008	0.204055	0.532324		ENSG00000118579.7	5499.14	0.0238039	0.01677	1.41943	0.155772	0.419179
ENSG00000038210.9	1181.49	0.0241132	0.0707323	0.340909	0.733172	0.989102		ENSG00000163138.14	448.239	-0.00337408	0.0528767	-0.0638104	0.949121	#N/A		ENSG00000118564.10	16562.9	0.117107	0.0662271	1.76826	0.077017	0.357703		ENSG00000163257.6	2050.87	-0.00197338	0.0228271	-0.0864491	0.931109	0.978655
ENSG00000168228.10	486.235	-0.0231225	0.0462381	-0.500074	0.617023	0.980452		ENSG00000109606.8	5330.31	0.041658	0.0540095	0.771309	0.440524	0.705169		ENSG00000237765.2	1055.13	0.0792486	0.0647331	1.22424	0.220863	0.549096		ENSG00000178177.10	1211.07	0.00133305	0.0475323	0.0280451	0.977626	0.995181
ENSG00000053900.6	1602.21	-0.00261126	0.0451119	-0.0578841	0.953841	0.997239		ENSG00000181982.13	304.525	-0.0904267	0.094565	-0.956239	0.338952	#N/A		ENSG00000109743.6	1777.09	0.0834308	0.0707178	1.17977	0.238091	0.568713		ENSG00000163138.14	453.209	-0.0465556	0.0309385	-1.50478	0.132381	0.387262
ENSG00000091490.6	2565.49	-0.0214478	0.0574562	-0.37329	0.708933	0.987068		ENSG00000109618.7	1021.8	0.00561868	0.0484533	0.115961	0.907684	#N/A		ENSG00000004468.8	733.907	0.0310583	0.064226	0.483577	0.628686	0.843551		ENSG00000152990.9	140.711	0.00329924	0.0753412	0.0437907	0.965071	0.990721
ENSG00000250317.4	168.551	-0.067563	0.0674024	-1.00238	0.316159	0.963001		ENSG00000038210.9	1143.99	-0.00410467	0.0671085	-0.0611647	0.951228	#N/A		ENSG00000137441.7	777.193	-0.0994854	0.11704	-0.850009	0.39532	0.700688		ENSG00000109606.8	5578.85	0.0542802	0.0319333	1.6998	0.0891687	0.315671
ENSG00000168214.16	5492.23	0.0272702	0.0547367	0.498206	0.618339	0.980452		ENSG00000168228.10	484.984	0.00308144	0.0465544	0.0661902	0.947226	#N/A		ENSG00000169762.12	2076.71	0.0907117	0.0372499	2.43522	0.0148827	0.178075		ENSG00000181982.13	308.874	-0.0269778	0.0596805	-0.452037	0.651242	0.848661
ENSG00000109680.6	495.111	0.0571389	0.0814344	0.701657	0.482893	0.966206		ENSG00000053900.6	1596.62	0.0410864	0.0494074	0.831585	0.405643	#N/A		ENSG00000263327.2	673.474	0.0292168	0.0348921	0.837346	0.402398	0.706035		ENSG00000109618.7	1040.44	-0.0285488	0.0298834	-0.955338	0.339407	0.620476
ENSG00000109689.10	1946.44	0.00371786	0.0352522	0.105465	0.916007	0.996793		ENSG00000091490.6	2582.35	-0.0314766	0.0577152	-0.545378	0.585493	0.80471		ENSG00000151552.7	117.17	-0.137652	0.0586279	-2.34789	0.0188801	#N/A		ENSG00000038210.9	1184.79	0.00190228	0.0444826	0.0427646	0.965889	0.990721
ENSG00000047365.7	6194.79	0.0919139	0.0775841	1.1847	0.236136	0.960752		ENSG00000250317.4	167.069	0.00617761	0.0764348	0.080822	0.935584	#N/A		ENSG00000002549.8	2109.08	0.0226983	0.0939221	0.241671	0.809035	0.934847		ENSG00000168228.10	498.147	0.000615592	0.0303613	0.0202755	0.983824	0.996121
ENSG00000197057.4	915.129	0.11884	0.123226	0.964404	0.334844	0.963945		ENSG00000168214.16	5473.15	0.103007	0.0565897	1.82024	0.0687232	0.283239		ENSG00000118579.7	5542.1	0.0495225	0.0215902	2.29375	0.0218051	0.208798		ENSG00000053900.6	1624.32	-0.00501887	0.0281233	-0.178459	0.858362	0.94866
ENSG00000181826.5	1599.64	0.0289807	0.0740894	0.391159	0.69568	0.986232		ENSG00000109680.6	492.166	0.0676899	0.0876509	0.772267	0.439956	#N/A		ENSG00000163257.6	2091.53	0.0310414	0.0294928	1.05251	0.292566	0.621316		ENSG00000091490.6	2604.18	-0.0291254	0.0406901	-0.715787	0.474123	0.737905
ENSG00000169299.9	2174.55	0.0502719	0.0566751	0.887019	0.375069	0.963945		ENSG00000109689.10	1935.68	0.0483485	0.0372695	1.29727	0.194539	#N/A		ENSG00000178177.10	1226.08	0.0116067	0.0646525	0.179525	0.857526	0.952578		ENSG00000250317.4	171.191	-0.0233534	0.0464792	-0.502448	0.615353	0.828008
ENSG00000249863.2	208.235	0.0975416	0.0820798	1.18838	0.234686	0.960752		ENSG00000047365.7	6017.66	0.0902497	0.0835751	1.07986	0.280203	0.576827		ENSG00000163138.14	458.52	-0.0518141	0.0434081	-1.19365	0.232615	0.562122		ENSG00000168214.16	5700.03	0.0704672	0.0361018	1.9519	0.0509501	0.236559
ENSG00000065882.11	4607.21	0.0537693	0.0560733	0.958911	0.337604	0.963945		ENSG00000197057.4	892.662	0.0734492	0.14478	0.507318	0.611932	#N/A		ENSG00000152990.9	146.636	0.125384	0.0888061	1.41188	0.157984	0.480251		ENSG00000109680.6	489.199	-0.0392243	0.0524291	-0.74814	0.454376	0.72409
ENSG00000231160.5	132.036	-0.036801	0.0613299	-0.60005	0.548473	0.976376		ENSG00000181826.5	1579.56	-0.0166576	0.0820239	-0.203083	0.83907	#N/A		ENSG00000109606.8	5661.44	0.0928767	0.0419927	2.21173	0.0269851	0.226801		ENSG00000109689.10	1988.09	0.0129252	0.0238652	0.541594	0.588098	0.8146
ENSG00000109787.8	6886.02	0.0242512	0.0337593	0.718355	0.472538	0.965348		ENSG00000169299.9	2172.11	0.177386	0.0629717	2.81692	0.00484863	#N/A		ENSG00000181982.13	305.087	0.00336526	0.0742598	0.0453175	0.963854	0.991229		ENSG00000047365.7	6171.83	0.0386845	0.0489112	0.790913	0.428995	0.703564
ENSG00000174123.6	697.205	-0.0593512	0.0686633	-0.864381	0.387378	0.963945		ENSG00000249863.2	208.187	0.148222	0.093028	1.5933	0.111092	#N/A		ENSG00000109618.7	1057.87	-0.00909934	0.0402136	-0.226275	0.820988	0.94061		ENSG00000197057.4	900.408	0.049698	0.0883022	0.562817	0.57356	0.805271
ENSG00000174125.3	10958.2	0.0370229	0.0725862	0.510055	0.610013	0.979143		ENSG00000065882.11	4623.35	0.0989908	0.0625692	1.5821	0.113626	0.359367		ENSG00000038210.9	1193.11	-0.00903545	0.0539902	-0.167354	0.867092	0.956416		ENSG00000181826.5	1631.1	0.0186992	0.0547162	0.341749	0.73254	0.887631
ENSG00000174130.8	5395.81	0.0372607	0.0701248	0.531349	0.595177	0.979143		ENSG00000231160.5	130.924	-0.163397	0.070858	-2.30597	0.0211121	#N/A		ENSG00000168228.10	508.068	0.0347855	0.0395691	0.879109	0.379342	0.691616		ENSG00000169299.9	2279.86	0.124036	0.0383391	3.23522	0.0012155	0.0515905
ENSG00000121895.7	389.588	-0.0546986	0.0694239	-0.787893	0.430759	0.965348		ENSG00000109787.8	6783.98	0.0551015	0.0383134	1.43818	0.150384	0.411371		ENSG00000053900.6	1633.42	-0.0221127	0.0383573	-0.576493	0.564282	0.814512		ENSG00000249863.2	214.762	0.0860134	0.059081	1.45586	0.145433	0.406529
ENSG00000109790.12	1405.53	-0.0463626	0.0541084	-0.856847	0.391529	0.963945		ENSG00000174123.6	733.227	0.1983	0.0769234	2.57789	0.00994059	#N/A		ENSG00000091490.6	2636.02	-0.0353495	0.0535302	-0.660366	0.509019	0.782481		ENSG00000065882.11	4772.81	0.0781946	0.0406943	1.92151	0.0546669	0.245688
ENSG00000157796.13	492.932	-0.0196248	0.0444731	-0.441273	0.659015	0.983036		ENSG00000174125.3	11015	0.207939	0.0777459	2.6746	0.00748186	0.114504		ENSG00000250317.4	175.464	-0.00198328	0.0599495	-0.0330826	0.973609	0.993033		ENSG00000231160.5	133.93	-0.0637456	0.0475504	-1.34059	0.180054	0.450814
ENSG00000035928.10	1811.57	0.0436236	0.0414494	1.05245	0.292592	0.961948		ENSG00000174130.8	5503.3	0.203392	0.0745297	2.729	0.00635268	0.112459		ENSG00000168214.16	5675.34	0.0868431	0.0447568	1.94033	0.0523391	0.301466		ENSG00000109787.8	7012.56	0.0251878	0.0231076	1.09002	0.275705	0.559458
ENSG00000163682.11	5159.52	-0.148577	0.150582	-0.986685	0.323797	0.963945		ENSG00000121895.7	391.113	0.00691477	0.0730083	0.0947121	0.924543	#N/A		ENSG00000109680.6	481.303	-0.145416	0.0677347	-2.14684	0.0318062	0.240928		ENSG00000174123.6	732.931	0.0267616	0.0485267	0.551481	0.581304	0.810328
ENSG00000121897.9	300.47	0.00208403	0.0359332	0.0579973	0.953751	0.997239		ENSG00000109790.12	1384.6	-0.0139742	0.0503394	-0.277599	0.78132	#N/A		ENSG00000109689.10	2009.63	0.0131334	0.0317228	0.414004	0.678871	0.874755		ENSG00000174125.3	11600.2	0.114579	0.0501303	2.28563	0.0222759	0.157151
ENSG00000109814.7	335.32	0.0593203	0.0372075	1.59431	0.110867	0.95709		ENSG00000157796.13	493.796	0.0227357	0.0443997	0.512068	0.608603	#N/A		ENSG00000047365.7	6060.51	-0.0306211	0.0654655	-0.467745	0.639967	0.85103		ENSG00000174130.8	5685.75	0.106211	0.0497974	2.13287	0.0329353	0.189418
ENSG00000163683.7	1929.21	-0.0123206	0.0386161	-0.319053	0.749686	0.98926		ENSG00000035928.10	1795.48	0.049612	0.0427949	1.1593	0.246336	#N/A		ENSG00000197057.4	866.853	-0.0271511	0.109706	-0.24749	0.804529	0.933747		ENSG00000121895.7	398.484	-0.0137371	0.0470197	-0.292157	0.770167	0.909644
ENSG00000078140.9	2104.64	0.00467612	0.0486387	0.0961399	0.923409	0.996793		ENSG00000163682.11	5249.25	0.0120754	0.16795	0.071899	0.942682	0.978835		ENSG00000181826.5	1639.88	0.0411684	0.0691466	0.595379	0.55159	0.807457		ENSG00000109790.12	1430.18	-0.0108458	0.0358875	-0.302217	0.762487	0.906455
ENSG00000121892.10	4141.61	0.0220772	0.0418044	0.528107	0.597425	0.979143		ENSG00000121897.9	298.013	-0.00543711	0.0340941	-0.159474	0.873296	#N/A		ENSG00000169299.9	2250.53	0.123048	0.0457227	2.69117	0.00712011	0.127505		ENSG00000157796.13	502.46	-0.0163657	0.0290111	-0.564118	0.572674	0.805066
ENSG00000078177.9	1685.34	-0.0939599	0.0758459	-1.23883	0.215409	0.960752		ENSG00000109814.7	329.5	0.0757528	0.0474596	1.59615	0.110454	#N/A		ENSG00000249863.2	209.161	0.015038	0.0726147	0.207093	0.835937	0.945423		ENSG00000035928.10	1866.21	0.055554	0.0257295	2.15915	0.0308384	0.183749
ENSG00000168421.8	3127.75	0.00105551	0.0575845	0.0183297	0.985376	0.998293		ENSG00000163683.7	1903.17	0.0171696	0.0425609	0.403412	0.686645	#N/A		ENSG00000065882.11	4724.15	0.0819978	0.0512836	1.59891	0.109841	0.412211		ENSG00000163682.11	5283.14	-0.0962236	0.105593	-0.911272	0.362152	0.64145
ENSG00000163694.10	4692.57	0.00113699	0.0820544	0.0138565	0.988944	0.998548		ENSG00000078140.9	2072.56	0.0378776	0.0536102	0.706538	0.479853	#N/A		ENSG00000249667.1	132.718	-0.119757	0.0726155	-1.64919	0.0991092	0.398976		ENSG00000121897.9	307.098	0.00874529	0.0234118	0.373541	0.708746	0.877093
ENSG00000179299.12	332.414	-0.0599487	0.106569	-0.562535	0.573752	0.979143		ENSG00000121892.10	4101.56	0.0437691	0.0450266	0.97207	0.331016	0.622539		ENSG00000231160.5	140.121	0.00299456	0.0596005	0.0502438	0.959928	0.989543		ENSG00000109814.7	341.301	0.0387494	0.0292701	1.32386	0.18555	0.457984
ENSG00000109133.8	4774.08	0.0226724	0.046774	0.484721	0.627874	0.980452		ENSG00000078177.9	1684.8	-0.00419782	0.0844058	-0.0497338	0.960335	#N/A		ENSG00000109787.8	7025.39	0.00894032	0.0290477	0.307781	0.758249	0.910992		ENSG00000163683.7	1964.16	0.0146319	0.026989	0.542142	0.587721	0.814273
ENSG00000014824.9	1848.2	-0.0530822	0.0558215	-0.950928	0.341641	0.963945		ENSG00000168421.8	3133.96	-0.0351074	0.0577097	-0.608345	0.542959	0.777003		ENSG00000174123.6	725.989	-0.0307415	0.0600383	-0.512032	0.608629	0.831847		ENSG00000078140.9	2118.72	-0.012794	0.0305078	-0.41937	0.674946	0.860593
ENSG00000249212.1	120.487	-0.00169015	0.0691376	-0.0244462	0.980497	0.997979		ENSG00000163694.10	4752.58	0.0990198	0.0830896	1.19172	0.23337	0.519291		ENSG00000174125.3	11546.4	0.132723	0.0635068	2.0899	0.0366271	0.256006		ENSG00000121892.10	4215.45	0.0150624	0.0250313	0.60174	0.547347	0.788474
ENSG00000188848.11	132.51	-0.123952	0.0976011	-1.26999	0.204089	0.960752		ENSG00000179299.12	342.605	0.111558	0.116269	0.959482	0.337316	#N/A		ENSG00000174130.8	5585.7	0.0837474	0.0600148	1.39544	0.162882	0.486804		ENSG00000078177.9	1746.67	-0.00241115	0.0506098	-0.047642	0.962002	0.989415
ENSG00000124406.12	5573.93	0.0704766	0.0679284	1.03751	0.299497	0.961948		ENSG00000109133.8	4699.36	0.0797088	0.0493901	1.61386	0.106557	0.350791		ENSG00000121895.7	406.806	-0.0128723	0.061129	-0.210576	0.833218	0.944759		ENSG00000168421.8	3210.4	-0.00848189	0.0383186	-0.221352	0.824818	0.932568
ENSG00000151806.9	1078.42	-0.0653631	0.0594763	-1.09898	0.271778	0.960752		ENSG00000014824.9	1844.13	0.0456384	0.058927	0.774491	0.438641	#N/A		ENSG00000109790.12	1449.42	0.00768187	0.0448346	0.171338	0.863958	0.95525		ENSG00000163694.10	4874.94	0.0365741	0.0568738	0.643074	0.520176	0.770032
ENSG00000163281.7	525.189	-0.00973285	0.0783321	-0.124251	0.901117	0.996793		ENSG00000249212.1	122.275	0.178664	0.0717456	2.49025	0.0127655	#N/A		ENSG00000157796.13	507.379	-0.0365796	0.0369646	-0.989585	0.322377	0.647484		ENSG00000179299.12	355.25	0.0649806	0.075403	0.861777	0.38881	0.666821
ENSG00000169019.9	328.327	-0.00277073	0.129945	-0.0213223	0.982989	0.998116		ENSG00000188848.11	144.08	0.207478	0.10697	1.93959	0.0524297	#N/A		ENSG00000035928.10	1872.44	0.0653845	0.0349998	1.86814	0.0617424	0.323981		ENSG00000109133.8	4916.41	0.0578116	0.030955	1.8676	0.0618179	0.260194
ENSG00000145246.9	1733.55	0.0128574	0.0475611	0.270334	0.786904	0.989817		ENSG00000124406.12	5548.3	0.115291	0.0750619	1.53595	0.124552	0.375011		ENSG00000163682.11	5579.52	-0.100099	0.13715	-0.729851	0.465481	0.754612		ENSG00000014824.9	1890.46	-0.00367381	0.035607	-0.103177	0.917823	0.97407
ENSG00000259959.1	380.349	0.365918	0.116143	3.15058	0.00162948	0.850211		ENSG00000151806.9	1074.79	0.0127356	0.0645354	0.197343	0.843559	#N/A		ENSG00000121897.9	310.252	0.026233	0.0298181	0.879769	0.378985	0.691562		ENSG00000249212.1	124.573	0.0290299	0.0478158	0.60712	0.543771	#N/A
ENSG00000170448.7	1079.37	0.330113	0.115602	2.85559	0.00429566	0.851151		ENSG00000163281.7	520.144	0.0782427	0.0859814	0.909995	0.362825	#N/A		ENSG00000109814.7	340.231	0.00298476	0.0382799	0.077972	0.93785	0.983462		ENSG00000188848.11	145.847	0.0487368	0.0761557	0.639962	0.522197	0.77141
ENSG00000074966.6	2994.6	0.00459122	0.081038	0.0566552	0.95482	0.997239		ENSG00000169019.9	324.396	0.149678	0.146319	1.02296	0.306327	#N/A		ENSG00000163683.7	1973.31	0.0240745	0.0366585	0.656724	0.511359	0.784157		ENSG00000124406.12	5691.94	0.0428798	0.0433301	0.989609	0.322365	0.604243
ENSG00000135605.8	439.599	0.045976	0.070684	0.650444	0.515405	0.968594		ENSG00000145246.9	1698.82	-0.0237537	0.0511718	-0.464196	0.642508	#N/A		ENSG00000078140.9	2126.22	-0.0325505	0.042586	-0.764349	0.444659	0.739229		ENSG00000151806.9	1100.22	-0.0237106	0.0397036	-0.59719	0.550381	0.790914
ENSG00000109171.10	1835.15	0.0460516	0.0296397	1.55372	0.120252	0.95709		ENSG00000259959.1	350.004	0.0418079	0.114668	0.3646	0.71541	#N/A		ENSG00000121892.10	4226.03	-0.00357289	0.0350081	-0.102059	0.91871	0.976298		ENSG00000163281.7	538.193	0.0260508	0.0522218	0.498849	0.617885	0.829181
ENSG00000075539.9	8293.5	0.0370071	0.0375434	0.985714	0.324273	0.963945		ENSG00000170448.7	985.253	0.021572	0.119898	0.179919	0.857216	#N/A		ENSG00000078177.9	1805.09	0.0592452	0.0636086	0.931402	0.351646	0.674051		ENSG00000169019.9	336.043	0.055509	0.0904071	0.613989	0.539223	0.783042
ENSG00000109180.10	1650.19	0.00572854	0.0344237	0.166413	0.867832	0.996793		ENSG00000074966.6	2988.69	-0.0482927	0.0765548	-0.630826	0.528154	0.762149		ENSG00000168421.8	3301.18	0.0214978	0.0468976	0.458399	0.646666	0.854191		ENSG00000145246.9	1745.01	-0.0117091	0.0318207	-0.367972	0.712894	0.878574
ENSG00000145247.7	241.556	0.0296425	0.0699988	0.423471	0.671952	0.984455		ENSG00000135605.8	427.658	-0.0978179	0.0780375	-1.25347	0.210033	#N/A		ENSG00000163694.10	4824.33	0.0548115	0.0700496	0.782468	0.43394	0.731407		ENSG00000259959.1	391.574	0.190791	0.0819623	2.32779	0.0199232	0.14972
ENSG00000109184.10	914.921	-0.0327648	0.0574612	-0.570208	0.568537	0.979143		ENSG00000109171.10	1805.94	0.0742271	0.0333518	2.22558	0.0260422	#N/A		ENSG00000179299.12	352.035	0.104295	0.0925252	1.12721	0.259655	0.593115		ENSG00000170448.7	1104.13	0.16689	0.0803593	2.0768	0.0378202	0.202108
ENSG00000163069.8	155.662	-0.0216196	0.0784129	-0.275714	0.782767	0.989817		ENSG00000075539.9	8259.53	0.0670821	0.0394009	1.70255	0.088652	0.319003		ENSG00000109133.8	4908.41	0.0793388	0.0399044	1.98822	0.0467871	0.289001		ENSG00000074966.6	3146.22	0.0527959	0.0525461	1.00476	0.315015	0.597645
ENSG00000109189.8	508.825	0.00565731	0.0594529	0.0951562	0.924191	0.996793		ENSG00000109180.10	1634.8	0.0262877	0.0366256	0.717741	0.472917	#N/A		ENSG00000014824.9	1918.94	0.0063355	0.0476074	0.133078	0.894132	0.966518		ENSG00000135605.8	442.672	0.00668947	0.0493673	0.135504	0.892213	0.963787
ENSG00000226950.2	281.337	-0.0462955	0.0540741	-0.856149	0.391915	0.963945		ENSG00000145247.7	238.994	0.0401601	0.0724889	0.554017	0.579567	#N/A		ENSG00000249212.1	124.177	-0.00935461	0.0624884	-0.149702	0.881	#N/A		ENSG00000109171.10	1873	0.0458472	0.018819	2.43623	0.0148414	0.131711
ENSG00000184178.11	823.079	0.00429952	0.0404	0.106424	0.915246	0.996793		ENSG00000109184.10	911.801	0.038322	0.0651367	0.588332	0.556309	#N/A		ENSG00000188848.11	147.862	0.0524373	0.095969	0.546398	0.584792	0.823633		ENSG00000075539.9	8487.73	0.0356912	0.0222506	1.60405	0.108702	0.349633
ENSG00000145216.11	2280.35	0.0148621	0.0415972	0.357287	0.720877	0.988503		ENSG00000163069.8	157.354	0.0973736	0.0876351	1.11113	0.266514	#N/A		ENSG00000124406.12	5662.17	0.00424155	0.0571646	0.0741989	0.940852	0.984778		ENSG00000109180.10	1689.27	0.0216918	0.0213984	1.01371	0.31072	0.594379
ENSG00000229585.4	137.246	0.0554298	0.0616376	0.899285	0.368501	0.963945		ENSG00000109189.8	508.693	0.0715558	0.0642251	1.11414	0.265219	#N/A		ENSG00000151806.9	1124.95	0.00517329	0.0526603	0.098239	0.921743	0.976715		ENSG00000145247.7	249.906	0.0348809	0.0466006	0.748507	0.454154	0.72409
ENSG00000272650.1	252.562	0.100477	0.0728134	1.37992	0.167611	0.959439		ENSG00000226950.2	279.316	-0.0220328	0.0596823	-0.369168	0.712002	#N/A		ENSG00000163281.7	547.847	0.0400418	0.0666194	0.601053	0.547805	0.805573		ENSG00000109184.10	933.085	-0.00887482	0.0369952	-0.239891	0.810414	0.927233
ENSG00000109220.6	2287.94	0.0384719	0.0519137	0.741073	0.458649	0.965348		ENSG00000184178.11	815.387	-0.048285	0.0455538	-1.05995	0.289165	#N/A		ENSG00000169019.9	342.578	0.0602851	0.116942	0.515511	0.606196	0.831076		ENSG00000163069.8	157.181	-0.0331555	0.0518237	-0.639775	0.522319	0.771444
ENSG00000128039.6	167.247	-0.1695	0.0973771	-1.74066	0.0817432	0.950537		ENSG00000145216.11	2262.97	0.0695482	0.0429502	1.61927	0.105388	#N/A		ENSG00000145246.9	1766.64	-0.000696191	0.0411291	-0.016927	0.986495	0.996014		ENSG00000109189.8	514.428	-0.00457071	0.0399956	-0.11428	0.909016	0.970769
ENSG00000134851.8	3172.74	-0.0577981	0.0427053	-1.35342	0.175922	0.959439		ENSG00000229585.4	138.146	0.10981	0.0687438	1.59738	0.11018	#N/A		ENSG00000259959.1	391.037	0.208317	0.109387	1.90441	0.0568573	0.311795		ENSG00000226950.2	284.167	-0.0504768	0.0364431	-1.38509	0.166026	0.434524
ENSG00000134852.10	1032.05	-0.00702737	0.0511707	-0.137332	0.890769	0.996793		ENSG00000272650.1	254.623	0.179559	0.0733635	2.44752	0.0143843	#N/A		ENSG00000170448.7	1102.02	0.172091	0.10475	1.64287	0.10041	0.400176		ENSG00000184178.11	830.94	-0.0309817	0.0269385	-1.15009	0.250107	0.536043
ENSG00000090989.13	2620.94	-0.011209	0.0519976	-0.215568	0.829324	0.993387		ENSG00000109220.6	2259.82	0.122902	0.0521808	2.3553	0.0185076	#N/A		ENSG00000074966.6	3246.97	0.132955	0.06361	2.09017	0.0366028	0.256004		ENSG00000145216.11	2343.56	0.0444122	0.0247154	1.79694	0.0723444	0.282163
ENSG00000174799.6	1137.42	-0.010913	0.0526985	-0.207084	0.835944	0.994215		ENSG00000128039.6	163.208	-0.161924	0.0994987	-1.62739	0.103653	#N/A		ENSG00000135605.8	446.917	0.0206821	0.064082	0.322744	0.746889	0.905481		ENSG00000229585.4	141.644	0.0723982	0.0447081	1.61935	0.105371	0.343818
ENSG00000157426.9	662.138	-0.0604326	0.0578338	-1.04494	0.296053	0.961948		ENSG00000134851.8	3195.98	0.0471605	0.0480969	0.980531	0.326824	0.620095		ENSG00000109171.10	1864.8	0.0319146	0.0257911	1.23743	0.215929	0.543942		ENSG00000272650.1	265.607	0.129349	0.0457095	2.8298	0.00465773	0.0814118
ENSG00000128059.4	361.842	0.00573062	0.0550587	0.104082	0.917104	0.996793		ENSG00000134852.10	1029.08	0.0524996	0.0542132	0.968391	0.332849	#N/A		ENSG00000075539.9	8473.07	0.0209845	0.030926	0.678538	0.497431	0.775265		ENSG00000109220.6	2367.55	0.0775255	0.033101	2.34209	0.019176	0.146491
ENSG00000128050.4	361.981	-0.106095	0.0453739	-2.33823	0.0193753	0.889636		ENSG00000090989.13	2608.65	0.0924329	0.0557276	1.65866	0.0971848	0.329862		ENSG00000109180.10	1705.57	0.035559	0.028828	1.23349	0.217393	0.546196		ENSG00000128039.6	164.015	-0.153412	0.0664074	-2.31017	0.0208788	0.15192
ENSG00000174780.11	1422.9	-0.0072319	0.0601363	-0.120259	0.904278	0.996793		ENSG00000174799.6	1136.86	0.100465	0.0582032	1.7261	0.0843286	#N/A		ENSG00000145247.7	256.892	0.0532118	0.0578498	0.919827	0.357663	0.678695		ENSG00000134851.8	3213.45	-0.032702	0.0292851	-1.11668	0.264132	0.548474
ENSG00000171476.17	677.664	0.140808	0.102704	1.37102	0.17037	0.959439		ENSG00000157426.9	666.197	0.0473707	0.0644945	0.734492	0.462649	#N/A		ENSG00000109184.10	947.719	-0.00772837	0.0503882	-0.153377	0.878101	0.959481		ENSG00000134852.10	1048.16	-0.00897913	0.0325837	-0.275571	0.782877	0.91488
ENSG00000084093.11	3055.18	0.0283827	0.042336	0.670414	0.502594	0.96712		ENSG00000128059.4	362.083	0.0467706	0.0606057	0.771719	0.440281	#N/A		ENSG00000163069.8	155.976	-0.10747	0.0666361	-1.6128	0.106789	0.408402		ENSG00000090989.13	2715.3	0.0561648	0.0324666	1.72993	0.0836433	0.30475
ENSG00000084092.6	502.082	-0.045695	0.0322154	-1.41842	0.156068	0.959439		ENSG00000128050.4	363.586	-0.055285	0.0476112	-1.16117	0.245571	#N/A		ENSG00000109189.8	512.619	-0.0359094	0.0497336	-0.722035	0.470273	0.757004		ENSG00000174799.6	1178.82	0.0490293	0.0353927	1.38529	0.165963	0.4345
ENSG00000047315.10	4432.18	0.0871934	0.0521721	1.67126	0.0946696	0.950996		ENSG00000174780.11	1387.48	0.0682234	0.0664872	1.02611	0.304838	#N/A		ENSG00000226950.2	290.902	-0.0502993	0.0455807	-1.10352	0.269801	0.603144		ENSG00000157426.9	677.808	-0.0227431	0.0369346	-0.615768	0.538048	0.782205
ENSG00000163453.7	349.357	0.0096412	0.0762444	0.126451	0.899375	0.996793		ENSG00000171476.17	645.045	-0.0394073	0.113461	-0.347319	0.728352	#N/A		ENSG00000184178.11	844.56	-0.0376355	0.0367442	-1.02426	0.305714	0.632442		ENSG00000128059.4	379.74	0.0665821	0.0371377	1.79284	0.0729982	0.283878
ENSG00000145241.6	2107.4	-0.00168173	0.0716663	-0.0234661	0.981278	0.998116		ENSG00000084093.11	3023.35	0.081631	0.0458079	1.78203	0.0747448	0.292988		ENSG00000145216.11	2360.68	0.0555661	0.033321	1.6676	0.095395	0.394632		ENSG00000128050.4	374.287	-0.0291418	0.032923	-0.88515	0.376076	0.653973
ENSG00000035720.3	261.569	-0.0896572	0.108931	-0.823067	0.41047	0.964778		ENSG00000084092.6	497.008	-0.0403558	0.0315401	-1.27951	0.200719	#N/A		ENSG00000229585.4	139.675	0.0565423	0.0588172	0.961323	0.33639	0.661603		ENSG00000174780.11	1439.1	0.0200478	0.0395339	0.507104	0.612082	0.826073
ENSG00000033178.8	2918.5	-0.000905484	0.0612934	-0.0147729	0.988213	0.998548		ENSG00000047315.10	4360.13	0.132869	0.0552904	2.40311	0.0162561	0.149273		ENSG00000272650.1	261.874	0.140254	0.0592436	2.36741	0.0179129	0.192726		ENSG00000171476.17	651.29	-0.0410424	0.0697317	-0.588577	0.556145	0.793287
ENSG00000248049.2	429.058	-0.049943	0.0509262	-0.980693	0.326744	0.963945		ENSG00000163453.7	330.306	-0.0873698	0.0816254	-1.07038	0.28445	#N/A		ENSG00000109220.6	2374.56	0.107265	0.0412063	2.60313	0.00923782	0.144145		ENSG00000084093.11	3125.71	0.0348284	0.0278643	1.24993	0.211326	0.492289
ENSG00000083896.8	5572.23	0.0426764	0.0508737	0.838869	0.401543	0.963945		ENSG00000145241.6	2110.86	0.102299	0.0741162	1.38025	0.16751	#N/A		ENSG00000128039.6	167.048	-0.160517	0.0829012	-1.93624	0.0528381	0.301561		ENSG00000084092.6	508.425	-0.0345443	0.0211902	-1.63021	0.103058	0.339918
ENSG00000250696.1	427.951	-0.178749	0.177165	-1.00894	0.313004	0.961948		ENSG00000035720.3	265.256	0.0323666	0.116785	0.277147	0.781667	#N/A		ENSG00000134851.8	3219.18	-0.0545972	0.0395315	-1.38111	0.167246	0.492658		ENSG00000047315.10	4600.01	0.119081	0.0334516	3.5598	0.000371135	0.0368687
ENSG00000173597.4	4175.12	0.0128485	0.0914477	0.140501	0.888264	0.996793		ENSG00000033178.8	2897.66	0.088107	0.0654589	1.34599	0.178306	0.446875		ENSG00000134852.10	1049.54	-0.0317337	0.0439288	-0.722388	0.470056	0.757004		ENSG00000163453.7	349.258	0.0380872	0.0557463	0.683224	0.494465	0.75428
ENSG00000132465.6	1695.19	0.0939755	0.187587	0.50097	0.616392	0.980452		ENSG00000248049.2	431.412	-0.0461015	0.0524723	-0.878588	0.379624	#N/A		ENSG00000090989.13	2739.41	0.0893811	0.042648	2.09579	0.036101	0.254947		ENSG00000145241.6	2167.49	0.0340933	0.0442945	0.769697	0.44148	0.713408
ENSG00000018189.8	1584.18	-0.0353799	0.0357223	-0.990414	0.321972	0.963945		ENSG00000083896.8	5488.98	0.114053	0.0532823	2.14054	0.032311	0.19644		ENSG00000174799.6	1185.91	0.0563307	0.0464585	1.21249	0.225323	0.554118		ENSG00000035720.3	277.217	0.0453997	0.0762357	0.595517	0.551498	0.791335
ENSG00000132463.9	1830.19	0.0287756	0.0328852	0.875033	0.381556	0.963945		ENSG00000250696.1	407.854	-0.295524	0.198124	-1.49161	0.135802	#N/A		ENSG00000157426.9	690.179	-0.0103282	0.0503067	-0.205305	0.837334	0.945531		ENSG00000033178.8	2980.05	0.0239084	0.0376112	0.635672	0.52499	0.773335
ENSG00000173542.4	1616.12	0.00350332	0.0632609	0.0553788	0.955837	0.997239		ENSG00000173597.4	4343.68	0.307421	0.102661	2.99452	0.00274881	0.0916349		ENSG00000128059.4	388.188	0.11894	0.0458478	2.59424	0.00947999	0.146003		ENSG00000248049.2	431.322	-0.0764072	0.0333378	-2.29191	0.0219111	0.155971
ENSG00000156136.5	2325.57	-0.0643745	0.0652439	-0.986675	0.323802	0.963945		ENSG00000132465.6	1544.36	-0.119828	0.184602	-0.649115	0.516264	#N/A		ENSG00000128050.4	387.841	0.0283564	0.0405006	0.700147	0.483835	0.766445		ENSG00000083896.8	5809.64	0.102048	0.0325181	3.1382	0.00169986	0.0566454
ENSG00000080493.9	229.447	0.153768	0.117342	1.31042	0.190055	0.959682		ENSG00000018189.8	1579.03	-0.00227154	0.0397064	-0.0572083	0.954379	#N/A		ENSG00000174780.11	1445.71	0.0076814	0.0522188	0.1471	0.883053	0.961717		ENSG00000250696.1	415.059	-0.158912	0.125123	-1.27005	0.204068	0.482157
ENSG00000163626.12	857.112	-0.0500322	0.0280229	-1.78541	0.0741954	0.950537		ENSG00000132463.9	1795.92	0.0161285	0.0369263	0.436774	0.662275	#N/A		ENSG00000171476.17	646.807	-0.167813	0.088392	-1.89851	0.0576286	0.313172		ENSG00000173597.4	4434	0.105703	0.0636046	1.66188	0.0965366	0.328407
ENSG00000132466.13	3914.86	0.0415016	0.0388698	1.06771	0.285653	0.961605		ENSG00000173542.4	1556.61	-0.0552042	0.072887	-0.757395	0.448813	#N/A		ENSG00000084093.11	3131.57	0.0283592	0.0363447	0.780284	0.435224	0.732788		ENSG00000132465.6	1687.93	0.0557227	0.122651	0.454318	0.6496	0.848149
ENSG00000169429.6	669.459	-0.00317471	0.156068	-0.0203419	0.983771	0.998116		ENSG00000156136.5	2286.29	-0.0780945	0.0700544	-1.11477	0.26495	#N/A		ENSG00000084092.6	519.336	-0.0099304	0.025416	-0.390715	0.696008	0.882905		ENSG00000018189.8	1598.93	-0.03286	0.0240898	-1.36406	0.172548	0.443595
ENSG00000163736.3	4904.25	0.173785	0.141626	1.22706	0.219799	0.960752		ENSG00000080493.9	225.145	0.0189689	0.122032	0.155441	0.876473	#N/A		ENSG00000047315.10	4577.09	0.12287	0.0427899	2.87148	0.00408552	0.103037		ENSG00000132463.9	1857.9	0.0253152	0.021634	1.17016	0.241937	0.527533
ENSG00000163735.6	384.786	0.116756	0.167591	0.69667	0.486009	0.966223		ENSG00000163626.12	846.825	-0.0526804	0.033387	-1.57787	0.114595	#N/A		ENSG00000163453.7	350.154	0.0897953	0.0666218	1.34784	0.177711	0.504697		ENSG00000173542.4	1599.61	-0.041166	0.0409808	-1.00452	0.315128	0.597645
ENSG00000163738.14	522.042	-0.0837611	0.0669165	-1.25173	0.21067	0.960752		ENSG00000132466.13	3907.48	0.0328634	0.0436714	0.752516	0.451741	0.711346		ENSG00000145241.6	2177.27	0.0397769	0.0596903	0.666388	0.505163	0.781024		ENSG00000156136.5	2306.56	-0.0836668	0.039452	-2.12072	0.0339451	0.19232
ENSG00000163743.9	1366.11	-0.00954578	0.0612123	-0.155945	0.876076	0.996793		ENSG00000250220.1	115.665	0.006733	0.0709407	0.0949102	0.924386	#N/A		ENSG00000035720.3	287.111	0.1325	0.097075	1.36492	0.172277	0.499513		ENSG00000080493.9	220.476	-0.046453	0.0786426	-0.590686	0.554731	0.792727
ENSG00000174796.8	807.805	-0.0310374	0.0554875	-0.559358	0.575917	0.979143		ENSG00000169429.6	626.001	-0.0656266	0.167841	-0.391005	0.695794	#N/A		ENSG00000033178.8	2989.56	0.023802	0.051747	0.459969	0.645538	0.853495		ENSG00000163626.12	867.336	-0.038013	0.0217436	-1.74824	0.0804221	0.298119
ENSG00000138757.10	4431.79	0.0658885	0.0377243	1.74658	0.0807105	0.950537		ENSG00000163736.3	4314.02	-0.116265	0.147219	-0.789741	0.429679	0.697126		ENSG00000248049.2	438.433	-0.101946	0.0433739	-2.3504	0.0187534	0.19744		ENSG00000132466.13	3963.11	-0.00144639	0.0273257	-0.0529313	0.957787	0.988415
ENSG00000138768.10	2361.46	0.0630143	0.0467052	1.34919	0.177275	0.959439		ENSG00000163735.6	347.399	-0.291681	0.169802	-1.71777	0.0858393	#N/A		ENSG00000083896.8	5858.92	0.140195	0.0414171	3.38495	0.000711915	0.0567035		ENSG00000250220.1	119.132	-0.027389	0.0500248	-0.547508	0.58403	#N/A
ENSG00000138744.10	2265.23	0.0519193	0.0715101	0.726041	0.467813	0.965348		ENSG00000163738.14	520.482	-0.0216971	0.0764432	-0.283833	0.776538	#N/A		ENSG00000250696.1	445.742	-0.111156	0.15044	-0.738872	0.459985	0.751094		ENSG00000169429.6	667.305	-0.00453653	0.107034	-0.042384	0.966193	0.990721
ENSG00000198301.7	945.538	0.0141778	0.0506168	0.2801	0.779401	0.989763		ENSG00000163743.9	1360.61	0.0928269	0.0667319	1.39104	0.164213	#N/A		ENSG00000173597.4	4314.12	0.0793579	0.0753904	1.05263	0.292512	0.621316		ENSG00000163736.3	4723.86	0.0418496	0.0927252	0.451329	0.651752	0.848661
ENSG00000138750.10	873.725	-0.0251598	0.0576451	-0.43646	0.662503	0.983036		ENSG00000174796.8	802.274	0.0441418	0.060433	0.730425	0.465131	#N/A		ENSG00000132465.6	1739.3	0.100025	0.143375	0.697645	0.485399	0.767243		ENSG00000163735.6	365.677	-0.137713	0.107643	-1.27935	0.200773	0.478312
ENSG00000138760.4	1285.6	0.0603197	0.0621378	0.970741	0.331677	0.963945		ENSG00000138757.10	4340.36	0.0668569	0.041648	1.60529	0.108431	0.35392		ENSG00000018189.8	1608.85	-0.0468366	0.0316741	-1.4787	0.13922	0.453387		ENSG00000163738.14	530.134	-0.0515804	0.044664	-1.15485	0.24815	0.534458
ENSG00000138758.7	1169.71	0.0991431	0.0462718	2.14262	0.0321433	0.940922		ENSG00000138768.10	2324.27	0.100228	0.0501349	1.99916	0.0455907	#N/A		ENSG00000132463.9	1871.64	0.0213821	0.0277299	0.771084	0.440657	0.735493		ENSG00000163743.9	1405.07	0.0407388	0.0390652	1.04284	0.297022	0.580744
ENSG00000118816.5	6853.32	-0.0376879	0.0879242	-0.42864	0.668185	0.983112		ENSG00000138744.10	2204.63	-0.0017137	0.0797095	-0.0214993	0.982847	#N/A		ENSG00000173542.4	1623.94	-0.0464859	0.0561417	-0.82801	0.407665	0.710137		ENSG00000174796.8	822.516	-0.00340759	0.034619	-0.0984312	0.92159	0.975306
ENSG00000138764.9	2601.51	0.0137228	0.0565536	0.242652	0.808275	0.990836		ENSG00000198301.7	932.672	0.0581022	0.0531348	1.09349	0.27418	#N/A		ENSG00000156136.5	2367.16	-0.0957356	0.0554382	-1.72689	0.0841879	0.373457		ENSG00000138757.10	4533.45	0.0628116	0.0237487	2.64484	0.00817292	0.102994
ENSG00000138767.8	7523.35	0.0351498	0.0594191	0.591558	0.554146	0.977708		ENSG00000138750.10	862.761	0.0285431	0.0616447	0.463025	0.643346	#N/A		ENSG00000080493.9	210.054	-0.263959	0.0980462	-2.69219	0.0070984	0.127505		ENSG00000138768.10	2430.32	0.0831709	0.0287067	2.89726	0.00376432	0.0746051
ENSG00000169288.13	224.197	0.00546985	0.0914234	0.0598298	0.952291	0.997239		ENSG00000138760.4	1238.52	-0.0411909	0.0572417	-0.719596	0.471774	#N/A		ENSG00000163626.12	890.092	-0.00270858	0.0276551	-0.0979414	0.921979	0.976715		ENSG00000138744.10	2285.13	0.0277306	0.0495559	0.559583	0.575764	0.806204
ENSG00000138772.8	884.093	0.0558888	0.135658	0.411984	0.680351	0.985628		ENSG00000138758.7	1144.61	0.00758688	0.0518442	0.14634	0.883653	#N/A		ENSG00000132466.13	3942.14	-0.0394299	0.0362639	-1.0873	0.276903	0.607854		ENSG00000198301.7	964.921	0.0266908	0.0330258	0.808181	0.418986	0.694602
ENSG00000251442.1	154.718	-0.008672	0.0908245	-0.0954808	0.923933	0.996793		ENSG00000118816.5	6797.85	-0.024161	0.0958306	-0.252122	0.800947	0.913172		ENSG00000250220.1	123.674	0.0420004	0.0635729	0.660665	0.508827	#N/A		ENSG00000138750.10	880.164	-0.0171081	0.0364389	-0.469502	0.638711	0.842432
ENSG00000138756.13	4744.71	-0.0649714	0.0528083	-1.23033	0.218575	0.960752		ENSG00000138764.9	2558.38	0.0301809	0.0627165	0.481228	0.630355	0.825081		ENSG00000169429.6	684.658	0.051339	0.133157	0.385552	0.699829	0.884565		ENSG00000138760.4	1294.36	0.0264916	0.0382981	0.691722	0.489112	0.749999
ENSG00000163291.10	480.561	-0.0227959	0.056161	-0.405904	0.684813	0.986232		ENSG00000138767.8	7474.83	0.104336	0.0624449	1.67086	0.0947501	0.326833		ENSG00000163736.3	4742.79	0.0130506	0.109453	0.119234	0.90509	0.970605		ENSG00000138758.7	1162.59	-0.00425387	0.0318251	-0.133664	0.893668	0.964279
ENSG00000250334.1	297.122	0.127565	0.122017	1.04547	0.295807	0.961948		ENSG00000169288.13	221.651	0.0872008	0.0974458	0.894864	0.37086	#N/A		ENSG00000163735.6	373.213	-0.243338	0.136793	-1.77888	0.0752597	0.354478		ENSG00000118816.5	6605.52	-0.143423	0.0591449	-2.42494	0.0153109	0.133448
ENSG00000163297.12	7648.63	0.0609911	0.055232	1.10427	0.269476	0.960752		ENSG00000138772.8	978.04	0.68781	0.149465	4.60181	4.18834e-06	#N/A		ENSG00000163738.14	543.166	-0.02458	0.0604967	-0.406303	0.68452	0.87674		ENSG00000138764.9	2651.35	0.0163183	0.0380483	0.428884	0.668008	0.857413
ENSG00000152784.11	344.292	-0.0576505	0.0621027	-0.92831	0.353247	0.963945		ENSG00000251442.1	158.257	0.178404	0.0975016	1.82975	0.0672872	#N/A		ENSG00000163743.9	1415.43	0.0534516	0.0528584	1.01122	0.31191	0.636266		ENSG00000138767.8	7734.48	0.05271	0.0372277	1.41588	0.15681	0.420286
ENSG00000138668.14	4116.06	0.0280284	0.0303562	0.923315	0.355843	0.963945		ENSG00000138756.13	4768.26	0.0707495	0.0566833	1.24815	0.211975	0.49172		ENSG00000174796.8	826.02	-0.00656816	0.0480284	-0.136756	0.891224	0.965427		ENSG00000169288.13	231.286	0.0523806	0.0604639	0.866311	0.386319	0.664489
ENSG00000152795.13	3971.85	0.0139428	0.0391359	0.356265	0.721642	0.988794		ENSG00000163291.10	479.152	0.014827	0.0629768	0.235436	0.813871	#N/A		ENSG00000138757.10	4541.01	0.0597625	0.0319089	1.87291	0.0610807	0.322411		ENSG00000138772.8	1009.36	0.29011	0.098221	2.95364	0.00314047	0.0710522
ENSG00000145293.10	501.515	0.0228007	0.0528535	0.431394	0.666182	0.983112		ENSG00000250334.1	270.321	-0.231189	0.124988	-1.84969	0.0643576	#N/A		ENSG00000138768.10	2420.74	0.0827071	0.039162	2.11192	0.0346933	0.2505		ENSG00000251442.1	161.17	0.0472836	0.0680143	0.695201	0.486929	0.748812
ENSG00000138674.12	2329.29	0.0262463	0.0296691	0.884632	0.376355	0.963945		ENSG00000163297.12	7602.55	0.145062	0.0547914	2.64754	0.00810801	0.115323		ENSG00000138744.10	2281.55	0.0387769	0.0640772	0.60516	0.545073	0.804232		ENSG00000138756.13	4831.89	-0.0235895	0.0352213	-0.669752	0.503016	0.759948
ENSG00000251022.2	785.221	-0.021701	0.0620323	-0.349833	0.726464	0.989102		ENSG00000152784.11	351.961	0.102904	0.0654064	1.5733	0.115649	#N/A		ENSG00000198301.7	971.121	0.0218494	0.043301	0.504594	0.613844	0.835019		ENSG00000163291.10	489.958	-0.0155434	0.0372757	-0.416983	0.676691	0.861557
ENSG00000168152.8	150.183	-0.087694	0.0769786	-1.1392	0.25462	0.960752		ENSG00000138668.14	4073.11	0.0494601	0.0317687	1.55688	0.119499	0.364018		ENSG00000138750.10	890.254	-0.0270759	0.0505687	-0.535428	0.592354	0.827153		ENSG00000250334.1	283.14	-0.0560512	0.0770276	-0.727677	0.466811	0.73203
ENSG00000189308.6	1296.17	0.045372	0.0380287	1.1931	0.232831	0.960752		ENSG00000152795.13	3922.07	-0.0153823	0.0410274	-0.374927	0.707715	0.870096		ENSG00000138760.4	1293.16	0.0479001	0.0411474	1.16411	0.24438	0.574762		ENSG00000163297.12	7958.32	0.0963761	0.0362047	2.66198	0.00776826	0.101016
ENSG00000138663.4	462.123	-0.0357963	0.0765982	-0.467326	0.640267	0.980466		ENSG00000145293.10	496.564	0.050985	0.0535976	0.951254	0.341475	#N/A		ENSG00000138758.7	1155.73	-0.088735	0.0414817	-2.13914	0.0324247	0.243368		ENSG00000152784.11	356.108	0.0184299	0.0414762	0.444349	0.65679	0.85094
ENSG00000145287.6	4157.03	0.0223102	0.0537561	0.415027	0.678122	0.985628		ENSG00000138674.12	2307.45	-0.0303067	0.0325818	-0.930172	0.352282	#N/A		ENSG00000118816.5	6554.43	-0.264615	0.0733407	-3.60802	0.000308541	0.0495718		ENSG00000138668.14	4196.78	0.0266904	0.0200382	1.33198	0.182867	0.454967
ENSG00000173085.9	561.389	-0.0585427	0.0545888	-1.07243	0.283527	0.961319		ENSG00000251022.2	778.693	0.0356615	0.0680664	0.523922	0.600333	#N/A		ENSG00000138764.9	2648.91	0.0118249	0.0496325	0.238249	0.811688	0.935848		ENSG00000152795.13	4005.78	-0.0173764	0.0255008	-0.681406	0.495615	0.755271
ENSG00000173083.10	896.349	-0.0171083	0.0899086	-0.190286	0.849085	0.994764		ENSG00000168152.8	150.122	0.034743	0.0934378	0.371831	0.710019	#N/A		ENSG00000138767.8	7771.56	0.0453007	0.0507274	0.893022	0.371845	0.687524		ENSG00000145293.10	514.663	0.0366018	0.0334183	1.09526	0.273402	0.557255
ENSG00000163312.6	902.799	-0.0214147	0.043287	-0.494715	0.620802	0.980452		ENSG00000189308.6	1288.78	0.106275	0.039971	2.65881	0.00784175	#N/A		ENSG00000169288.13	234.061	0.073578	0.0775523	0.948754	0.342746	0.666497		ENSG00000138674.12	2341.32	-0.024571	0.0211487	-1.16182	0.245308	0.53176
ENSG00000163319.6	735.474	-0.0545178	0.070416	-0.774224	0.438798	0.965348		ENSG00000138663.4	455.783	0.0763826	0.0867575	0.880415	0.378634	#N/A		ENSG00000138772.8	958.507	0.243917	0.124109	1.96534	0.0493746	0.292764		ENSG00000251022.2	803.824	0.018288	0.0399973	0.457232	0.647504	0.847185
ENSG00000163322.9	721.279	-0.0685472	0.0584672	-1.17241	0.241034	0.960752		ENSG00000145287.6	4078.39	-0.0829474	0.0464464	-1.78587	0.0741198	0.292637		ENSG00000251442.1	160.13	0.00713539	0.0849831	0.0839626	0.933086	0.981746		ENSG00000168152.8	155.181	0.00418033	0.0553625	0.0755083	0.93981	0.982123
ENSG00000138678.6	1373.29	0.141816	0.0886183	1.6003	0.109533	0.95709		ENSG00000173085.9	566.739	-0.0146119	0.0643866	-0.22694	0.820471	#N/A		ENSG00000138756.13	4849.4	-0.0358579	0.0445189	-0.805452	0.420559	0.719962		ENSG00000189308.6	1322.68	0.0392062	0.0230389	1.70174	0.0888046	0.315047
ENSG00000163625.11	10836.4	0.0429727	0.0874339	0.491489	0.623081	0.980452		ENSG00000173083.10	898.103	0.0234571	0.0922743	0.254211	0.799333	#N/A		ENSG00000163291.10	497.608	-0.0190269	0.0497599	-0.382374	0.702184	0.886283		ENSG00000138663.4	470.916	0.0228421	0.0527422	0.43309	0.66495	0.85618
ENSG00000138639.13	1065.45	-0.10557	0.0727186	-1.45176	0.146568	0.959439		ENSG00000163312.6	898.484	0.017969	0.0461608	0.38927	0.697076	#N/A		ENSG00000250334.1	289.009	-0.101386	0.0955041	-1.06158	0.288425	0.618797		ENSG00000145287.6	4155.26	-0.0285321	0.034216	-0.833883	0.404347	0.682118
ENSG00000163629.8	364.07	-0.0295805	0.098039	-0.301722	0.762864	0.989443		ENSG00000163319.6	732.845	0.0620081	0.0789253	0.785656	0.432069	#N/A		ENSG00000163297.12	7929.23	0.0947572	0.0429035	2.20861	0.0272017	0.227527		ENSG00000173085.9	571.022	-0.0454791	0.0376404	-1.20825	0.22695	0.51057
ENSG00000172493.16	5630.33	0.0211263	0.0564893	0.373988	0.708414	0.987068		ENSG00000163322.9	724.246	0.0463393	0.0661507	0.70051	0.483609	#N/A		ENSG00000152784.11	355.654	0.0119431	0.0537399	0.22224	0.824127	0.941389		ENSG00000173083.10	917.084	-0.010509	0.0578736	-0.181585	0.855908	0.947509
ENSG00000145332.9	1592.76	0.0821177	0.0595539	1.37888	0.167932	0.959439		ENSG00000138678.6	1350.9	0.229798	0.0948107	2.42376	0.0153609	#N/A		ENSG00000138668.14	4212.38	0.0223646	0.0268284	0.833617	0.404497	0.707251		ENSG00000163312.6	922.327	-0.000295299	0.0279421	-0.0105683	0.991568	0.997747
ENSG00000198189.6	5740.25	0.108149	0.0567941	1.90423	0.0568799	0.950537		ENSG00000163625.11	11094.3	0.206544	0.0929708	2.2216	0.0263103	0.176335		ENSG00000152795.13	4034.32	-0.0353119	0.0350332	-1.00796	0.313476	0.637681		ENSG00000163319.6	755.364	0.0104823	0.0453318	0.231236	0.817132	0.93022
ENSG00000170502.8	291.513	0.00355964	0.0418023	0.0851541	0.932139	0.996793		ENSG00000138639.13	1124.29	0.235858	0.0800335	2.94699	0.00320883	#N/A		ENSG00000145293.10	518.583	0.0427891	0.0430077	0.994918	0.319776	0.644687		ENSG00000163322.9	748.958	0.013058	0.0409052	0.319225	0.749556	0.897995
ENSG00000118762.3	727.101	-0.0207538	0.0472581	-0.439159	0.660546	0.983036		ENSG00000163629.8	361.567	0.0453636	0.10543	0.430271	0.666998	#N/A		ENSG00000138674.12	2344.94	-0.0520223	0.0277102	-1.87737	0.0604669	0.321354		ENSG00000138678.6	1445.19	0.188535	0.0611293	3.08421	0.00204094	0.0611163
ENSG00000118777.6	158.227	-0.012203	0.143743	-0.0848948	0.932345	0.996793		ENSG00000172493.16	5651.51	0.0921217	0.0584953	1.57486	0.115289	0.361894		ENSG00000251022.2	814.278	0.0491364	0.050957	0.964271	0.33491	0.659988		ENSG00000163625.11	11363.4	0.0912581	0.0618506	1.47546	0.140089	0.399271
ENSG00000163644.10	3631.64	0.0354291	0.0609138	0.581627	0.560818	0.979143		ENSG00000145332.9	1578.34	0.181111	0.0657192	2.75582	0.00585444	#N/A		ENSG00000168152.8	158.821	0.0532483	0.0710882	0.749046	0.453829	0.745188		ENSG00000138639.13	1130.11	0.0519274	0.0546407	0.950342	0.341938	0.623421
ENSG00000138642.10	1040.83	0.0328196	0.108466	0.302579	0.762211	0.989443		ENSG00000198189.6	5635.86	0.181902	0.0604275	3.01026	0.00261027	0.0909138		ENSG00000189308.6	1314.27	0.00516052	0.0298577	0.172837	0.86278	0.954837		ENSG00000163629.8	371.164	-0.0215951	0.065109	-0.331676	0.740134	0.892464
ENSG00000138646.4	1490.02	-0.100934	0.186238	-0.541961	0.587845	0.979143		ENSG00000170502.8	292.915	0.0426023	0.0451956	0.942622	0.345874	#N/A		ENSG00000138663.4	475.411	0.0256379	0.0679671	0.377211	0.706017	0.887938		ENSG00000172493.16	5696.61	-0.00550254	0.0384224	-0.143212	0.886123	0.96014
ENSG00000145337.4	652.062	-0.0601359	0.0693205	-0.867506	0.385665	0.963945		ENSG00000118762.3	717.334	-0.0162304	0.0485383	-0.334383	0.73809	#N/A		ENSG00000145287.6	4169.76	-0.0480236	0.0376258	-1.27635	0.201832	0.529666		ENSG00000145332.9	1659.38	0.12396	0.0410418	3.02033	0.00252496	0.0653451
ENSG00000138641.11	7236.73	0.048258	0.0455659	1.05908	0.289562	0.961948		ENSG00000118777.6	161.271	0.0560644	0.150881	0.37158	0.710206	#N/A		ENSG00000173085.9	570.912	-0.0416611	0.0457148	-0.911326	0.362124	0.680391		ENSG00000198189.6	5998.65	0.148172	0.040797	3.63193	0.000281309	0.0355354
ENSG00000248019.2	2675.11	0.0183852	0.0538354	0.341507	0.732722	0.989102		ENSG00000163644.10	3616.69	0.0186754	0.0584521	0.319499	0.749348	0.88965		ENSG00000173083.10	908.539	0.0280061	0.0693855	0.40363	0.686485	0.877888		ENSG00000170502.8	299.601	0.0164073	0.0269933	0.607828	0.543301	0.786073
ENSG00000138640.10	1040.94	-0.194028	0.0756367	-2.56526	0.0103098	0.87001		ENSG00000138642.10	986.478	-0.0784073	0.0967804	-0.810156	0.41785	#N/A		ENSG00000163312.6	935.751	0.0129575	0.0376043	0.344575	0.730414	0.898715		ENSG00000118762.3	737.936	-0.00698993	0.0284071	-0.246063	0.805633	0.924477
ENSG00000185477.4	4817.54	-0.00865137	0.066648	-0.129807	0.896719	0.996793		ENSG00000138646.4	1368.97	-0.0525479	0.194067	-0.270772	0.786566	#N/A		ENSG00000163319.6	767.047	0.0369411	0.0615693	0.599992	0.548511	0.80615		ENSG00000163644.10	3769.95	0.0526094	0.0400679	1.31301	0.18918	0.462155
ENSG00000145335.11	44407.7	-0.0696727	0.163886	-0.425128	0.670743	0.984142		ENSG00000145337.4	637.453	0.0115776	0.0777279	0.14895	0.881593	#N/A		ENSG00000163322.9	768.937	0.061207	0.0530934	1.15282	0.248985	0.580223		ENSG00000138642.10	1049.55	0.0425194	0.0685104	0.620627	0.534845	0.779673
ENSG00000138722.5	422.506	0.124469	0.15153	0.821415	0.41141	0.964778		ENSG00000138641.11	7262.89	0.0606513	0.0481119	1.26063	0.207442	0.487194		ENSG00000138678.6	1398.42	0.182725	0.0764099	2.39138	0.0167852	0.186824		ENSG00000138646.4	1549.94	0.0804367	0.130051	0.6185	0.536246	0.781066
ENSG00000184305.10	267.294	-0.219594	0.0930702	-2.35944	0.0183024	0.889636		ENSG00000248019.2	2687.66	0.00808054	0.0578646	0.139646	0.88894	0.955119		ENSG00000163625.11	11037.6	0.0779091	0.0756037	1.03049	0.302779	0.629687		ENSG00000145337.4	658.878	-0.0090612	0.0482981	-0.18761	0.851182	0.944767
ENSG00000163104.13	1273.85	-0.0282296	0.0688763	-0.40986	0.681909	0.985701		ENSG00000138640.10	1082.84	0.061388	0.0801972	0.765464	0.443995	#N/A		ENSG00000138639.13	1112.16	0.0757238	0.068439	1.10644	0.268535	0.601989		ENSG00000138641.11	7544.15	0.0758277	0.0315725	2.4017	0.016319	0.136454
ENSG00000163110.10	1778.35	-0.0221832	0.043898	-0.505335	0.613324	0.979593		ENSG00000185477.4	4734.49	-0.00818732	0.0724926	-0.11294	0.910078	0.965477		ENSG00000163629.8	372.2	-0.0659343	0.082485	-0.799349	0.424088	0.723281		ENSG00000248019.2	2765.43	0.0361822	0.038249	0.945964	0.344167	0.625764
ENSG00000138698.10	1311.76	0.0318151	0.0495545	0.642023	0.520858	0.970498		ENSG00000145335.11	42917.4	-0.0877886	0.160953	-0.545431	0.585457	0.80471		ENSG00000172493.16	5656.12	-0.0562278	0.0454733	-1.2365	0.216272	0.544276		ENSG00000138640.10	1092.8	-0.0301294	0.0535204	-0.562951	0.573469	0.805271
ENSG00000168785.3	4203	0.00787962	0.132392	0.0595173	0.95254	0.997239		ENSG00000138722.5	368.313	-0.388308	0.167263	-2.32154	0.0202577	#N/A		ENSG00000145332.9	1621.59	0.113789	0.0506423	2.24692	0.0246452	0.21942		ENSG00000185477.4	4875.07	-0.00716488	0.0431595	-0.166009	0.86815	0.953222
ENSG00000151247.8	1414.46	0.0215904	0.051121	0.422339	0.672777	0.984483		ENSG00000184305.10	273.135	-0.108517	0.10733	-1.01106	0.311987	#N/A		ENSG00000198189.6	5932.73	0.155329	0.049541	3.13536	0.00171644	0.0726421		ENSG00000145335.11	41120.4	-0.200984	0.11738	-1.71225	0.0868513	0.310642
ENSG00000164024.7	968.194	0.0307466	0.0360345	0.853256	0.393518	0.963945		ENSG00000163104.13	1268.35	0.0595381	0.0751527	0.792228	0.428228	#N/A		ENSG00000170502.8	302.856	0.00962355	0.0349443	0.275397	0.783012	0.922313		ENSG00000138722.5	403.072	-0.0581745	0.101129	-0.575253	0.56512	0.800528
ENSG00000197894.6	1298.52	0.0268176	0.0592671	0.452488	0.650918	0.982746		ENSG00000163110.10	1758.36	0.00490585	0.0485186	0.101113	0.919461	#N/A		ENSG00000118762.3	747.426	0.0134203	0.0387836	0.34603	0.72932	0.898191		ENSG00000184305.10	269.084	-0.150832	0.0643995	-2.34212	0.0191744	0.146491
ENSG00000145331.9	162.616	-0.0725618	0.0882319	-0.822399	0.41085	0.964778		ENSG00000138698.10	1290.55	0.0330295	0.0527572	0.626066	0.531271	#N/A		ENSG00000163644.10	3836.14	0.0989885	0.0493521	2.00576	0.0448817	0.28357		ENSG00000163104.13	1306.72	0.0182033	0.0451197	0.403444	0.686621	0.865495
ENSG00000070190.8	4768.47	-0.00545601	0.0649648	-0.0839841	0.933069	0.996793		ENSG00000168785.3	4138.3	0.0628261	0.133359	0.471104	0.637566	0.828013		ENSG00000138642.10	1055.73	0.120277	0.0745642	1.61306	0.106731	0.408402		ENSG00000163110.10	1787.95	-0.0287496	0.0282443	-1.01789	0.30873	0.593024
ENSG00000109270.8	1121.37	-0.0212656	0.0739748	-0.287471	0.773752	0.989443		ENSG00000151247.8	1398.92	0.0543484	0.0554637	0.979891	0.32714	#N/A		ENSG00000138646.4	1562.44	0.256806	0.143517	1.78938	0.0735534	0.350322		ENSG00000138698.10	1327.39	0.0226111	0.0316492	0.714426	0.474963	0.738762
ENSG00000164031.12	4974.48	-0.0185611	0.077638	-0.239072	0.811049	0.991211		ENSG00000164024.7	959.311	0.0420338	0.0376013	1.11788	0.263618	#N/A		ENSG00000145337.4	675.513	0.0149034	0.063909	0.233197	0.815608	0.93813		ENSG00000168785.3	3998.96	-0.125058	0.0923672	-1.35392	0.175762	0.44732
ENSG00000164032.7	3200.18	0.0948791	0.0612837	1.5482	0.121575	0.95709		ENSG00000197894.6	1278.21	0.0696646	0.0596787	1.16733	0.243078	#N/A		ENSG00000138641.11	7554.74	0.108706	0.0390503	2.78375	0.00537346	0.115022		ENSG00000151247.8	1452.57	0.0431976	0.0330519	1.30696	0.191226	0.464629
ENSG00000138814.12	3413.42	0.046539	0.0475015	0.979737	0.327216	0.963945		ENSG00000246090.2	129.164	0.0597044	0.0895201	0.666938	0.504812	#N/A		ENSG00000248019.2	2777.4	0.0746418	0.0467072	1.59808	0.110026	0.412414		ENSG00000164024.7	980.498	0.0108049	0.0240511	0.44925	0.653251	0.848843
ENSG00000153064.7	1642.48	-0.147815	0.104307	-1.41711	0.156452	0.959439		ENSG00000145331.9	161.917	0.061478	0.1028	0.598037	0.549815	#N/A		ENSG00000138640.10	1135.15	0.011868	0.0677505	0.175172	0.860945	0.954049		ENSG00000197894.6	1338.11	0.0568631	0.0380079	1.49609	0.134631	0.390641
ENSG00000138821.8	604.474	-0.0366845	0.0667239	-0.549794	0.58246	0.979143		ENSG00000070190.8	4667.93	0.0725862	0.0651908	1.11344	0.265518	0.560653		ENSG00000185477.4	4962.36	-0.00112996	0.0582379	-0.0194025	0.98452	0.995654		ENSG00000246090.2	132.09	0.0270356	0.060956	0.443527	0.657385	0.851231
ENSG00000109320.7	3388.55	-0.0254439	0.0439517	-0.578907	0.562652	0.979143		ENSG00000109270.8	1108.78	0.0977426	0.0826952	1.18196	0.237221	#N/A		ENSG00000145335.11	42021.8	-0.370295	0.148199	-2.49863	0.0124673	0.164659		ENSG00000145331.9	167.772	0.00291419	0.0601508	0.0484481	0.961359	0.989138
ENSG00000109323.4	3838.11	0.0386138	0.0511982	0.754202	0.450728	0.965348		ENSG00000164031.12	4936.46	0.116382	0.0856083	1.35947	0.173998	0.441073		ENSG00000138722.5	414.515	-0.0055557	0.121805	-0.0456114	0.96362	0.991229		ENSG00000070190.8	4842.55	0.0249511	0.0414443	0.602038	0.547149	0.788474
ENSG00000230069.3	315.351	0.0548157	0.0720226	0.76109	0.446603	0.965348		ENSG00000164032.7	3149.98	0.250025	0.0658722	3.79561	0.000147283	0.0407421		ENSG00000184305.10	275.627	-0.140169	0.0809484	-1.73159	0.0833464	0.372043		ENSG00000109270.8	1151.99	0.036573	0.0493246	0.741476	0.458405	0.725786
ENSG00000248971.2	370.415	0.0710876	0.0778675	0.912931	0.361279	0.963945		ENSG00000138814.12	3381.24	0.123724	0.0522248	2.36907	0.0178328	0.151784		ENSG00000163104.13	1326.32	0.0324292	0.0597993	0.542301	0.587611	0.824801		ENSG00000164031.12	5111.83	0.041253	0.0498641	0.827309	0.408062	0.685769
ENSG00000145354.5	1334.15	-0.199256	0.124629	-1.5988	0.109866	0.95709		ENSG00000153064.7	1712.94	0.100434	0.110499	0.908913	0.363396	#N/A		ENSG00000163110.10	1792.6	-0.0439587	0.0378718	-1.16072	0.245755	0.576743		ENSG00000164032.7	3322.15	0.147021	0.0411106	3.57624	0.000348567	0.0362277
ENSG00000164038.10	289.63	-0.0565055	0.0545062	-1.03668	0.299885	0.961948		ENSG00000138821.8	595.776	0.0107554	0.0727382	0.147864	0.88245	#N/A		ENSG00000138698.10	1327.63	0.0066722	0.0413461	0.161374	0.871799	0.957471		ENSG00000138814.12	3516.29	0.0734532	0.0323297	2.272	0.0230864	0.159071
ENSG00000164039.10	179.08	-0.0531224	0.0852773	-0.622937	0.533326	0.97462		ENSG00000109320.7	3428.33	0.0175173	0.049819	0.351619	0.725124	0.878806		ENSG00000168785.3	3969.55	-0.355825	0.115496	-3.08084	0.00206416	0.0767622		ENSG00000153064.7	1708.19	-0.0243174	0.073286	-0.331816	0.740028	0.892464
ENSG00000168769.8	12848.9	0.0296533	0.0604607	0.490455	0.623812	0.980452		ENSG00000109323.4	3844.45	0.070328	0.0565348	1.24398	0.213508	0.49223		ENSG00000151247.8	1467.59	0.0615479	0.0444778	1.38379	0.166423	0.492214		ENSG00000138821.8	615.578	-0.0109095	0.0440414	-0.24771	0.804359	0.924213
ENSG00000138777.15	1233.87	-0.0489271	0.0462167	-1.05865	0.289761	0.961948		ENSG00000230069.3	320.47	0.158244	0.0778575	2.03248	0.042105	#N/A		ENSG00000164024.7	981.881	-0.0115303	0.031693	-0.363813	0.715998	0.891593		ENSG00000109320.7	3505.97	0.0193823	0.0294823	0.657424	0.510908	0.763333
ENSG00000138785.10	355.603	-0.0279802	0.045974	-0.60861	0.542783	0.975974		ENSG00000248971.2	371.553	0.0968774	0.0875034	1.10713	0.268239	#N/A		ENSG00000197894.6	1355.31	0.0789039	0.0504976	1.56253	0.118164	0.420911		ENSG00000109323.4	3951.54	0.051246	0.0358068	1.43118	0.152379	0.41531
ENSG00000138780.10	253.751	-0.0663311	0.0543194	-1.22113	0.222036	0.960752		ENSG00000145354.5	1306.57	-0.172294	0.124682	-1.38187	0.167011	#N/A		ENSG00000246090.2	133.312	0.0242207	0.0700535	0.345746	0.729533	0.898191		ENSG00000230069.3	326.956	0.0859406	0.0500565	1.71687	0.0860026	0.309205
ENSG00000145348.12	2250.19	-0.067002	0.058867	-1.13819	0.25504	0.960752		ENSG00000164038.10	294.414	0.0393909	0.0521972	0.754656	0.450456	#N/A		ENSG00000145331.9	172.271	0.0377034	0.075896	0.496777	0.619346	0.838124		ENSG00000248971.2	382.14	0.0801099	0.0534226	1.49955	0.133731	0.389148
ENSG00000164022.12	524.352	-0.0221843	0.0833582	-0.266133	0.790137	0.989817		ENSG00000164039.10	175.657	-0.0565518	0.0906029	-0.624172	0.532515	#N/A		ENSG00000070190.8	4867.99	0.028711	0.0511006	0.561854	0.574216	0.818116		ENSG00000145354.5	1243.76	-0.278433	0.0783797	-3.55237	0.000381785	0.0368687
ENSG00000138801.4	1673.7	-0.0614285	0.0809401	-0.758938	0.44789	0.965348		ENSG00000168769.8	12994.4	0.153914	0.0658539	2.33721	0.0194284	0.157491		ENSG00000109270.8	1164.71	0.0463714	0.0640877	0.723562	0.469335	0.756997		ENSG00000164038.10	296.588	-0.0304218	0.0364674	-0.83422	0.404157	0.681907
ENSG00000164023.10	861.719	-0.095538	0.0844753	-1.13096	0.258073	0.960752		ENSG00000138777.15	1235.8	0.0265075	0.0511717	0.518011	0.60445	#N/A		ENSG00000164031.12	5166.38	0.0587485	0.0665715	0.882486	0.377514	0.690632		ENSG00000164039.10	181.059	-0.0350996	0.0584934	-0.600061	0.548466	0.78955
ENSG00000155016.13	351.943	-0.0260521	0.0478188	-0.544808	0.585886	0.979143		ENSG00000138785.10	351.126	0.0298911	0.0512335	0.583428	0.559605	#N/A		ENSG00000164032.7	3286.95	0.131922	0.0515845	2.55739	0.010546	0.153108		ENSG00000168769.8	13402	0.074594	0.0422053	1.76741	0.07716	0.291472
ENSG00000138796.11	237.36	0.00369135	0.0421452	0.0875863	0.930205	0.996793		ENSG00000138780.10	253.478	-0.0796222	0.0546185	-1.45779	0.144899	#N/A		ENSG00000138814.12	3470.76	0.0631476	0.0403248	1.56597	0.117355	0.42017		ENSG00000138777.15	1259.72	-0.011627	0.0293116	-0.39667	0.691611	0.867938
ENSG00000138795.5	3287.88	-0.14538	0.103147	-1.40944	0.158705	0.959439		ENSG00000145348.12	2271.35	0.0538783	0.0649136	0.83	0.406539	#N/A		ENSG00000153064.7	1732.11	-0.0372038	0.0898496	-0.414067	0.678825	0.874755		ENSG00000138785.10	363.71	0.0162355	0.0295552	0.549329	0.58278	0.810994
ENSG00000232021.2	247.529	-0.177833	0.135019	-1.3171	0.187806	0.959586		ENSG00000164022.12	513.571	0.0629781	0.0900553	0.699327	0.484348	#N/A		ENSG00000138821.8	629.043	-0.00342553	0.0572705	-0.0598131	0.952305	0.987414		ENSG00000138780.10	258.667	-0.0498476	0.0360792	-1.38162	0.16709	0.435923
ENSG00000109475.12	2051.29	-0.149944	0.161554	-0.928137	0.353337	0.963945		ENSG00000138801.4	1656.74	0.00585435	0.0799783	0.0731992	0.941648	#N/A		ENSG00000109320.7	3534.77	0.0511949	0.0386072	1.32605	0.184824	0.512935		ENSG00000145348.12	2303.33	-0.0242142	0.0382804	-0.632549	0.527028	0.774727
ENSG00000198856.8	754.086	-0.00731789	0.0639374	-0.114454	0.908878	0.996793		ENSG00000164023.10	852.516	-0.0098136	0.0943594	-0.104002	0.917167	#N/A		ENSG00000109323.4	3923.91	0.0444363	0.0433474	1.02512	0.305307	0.631887		ENSG00000164022.12	538.316	0.0509309	0.0545988	0.93282	0.350913	0.632072
ENSG00000138802.7	1809.44	0.00171756	0.0300212	0.0572117	0.954377	0.997239		ENSG00000155016.13	353.102	0.0307808	0.0535769	0.574517	0.565618	#N/A		ENSG00000230069.3	324.163	0.075177	0.0665017	1.13045	0.258286	0.591617		ENSG00000138801.4	1715.91	0.0151489	0.0554555	0.273173	0.78472	0.915948
ENSG00000005059.11	1527.87	-0.0414137	0.0426821	-0.970283	0.331906	0.963945		ENSG00000138796.11	238.545	0.00673403	0.0432019	0.155874	0.876133	#N/A		ENSG00000248971.2	379.528	0.0938782	0.072126	1.30158	0.193058	0.519535		ENSG00000164023.10	869.706	-0.0197542	0.0577072	-0.342317	0.732112	0.887631
ENSG00000138794.5	310.056	-0.0127319	0.051035	-0.249474	0.802994	0.990796		ENSG00000138795.5	3353.06	-0.139178	0.101251	-1.37458	0.16926	0.433478		ENSG00000145354.5	1299.09	-0.38454	0.100737	-3.81726	0.000134939	0.0369284		ENSG00000155016.13	364.877	0.024915	0.0346875	0.71827	0.472591	0.736908
ENSG00000123739.6	835.281	-0.00580226	0.0522723	-0.111001	0.911616	0.996793		ENSG00000232021.2	258.086	-0.138453	0.124627	-1.11094	0.266596	#N/A		ENSG00000164038.10	299.316	-0.042995	0.0470118	-0.914558	0.360424	0.679774		ENSG00000138796.11	242.37	-0.0111317	0.0272678	-0.408237	0.683099	0.863884
ENSG00000138798.7	194.422	0.173115	0.150542	1.14994	0.250168	0.960752		ENSG00000109475.12	2061.32	0.121784	0.178259	0.683189	0.494487	#N/A		ENSG00000164039.10	185.386	-0.0104983	0.0767435	-0.136798	0.891191	0.965427		ENSG00000138795.5	3461.38	-0.0573924	0.0651141	-0.881414	0.378094	0.655977
ENSG00000170522.5	218.821	0.186374	0.0784354	2.37615	0.0174945	0.889636		ENSG00000198856.8	740.013	0.0512099	0.0756571	0.676869	0.498489	#N/A		ENSG00000168769.8	13237.7	0.0626867	0.0519083	1.20764	0.227185	0.556046		ENSG00000232021.2	264.377	-0.0606607	0.085233	-0.711704	0.476648	0.74008
ENSG00000174749.5	447.546	-0.0578716	0.0518967	-1.11513	0.264795	0.960752		ENSG00000138802.7	1797.97	0.0310585	0.0360459	0.861639	0.388886	#N/A		ENSG00000138777.15	1276.18	0.00580358	0.0400521	0.144901	0.884789	0.96216		ENSG00000109475.12	2101.2	-0.026775	0.115295	-0.232231	0.816359	0.930012
ENSG00000138660.7	647.201	-0.0766008	0.0669315	-1.14447	0.252431	0.960752		ENSG00000005059.11	1519.24	-0.0554905	0.0447559	-1.23985	0.215032	#N/A		ENSG00000138785.10	368.498	0.0406769	0.0399768	1.01751	0.30891	0.634454		ENSG00000198856.8	765.374	0.021139	0.0446845	0.473072	0.636162	0.840702
ENSG00000145365.10	760.672	0.0294409	0.0759889	0.387437	0.698433	0.986232		ENSG00000138794.5	307.348	0.0126372	0.056441	0.223901	0.822835	#N/A		ENSG00000138780.10	264.991	-0.0267963	0.0439306	-0.60997	0.541882	0.804158		ENSG00000138802.7	1836.37	-0.000823203	0.0197888	-0.0415994	0.966818	0.990721
ENSG00000073331.13	6026.72	0.0557805	0.0781321	0.713926	0.475273	0.965348		ENSG00000123739.6	802.571	-0.111863	0.0543383	-2.05863	0.0395294	#N/A		ENSG00000145348.12	2346.98	-0.0104419	0.0511819	-0.204015	0.838341	0.945637		ENSG00000005059.11	1567.4	-0.0207493	0.0292862	-0.7085	0.478635	0.741491
ENSG00000251441.2	571.267	0.0397956	0.106116	0.37502	0.707646	0.987068		ENSG00000138798.7	179.398	-0.264697	0.156311	-1.69339	0.0903806	#N/A		ENSG00000164022.12	546.98	0.0876947	0.0687017	1.27646	0.201794	0.529666		ENSG00000138794.5	323.926	0.054702	0.0344752	1.58671	0.112579	0.356127
ENSG00000138658.11	487.705	0.0105808	0.0711177	0.148779	0.881728	0.996793		ENSG00000170522.5	216.667	0.146706	0.0875921	1.67487	0.0939595	#N/A		ENSG00000138801.4	1749.31	0.0756729	0.0727816	1.03973	0.298468	0.626936		ENSG00000123739.6	835.108	-0.0389213	0.0342505	-1.13637	0.255801	0.540793
ENSG00000174720.11	683.146	0.0160878	0.0829903	0.193851	0.846293	0.994348		ENSG00000174749.5	445.66	0.0615332	0.0556161	1.10639	0.268557	#N/A		ENSG00000164023.10	870.583	0.00557687	0.0769783	0.0724473	0.942246	0.985361		ENSG00000138798.7	193.357	0.0226573	0.0977875	0.231699	0.816771	0.930057
ENSG00000145349.12	2229.24	-0.0612776	0.058105	-1.0546	0.291608	0.961948		ENSG00000138660.7	643.528	0.0229296	0.0802255	0.285815	0.77502	#N/A		ENSG00000155016.13	370.252	0.0542429	0.0446391	1.21514	0.224312	0.552905		ENSG00000170522.5	217.844	0.0568701	0.0565992	1.00479	0.314999	0.597645
ENSG00000269893.2	544.462	0.044176	0.134906	0.327458	0.743321	0.989102		ENSG00000145365.10	752.666	0.147794	0.0778739	1.89786	0.0577144	#N/A		ENSG00000138796.11	244.485	-0.0288744	0.034396	-0.839469	0.401206	0.704869		ENSG00000174749.5	460.475	0.00722389	0.0335749	0.215157	0.829645	0.935333
ENSG00000260404.2	215.979	-0.00940747	0.0820967	-0.11459	0.90877	0.996793		ENSG00000073331.13	6222.46	0.197033	0.0846334	2.32807	0.0199083	0.159292		ENSG00000138795.5	3709.46	0.0831299	0.0809356	1.02711	0.304368	0.631569		ENSG00000138660.7	668.282	0.00698171	0.0476241	0.1466	0.883447	0.959153
ENSG00000145388.10	1120.32	0.0114842	0.0551771	0.208133	0.835125	0.994215		ENSG00000251441.2	592.949	0.156695	0.114877	1.36402	0.172561	#N/A		ENSG00000232021.2	285.45	0.0788276	0.101515	0.776512	0.437447	0.734908		ENSG00000145365.10	780.682	0.0530285	0.0490447	1.08123	0.279596	0.562518
ENSG00000150961.10	1119.85	0.0508849	0.0431723	1.17865	0.238539	0.960752		ENSG00000138658.11	485.135	0.0823839	0.0761686	1.0816	0.27943	#N/A		ENSG00000109475.12	2197.13	-0.0385321	0.144554	-0.266558	0.789809	0.926741		ENSG00000073331.13	6393.76	0.111825	0.0557491	2.00586	0.0448708	0.220326
ENSG00000145390.7	1530.32	0.00914355	0.105292	0.0868399	0.930799	0.996793		ENSG00000174720.11	674.75	0.134282	0.0920013	1.45957	0.144409	#N/A		ENSG00000198856.8	778.949	0.0334691	0.0574402	0.582677	0.560111	0.812458		ENSG00000251441.2	590.392	0.0359747	0.0765892	0.469709	0.638563	0.842341
ENSG00000164096.10	3225.44	0.0496523	0.0539239	0.920785	0.357163	0.963945		ENSG00000145349.12	2224.24	0.00565441	0.061124	0.0925071	0.926295	#N/A		ENSG00000138802.7	1837.13	-0.0228187	0.0273633	-0.833917	0.404328	0.707251		ENSG00000138658.11	497.482	0.0243135	0.0455434	0.533854	0.593442	0.81737
ENSG00000245958.2	1440.07	-0.0249705	0.0509173	-0.490413	0.623842	0.980452		ENSG00000269893.2	552.754	0.205538	0.145466	1.41296	0.157668	#N/A		ENSG00000005059.11	1620.15	0.0237038	0.0371411	0.63821	0.523337	0.79318		ENSG00000174720.11	710.657	0.0915005	0.0570946	1.60261	0.109021	0.349645
ENSG00000250950.1	136.101	-0.0275217	0.0580052	-0.47447	0.635165	0.980466		ENSG00000260404.2	213.683	-0.0989383	0.0890502	-1.11104	0.266551	#N/A		ENSG00000138794.5	333.976	0.122044	0.0438165	2.78535	0.00534699	0.115022		ENSG00000145349.12	2261.95	-0.0287978	0.0392116	-0.734419	0.462694	0.729214
ENSG00000138735.11	1086.52	0.103947	0.128208	0.810771	0.417497	0.965348		ENSG00000145388.10	1110.03	0.0699156	0.0601968	1.16145	0.245459	#N/A		ENSG00000123739.6	858.22	-0.0122646	0.0438127	-0.279933	0.779529	0.92065		ENSG00000269893.2	627.943	0.0578895	0.0917389	0.631025	0.528025	0.775755
ENSG00000138738.6	518.538	0.100096	0.126441	0.791644	0.428568	0.965348		ENSG00000150961.10	1106.08	0.0682304	0.0439743	1.5516	0.120759	#N/A		ENSG00000138798.7	196.109	0.0542179	0.121082	0.447777	0.654314	0.859032		ENSG00000260404.2	217.909	-0.0631207	0.0537062	-1.1753	0.239876	0.524917
ENSG00000164111.10	3342.19	0.0817095	0.073281	1.11502	0.264844	0.960752		ENSG00000145390.7	1562.28	0.159254	0.120442	1.32225	0.186085	#N/A		ENSG00000170522.5	208.6	-0.105308	0.0737137	-1.42861	0.153117	0.473309		ENSG00000145388.10	1156.31	0.0523802	0.0357081	1.4669	0.142403	0.4023
ENSG00000123737.8	732.077	0.00713341	0.0577477	0.123527	0.90169	0.996793		ENSG00000164096.10	3153.19	0.162998	0.0604881	2.69471	0.00704499	0.112459		ENSG00000174749.5	470.433	0.0518412	0.0431165	1.20235	0.229227	0.558444		ENSG00000150961.10	1136.12	0.0372822	0.0292232	1.27577	0.202036	0.479599
ENSG00000138686.5	313.044	0.0817355	0.0648975	1.25946	0.207865	0.960752		ENSG00000245958.2	1466.44	0.105797	0.0564627	1.87374	0.0609658	#N/A		ENSG00000138660.7	689.657	0.0704927	0.0614773	1.14665	0.251528	0.583219		ENSG00000145390.7	1600.67	0.0545493	0.0766846	0.711346	0.47687	0.740268
ENSG00000138688.11	15145.1	0.055966	0.0555558	1.00738	0.31375	0.961951		ENSG00000250950.1	138.72	0.0420097	0.0684926	0.613347	0.539647	#N/A		ENSG00000145365.10	785.805	0.0544643	0.0653298	0.833682	0.40446	0.707251		ENSG00000164096.10	3322.94	0.0994203	0.0371844	2.67371	0.00750179	0.0993866
ENSG00000170917.9	117.753	-0.123046	0.0740386	-1.66192	0.0965282	0.950996		ENSG00000138735.11	980.982	-0.282498	0.129899	-2.17475	0.0296487	#N/A		ENSG00000073331.13	6275.82	0.103625	0.0680571	1.52262	0.127853	0.434752		ENSG00000245958.2	1489.5	0.0161184	0.0345883	0.466007	0.64121	0.844049
ENSG00000145375.7	1108.96	0.0251657	0.0566734	0.444049	0.657007	0.983036		ENSG00000138738.6	539.879	0.528048	0.139626	3.78188	0.00015565	#N/A		ENSG00000251441.2	578.773	-0.000323428	0.0973073	-0.00332378	0.997348	0.99922		ENSG00000250950.1	139.875	-0.024662	0.0439232	-0.56148	0.574471	0.805884
ENSG00000151458.7	901.301	-0.0548462	0.0667924	-0.821144	0.411564	0.964865		ENSG00000164111.10	3257.01	0.0365803	0.0762046	0.480028	0.631208	0.825081		ENSG00000138658.11	498.454	0.00766391	0.0614739	0.124669	0.900785	0.969944		ENSG00000138735.11	1051.49	-0.0408066	0.0793543	-0.514234	0.607089	0.824183
ENSG00000164073.5	1266.28	-0.00696158	0.0439199	-0.158506	0.874058	0.996793		ENSG00000123737.8	721.617	0.00123684	0.0578317	0.0213869	0.982937	#N/A		ENSG00000174720.11	711.029	0.103181	0.0733686	1.40634	0.159622	0.482442		ENSG00000164109.9	128.628	0.0325307	0.0617338	0.526951	0.598228	#N/A
ENSG00000164074.10	1546.08	-0.0266411	0.0253143	-1.05242	0.292609	0.961948		ENSG00000138686.5	309.121	0.129121	0.0715427	1.80481	0.071104	#N/A		ENSG00000145349.12	2302.64	-0.0134929	0.0513638	-0.262692	0.792788	0.927992		ENSG00000138738.6	572.133	0.307941	0.0927639	3.31962	0.000901399	0.0470603
ENSG00000138709.13	449.031	-0.0437751	0.0656299	-0.666999	0.504773	0.96712		ENSG00000138688.11	15174.8	0.14767	0.05883	2.51011	0.0120692	0.133951		ENSG00000269893.2	638.549	0.0933424	0.116446	0.801595	0.422787	0.721669		ENSG00000164111.10	3353.88	0.0366222	0.0473697	0.773113	0.439455	0.711483
ENSG00000164040.12	530.079	0.00305639	0.0356497	0.085734	0.931678	0.996793		ENSG00000170917.9	119.31	-0.0215766	0.0787018	-0.274156	0.783965	#N/A		ENSG00000260404.2	219.97	-0.0606737	0.0746741	-0.812514	0.416497	0.716409		ENSG00000123737.8	744.427	0.00717458	0.0360363	0.199093	0.84219	0.941379
ENSG00000077684.11	2651.83	-0.00592926	0.031381	-0.188944	0.850136	0.994915		ENSG00000145375.7	1103.36	0.036831	0.0600945	0.612885	0.539952	#N/A		ENSG00000145388.10	1166.14	0.0777146	0.0478768	1.62322	0.104542	0.40576		ENSG00000138686.5	320.698	0.0675293	0.0410461	1.64521	0.0999269	0.334393
ENSG00000151466.7	5194.11	-0.0632904	0.0677317	-0.934429	0.350083	0.963945		ENSG00000151458.7	893.18	0.075448	0.076877	0.981412	0.32639	#N/A		ENSG00000150961.10	1121.16	0.00760783	0.0345314	0.220316	0.825625	0.941512		ENSG00000138688.11	15658.1	0.0795253	0.0343435	2.31558	0.0205811	0.151443
ENSG00000151470.8	612.529	-0.0451743	0.0605813	-0.745681	0.45586	0.965348		ENSG00000164073.5	1258.87	-0.000253998	0.0451335	-0.00562771	0.99551	#N/A		ENSG00000145390.7	1618.4	0.0437439	0.0918338	0.476338	0.633834	0.846887		ENSG00000170917.9	120.578	-0.0566393	0.0477397	-1.18642	0.235457	#N/A
ENSG00000151012.9	136.482	0.0225271	0.115272	0.195426	0.845059	0.994348		ENSG00000164074.10	1538	-0.00633045	0.0271378	-0.233271	0.815551	#N/A		ENSG00000164096.10	3319.22	0.107185	0.0474633	2.25828	0.0239284	0.21707		ENSG00000145375.7	1130.83	0.0158385	0.0361323	0.438348	0.661134	0.85327
ENSG00000109381.15	5333.4	0.0219331	0.0497115	0.441208	0.659062	0.983036		ENSG00000138709.13	450.409	0.0719419	0.0741701	0.969959	0.332067	#N/A		ENSG00000245958.2	1486.66	0.00368436	0.0453628	0.0812198	0.935267	0.982974		ENSG00000151458.7	913.101	0.000724829	0.0462327	0.0156779	0.987491	0.997305
ENSG00000109390.7	350.975	-0.0187411	0.0351541	-0.533114	0.593955	0.979143		ENSG00000164040.12	522.281	-0.0123857	0.0376824	-0.328686	0.742393	#N/A		ENSG00000250950.1	139.923	-0.0325662	0.0571696	-0.569643	0.56892	0.81603		ENSG00000164073.5	1285.41	-0.0152094	0.0265892	-0.572015	0.567312	0.801901
ENSG00000164134.8	1925.33	0.0116331	0.0585741	0.198604	0.842572	0.994348		ENSG00000077684.11	2684.53	0.0761558	0.0326622	2.33162	0.0197206	0.159048		ENSG00000138735.11	1086.38	0.0135626	0.0995347	0.13626	0.891616	0.965427		ENSG00000164074.10	1584.62	0.00271764	0.0163495	0.166221	0.867983	0.953137
ENSG00000248863.2	153.786	0.0187506	0.0572167	0.327711	0.74313	0.989102		ENSG00000151466.7	5296.86	0.120309	0.0755489	1.59247	0.11128	0.35742		ENSG00000164109.9	132.854	0.114033	0.0782892	1.45656	0.145237	0.46148		ENSG00000138709.13	459.938	-0.000570953	0.0422832	-0.0135031	0.989226	0.997397
ENSG00000172007.5	1126.24	0.0297843	0.06367	0.467791	0.639934	0.980466		ENSG00000151470.8	612.229	0.0588349	0.0674302	0.87253	0.382919	#N/A		ENSG00000138738.6	545.083	0.288328	0.116883	2.46681	0.0136325	0.170774		ENSG00000164040.12	538.579	-0.00183254	0.0231414	-0.0791891	0.936882	0.981421
ENSG00000145391.9	1217.13	-0.0164536	0.0474424	-0.346813	0.728732	0.989102		ENSG00000151012.9	134.662	0.000421415	0.114035	0.00369548	0.997051	#N/A		ENSG00000164111.10	3317.95	-0.00260045	0.062366	-0.0416965	0.966741	0.991786		ENSG00000077684.11	2777.53	0.0593344	0.0223333	2.65677	0.00788942	0.101364
ENSG00000085871.4	207.793	-0.0719623	0.0678471	-1.06065	0.288847	0.961948		ENSG00000109381.15	5380	0.167644	0.0546654	3.06672	0.00216422	0.0903357		ENSG00000123737.8	754.516	0.0142635	0.0468987	0.304134	0.761026	0.911506		ENSG00000151466.7	5425.98	0.0328205	0.0468847	0.700026	0.483911	0.746226
ENSG00000196782.8	672.895	0.0141229	0.0877573	0.160931	0.872148	0.996793		ENSG00000109390.7	343.407	-0.00295539	0.0418247	-0.0706612	0.943667	#N/A		ENSG00000138686.5	318.223	0.0300512	0.0572628	0.524794	0.599726	0.830111		ENSG00000151470.8	626.194	0.00574481	0.0396261	0.144975	0.88473	0.959598
ENSG00000153130.13	361.776	-0.0943283	0.108847	-0.866611	0.386155	0.963945		ENSG00000164134.8	1913.3	0.079178	0.0621209	1.27458	0.202458	#N/A		ENSG00000138688.11	15475.4	0.0627763	0.044541	1.4094	0.158716	0.481299		ENSG00000151012.9	140.878	0.0363484	0.0738916	0.491915	0.622779	0.832434
ENSG00000179387.5	1487.19	-0.0311182	0.080949	-0.384417	0.700669	0.986232		ENSG00000248863.2	156.231	0.212175	0.0606918	3.49595	0.000472385	#N/A		ENSG00000170917.9	123.422	-0.028126	0.06186	-0.454672	0.649345	#N/A		ENSG00000109381.15	5563.9	0.0756092	0.0343399	2.20179	0.0276803	0.174753
ENSG00000109436.7	1355.28	-0.0903054	0.0567138	-1.5923	0.111317	0.95709		ENSG00000172007.5	1115.42	0.16426	0.0694494	2.36518	0.0180213	#N/A		ENSG00000145375.7	1142.27	0.00472875	0.0478876	0.0987468	0.921339	0.976715		ENSG00000109390.7	356.795	0.00646281	0.0269758	0.239578	0.810657	0.927327
ENSG00000109445.6	924.779	0.0588178	0.0436792	1.34659	0.178114	0.959439		ENSG00000145391.9	1195.26	-0.034692	0.0518925	-0.668536	0.503791	#N/A		ENSG00000151458.7	905.72	-0.00748419	0.0576004	-0.129933	0.896619	0.967508		ENSG00000164134.8	1985.78	0.0474092	0.038635	1.22711	0.219783	0.500562
ENSG00000248810.1	673.894	-0.179886	0.17106	-1.05159	0.292986	0.961948		ENSG00000085871.4	204.116	-0.0623507	0.0714911	-0.872147	0.383128	#N/A		ENSG00000164073.5	1296.61	-0.0165825	0.0358768	-0.462208	0.643932	0.853279		ENSG00000248863.2	160.469	0.0653775	0.0378199	1.72865	0.0838715	0.305095
ENSG00000250189.2	183.002	-0.110615	0.13056	-0.847234	0.396865	0.963945		ENSG00000196782.8	678.676	0.0385313	0.100142	0.384766	0.700411	#N/A		ENSG00000164074.10	1606.69	0.0322948	0.0210697	1.53276	0.125335	0.431273		ENSG00000172007.5	1166.24	0.0729179	0.0424779	1.71661	0.0860505	0.309205
ENSG00000164136.12	667.639	0.00240655	0.0704374	0.0341658	0.972745	0.99757		ENSG00000153130.13	360.149	0.055868	0.12287	0.454691	0.649332	#N/A		ENSG00000138709.13	466.833	-0.0125302	0.0585984	-0.213832	0.830678	0.944		ENSG00000145391.9	1221.21	-0.0172955	0.032537	-0.531563	0.595029	0.81834
ENSG00000109452.8	5337.64	-0.121624	0.088134	-1.37999	0.167589	0.959439		ENSG00000179387.5	1475.08	0.105502	0.0896868	1.17633	0.239462	#N/A		ENSG00000164040.12	544.589	0.00073198	0.0303254	0.0241375	0.980743	0.994067		ENSG00000085871.4	207.652	-0.0557139	0.044279	-1.25825	0.208303	0.488033
ENSG00000249806.1	166.359	-0.17608	0.120764	-1.45805	0.144826	0.959439		ENSG00000109436.7	1369.66	-0.0421752	0.0658974	-0.640014	0.522164	#N/A		ENSG00000251432.2	123.547	-0.0750184	0.0733889	-1.0222	0.306684	#N/A		ENSG00000196782.8	688.401	0.00703607	0.0596417	0.117972	0.90609	0.969446
ENSG00000170185.5	1868.5	-0.00804532	0.0332233	-0.242159	0.808657	0.990836		ENSG00000109445.6	904.023	0.0256323	0.0440908	0.581352	0.561003	#N/A		ENSG00000077684.11	2803.5	0.0915812	0.0270434	3.38646	0.000708013	0.0567035		ENSG00000153130.13	366.226	-0.035099	0.0763102	-0.459951	0.645551	0.846714
ENSG00000109458.4	1815.65	-0.0108959	0.0654234	-0.166544	0.867729	0.996793		ENSG00000248810.1	656.587	-0.0438376	0.1808	-0.242464	0.80842	#N/A		ENSG00000151466.7	5457.77	0.0743128	0.0610012	1.21822	0.223141	0.552058		ENSG00000179387.5	1539.4	0.0519437	0.0517226	1.00428	0.315246	0.597655
ENSG00000243175.1	155.17	0.0278598	0.0824766	0.337791	0.735521	0.989102		ENSG00000250189.2	181.707	0.0338562	0.13614	0.248686	0.803604	#N/A		ENSG00000151470.8	629.208	0.0258601	0.0534427	0.483884	0.628468	0.84341		ENSG00000109436.7	1376.4	-0.053689	0.0426311	-1.25939	0.20789	0.487605
ENSG00000153147.5	3104.27	0.0147515	0.0672613	0.219316	0.826404	0.993102		ENSG00000164136.12	650.679	-0.0604285	0.0765807	-0.789082	0.430064	#N/A		ENSG00000151012.9	140.841	0.0155226	0.0867333	0.178969	0.857962	0.952865		ENSG00000109445.6	941.879	0.0447462	0.0264147	1.69399	0.0902676	0.317688
ENSG00000250361.2	861.213	-0.13699	0.140294	-0.976447	0.328843	0.963945		ENSG00000109452.8	5326.58	-0.0666489	0.0900212	-0.740369	0.459076	0.713643		ENSG00000109381.15	5522.05	0.0713572	0.0429495	1.66142	0.096629	0.396027		ENSG00000248810.1	661.401	-0.0489825	0.110361	-0.44384	0.657158	0.851231
ENSG00000170180.15	762.892	-0.262879	0.181484	-1.4485	0.147478	0.959439		ENSG00000249806.1	165.893	-0.0689466	0.125295	-0.550276	0.58213	#N/A		ENSG00000109390.7	365.398	0.0387362	0.0356507	1.08655	0.277236	0.608211		ENSG00000250189.2	179.707	-0.0940179	0.0878249	-1.07052	0.284387	0.567544
ENSG00000164162.8	357.145	-0.0820757	0.0618396	-1.32724	0.184431	0.959439		ENSG00000170185.5	1859.56	0.0595143	0.0358611	1.65958	0.096999	#N/A		ENSG00000164134.8	2002.88	0.0638105	0.0507473	1.25742	0.208602	0.536646		ENSG00000164136.12	653.112	-0.0726636	0.0482679	-1.50542	0.132216	0.387125
ENSG00000164163.6	1220.44	-0.0242086	0.072274	-0.334955	0.737659	0.989102		ENSG00000109458.4	1836.71	0.108924	0.069788	1.56079	0.118574	#N/A		ENSG00000248863.2	159.832	0.06427	0.0497018	1.29311	0.195973	0.523182		ENSG00000109452.8	5553.59	-0.0208873	0.0558711	-0.373848	0.708517	0.876948
ENSG00000164164.11	2284.46	0.00813005	0.0334465	0.243076	0.807946	0.990796		ENSG00000243175.1	157.11	0.0620098	0.0927911	0.668273	0.503959	#N/A		ENSG00000172007.5	1159.48	0.0763777	0.0561183	1.36101	0.17351	0.500014		ENSG00000249806.1	179.189	0.0562785	0.0786232	0.715799	0.474115	0.737905
ENSG00000170365.5	136.668	0.00377545	0.0969035	0.038961	0.968922	0.997338		ENSG00000153147.5	3056.04	0.0782692	0.0734734	1.06527	0.286752	0.584126		ENSG00000145391.9	1217.4	-0.023658	0.0412368	-0.573711	0.566163	0.814598		ENSG00000170185.5	1911.78	0.0183515	0.0221128	0.829907	0.406592	0.684708
ENSG00000151611.9	334.395	-0.00683663	0.0565838	-0.120823	0.903831	0.996793		ENSG00000250361.2	839.718	0.070354	0.142964	0.492109	0.622643	#N/A		ENSG00000085871.4	209.271	-0.0180956	0.0569714	-0.317627	0.750768	0.906796		ENSG00000109458.4	1901.28	0.0615609	0.0443267	1.3888	0.164894	0.432427
ENSG00000151612.11	304.154	0.0738608	0.0590105	1.25165	0.210696	0.960752		ENSG00000170180.15	751.225	-0.104771	0.187153	-0.559812	0.575608	#N/A		ENSG00000196782.8	686.877	0.037832	0.0755095	0.501023	0.616355	0.836752		ENSG00000243175.1	161.132	0.0541536	0.0579955	0.933755	0.35043	0.631802
ENSG00000164167.5	894.206	-0.042788	0.0462191	-0.925764	0.354568	0.963945		ENSG00000164162.8	358.844	0.0524134	0.0683728	0.766583	0.443329	#N/A		ENSG00000153130.13	375.802	-0.0209581	0.100343	-0.208866	0.834553	0.944759		ENSG00000153147.5	3201.47	0.0591081	0.0444465	1.32987	0.183562	0.455354
ENSG00000120519.10	548.582	-0.0252168	0.0446205	-0.56514	0.571979	0.979143		ENSG00000164163.6	1208.33	0.0540855	0.0772537	0.700103	0.483863	#N/A		ENSG00000179387.5	1562.22	0.103902	0.0688709	1.50865	0.131387	0.440558		ENSG00000250361.2	818.954	-0.140422	0.101297	-1.38624	0.165674	0.433852
ENSG00000164168.3	1299.22	0.0265163	0.0357351	0.742023	0.458074	0.965348		ENSG00000164164.11	2266.25	0.0194678	0.0367756	0.529368	0.59655	#N/A		ENSG00000109436.7	1389.11	-0.0410471	0.0543555	-0.755161	0.450153	0.742328		ENSG00000170180.15	673.189	-0.301216	0.116974	-2.57508	0.0100218	0.111119
ENSG00000164169.8	521.583	0.00892836	0.0475079	0.187934	0.850928	0.995109		ENSG00000170365.5	134.737	-0.0952895	0.100122	-0.951736	0.341231	#N/A		ENSG00000109445.6	948.026	0.0544657	0.0353769	1.53959	0.123662	0.428798		ENSG00000164162.8	361.995	-0.0362086	0.0405328	-0.893317	0.371688	0.650392
ENSG00000071205.7	507.36	0.112968	0.0603498	1.87188	0.0612229	0.950537		ENSG00000151611.9	331.381	0.023632	0.0616658	0.383228	0.701551	#N/A		ENSG00000248810.1	659.527	-0.00949217	0.144568	-0.0656587	0.94765	0.986223		ENSG00000164163.6	1261.1	0.0415586	0.0490537	0.847207	0.39688	0.67467
ENSG00000151623.10	978.729	-0.0650944	0.0668212	-0.974158	0.329978	0.963945		ENSG00000151612.11	308.634	-0.000823516	0.0628737	-0.0130979	0.98955	#N/A		ENSG00000250189.2	177.521	-0.0567898	0.115369	-0.492246	0.622545	0.840272		ENSG00000164164.11	2297.3	-0.0209991	0.0229798	-0.913808	0.360818	0.640365
ENSG00000198589.6	8054.46	0.0369983	0.0511234	0.723706	0.469246	0.965348		ENSG00000164167.5	886.632	0.0381734	0.0495028	0.771138	0.440625	#N/A		ENSG00000164136.12	648.686	-0.107655	0.0600721	-1.7921	0.0731167	0.350101		ENSG00000170365.5	136.669	-0.054317	0.0651567	-0.833635	0.404487	0.682246
ENSG00000145425.5	5007.82	-0.181528	0.178507	-1.01692	0.309189	0.961948		ENSG00000120519.10	546.785	0.0228281	0.0492878	0.46316	0.643249	#N/A		ENSG00000109452.8	5829.43	0.0882167	0.071104	1.24067	0.214727	0.54269		ENSG00000151611.9	339.373	-0.000505778	0.0357653	-0.0141416	0.988717	0.997397
ENSG00000059691.7	350.068	-0.0846698	0.0335089	-2.52679	0.0115111	0.884331		ENSG00000164168.3	1272.73	0.044823	0.0379371	1.18151	0.237402	#N/A		ENSG00000249806.1	191.287	0.281661	0.0983969	2.8625	0.00420315	0.104569		ENSG00000151612.11	303.292	-0.0529513	0.0403913	-1.31096	0.189872	0.46305
ENSG00000109670.9	4039.52	-0.0455158	0.0367023	-1.24014	0.214925	0.960752		ENSG00000164169.8	520.48	0.0594401	0.0479707	1.23909	0.215311	#N/A		ENSG00000170185.5	1911.47	0.00934243	0.0290435	0.32167	0.747703	0.905481		ENSG00000164167.5	913.057	-0.00392747	0.0299432	-0.131164	0.895645	0.965131
ENSG00000268471.3	425.25	-0.0691522	0.0410303	-1.68539	0.0919131	0.950537		ENSG00000071205.7	507.966	0.0919671	0.0712997	1.28987	0.197097	#N/A		ENSG00000109458.4	1897.01	0.0980803	0.0572157	1.71422	0.0864882	0.376909		ENSG00000120519.10	556.315	-0.0147766	0.0286439	-0.51587	0.605945	0.823684
ENSG00000240669.1	152.335	0.0789358	0.0980141	0.805351	0.420617	0.965348		ENSG00000151623.10	986.104	-0.0691775	0.070271	-0.984439	0.3249	#N/A		ENSG00000243175.1	159.326	0.0841527	0.0757068	1.11156	0.266327	0.599811		ENSG00000164168.3	1331.68	0.0517806	0.0230051	2.25084	0.0243959	0.162604
ENSG00000170006.7	20013	0.0149066	0.0675472	0.220684	0.825338	0.992835		ENSG00000198589.6	8006.27	0.0307864	0.0547607	0.562198	0.573981	0.795379		ENSG00000153147.5	3232.95	0.0704343	0.05818	1.21063	0.226039	0.555011		ENSG00000164169.8	537.864	0.0389879	0.0290171	1.34362	0.179072	0.4498
ENSG00000164144.10	2040.57	0.0810164	0.0649303	1.24774	0.212124	0.960752		ENSG00000145425.5	5131.51	0.109001	0.190614	0.571843	0.567428	0.79146		ENSG00000250361.2	838.114	-0.225732	0.126199	-1.7887	0.0736626	0.350322		ENSG00000071205.7	506.612	0.0108494	0.0452257	0.239895	0.810411	0.927233
ENSG00000109654.10	180.504	-0.150342	0.103121	-1.45793	0.144861	0.959439		ENSG00000059691.7	353.621	-0.0797332	0.0364265	-2.18888	0.0286056	#N/A		ENSG00000170180.15	720.158	-0.370755	0.148164	-2.50233	0.0123377	0.164601		ENSG00000151623.10	1000.18	-0.0602075	0.0444815	-1.35354	0.175883	0.447339
ENSG00000121210.11	4860.04	-0.0124318	0.0369058	-0.336853	0.736228	0.989102		ENSG00000109670.9	4024.79	0.0345711	0.0385361	0.897109	0.369661	0.650803		ENSG00000164162.8	366.513	-0.0462659	0.05453	-0.848448	0.396188	0.701247		ENSG00000198589.6	8209.1	0.0152115	0.0339439	0.448136	0.654055	0.849367
ENSG00000137462.6	10326.9	0.0682559	0.0809316	0.843377	0.399018	0.963945		ENSG00000264678.1	118.13	0.0593646	0.0911729	0.651121	0.514969	#N/A		ENSG00000164163.6	1283.99	0.0747981	0.0627892	1.19126	0.233553	0.563293		ENSG00000145425.5	5174.57	-0.0331419	0.122604	-0.270318	0.786916	0.916813
ENSG00000249309.1	136.502	0.0551107	0.108192	0.509378	0.610487	0.979143		ENSG00000268471.3	424.522	-0.027213	0.0483777	-0.562511	0.573768	#N/A		ENSG00000164164.11	2297.29	-0.0532567	0.0321742	-1.65526	0.0978719	0.397366		ENSG00000059691.7	357.4	-0.0590883	0.0238505	-2.47745	0.0132326	0.125703
ENSG00000171566.7	1129.69	-0.0226433	0.0661421	-0.342344	0.732092	0.989102		ENSG00000240669.1	157.647	0.150898	0.11091	1.36055	0.173657	#N/A		ENSG00000170365.5	136.092	-0.095178	0.0795139	-1.197	0.231307	0.560715		ENSG00000109670.9	4088.85	-0.0225176	0.0224625	-1.00245	0.316126	0.598846
ENSG00000164114.14	235.735	-0.106937	0.102137	-1.047	0.295102	0.961948		ENSG00000170006.7	19993.2	0.0657525	0.0738408	0.890463	0.373217	0.65498		ENSG00000151611.9	340.73	-0.00971783	0.0479003	-0.202876	0.839232	0.946108		ENSG00000264678.1	118.51	-0.0487523	0.0620633	-0.785526	0.432145	#N/A
ENSG00000164116.12	308.158	0.0309702	0.111086	0.278794	0.780403	0.989763		ENSG00000164144.10	2024	0.227126	0.0703467	3.22867	0.00124369	#N/A		ENSG00000151612.11	298.867	-0.165204	0.0510028	-3.23911	0.00119902	0.0630401		ENSG00000268471.3	437.559	-0.0139843	0.028713	-0.487038	0.626231	0.83469
ENSG00000061918.8	262.535	0.15455	0.118185	1.3077	0.190975	0.959682		ENSG00000109654.10	185.35	0.0473292	0.112562	0.420473	0.67414	#N/A		ENSG00000164167.5	931.254	0.0264788	0.038381	0.689894	0.490261	0.770584		ENSG00000240669.1	162.68	0.13741	0.0694489	1.97857	0.0478641	0.228654
ENSG00000256043.2	888.234	-0.0271709	0.0450136	-0.603616	0.546099	0.9763		ENSG00000121210.11	4885.71	0.0100261	0.0427727	0.234405	0.81467	0.918424		ENSG00000120519.10	561.11	-0.0286828	0.0391745	-0.732181	0.464058	0.754612		ENSG00000170006.7	20750.1	0.0601335	0.0458093	1.31269	0.189287	0.462155
ENSG00000145431.6	195.922	-0.00980165	0.0893545	-0.109694	0.912652	0.996793		ENSG00000137462.6	10037.1	0.0928831	0.0841808	1.10338	0.269864	0.565004		ENSG00000164168.3	1339.62	0.0664018	0.0301393	2.20317	0.0275831	0.228979		ENSG00000164144.10	2127.4	0.133681	0.0439317	3.04293	0.00234283	0.0635801
ENSG00000164125.11	1397.79	-0.0740589	0.0820484	-0.902625	0.366725	0.963945		ENSG00000249309.1	134.603	0.0878382	0.111124	0.790449	0.429265	#N/A		ENSG00000164169.8	542.36	0.0495778	0.0386136	1.28395	0.19916	0.525997		ENSG00000109654.10	187.122	-0.0168305	0.0670579	-0.250985	0.801826	0.923396
ENSG00000248429.1	329.467	-0.0764407	0.0950884	-0.80389	0.42146	0.965348		ENSG00000171566.7	1117.44	0.0661256	0.0718549	0.920266	0.357434	#N/A		ENSG00000071205.7	492.062	-0.122553	0.0544545	-2.25056	0.0244135	0.218268		ENSG00000121210.11	4967.92	-0.0103266	0.0262593	-0.393254	0.694132	0.86918
ENSG00000164124.6	418.53	-0.111594	0.103204	-1.0813	0.279565	0.961319		ENSG00000164114.14	238.903	0.0509691	0.112712	0.452204	0.651122	#N/A		ENSG00000151623.10	1036.19	-0.02826	0.0571827	-0.494206	0.621161	0.83963		ENSG00000137462.6	10699.2	0.130081	0.0552532	2.35428	0.0185586	0.144479
ENSG00000205208.4	174.3	-0.0637743	0.0511681	-1.24637	0.212629	0.960752		ENSG00000164116.12	283.971	-0.288482	0.116621	-2.47366	0.0133735	#N/A		ENSG00000198589.6	8272.03	0.000660754	0.0460454	0.01435	0.988551	0.996487		ENSG00000249309.1	140.268	0.0879803	0.0751585	1.1706	0.241761	0.52741
ENSG00000171503.7	679.573	0.0653651	0.0519447	1.25836	0.208262	0.960752		ENSG00000061918.8	231.525	-0.349697	0.124945	-2.79882	0.00512901	#N/A		ENSG00000145425.5	5509.3	-0.0343357	0.155741	-0.220467	0.825507	0.941512		ENSG00000171566.7	1155.76	0.0205909	0.0423246	0.486499	0.626613	0.834857
ENSG00000171497.4	380.483	0.0834235	0.0413138	2.01926	0.0434599	0.942092		ENSG00000256043.2	867.749	-0.036071	0.0515713	-0.699438	0.484278	#N/A		ENSG00000059691.7	364.95	-0.0266585	0.0293489	-0.908328	0.363705	0.681022		ENSG00000164114.14	240.286	-0.0688374	0.0684825	-1.00518	0.314809	0.597574
ENSG00000052795.8	987.738	0.00680421	0.0447853	0.151929	0.879243	0.996793		ENSG00000145431.6	188.372	-0.0533419	0.102172	-0.522079	0.601616	#N/A		ENSG00000109670.9	4128.25	-0.0339638	0.0309923	-1.09588	0.273132	0.605308		ENSG00000164116.12	298.426	-0.0883744	0.070394	-1.25542	0.209325	0.489778
ENSG00000109756.4	4267.84	0.0657977	0.0700499	0.939298	0.347578	0.963945		ENSG00000164125.11	1373.15	0.0691206	0.0988574	0.699195	0.48443	#N/A		ENSG00000264678.1	118.672	-0.0715404	0.0808605	-0.884739	0.376297	#N/A		ENSG00000061918.8	248.991	-0.0624672	0.078161	-0.799213	0.424167	0.699866
ENSG00000145414.4	467.221	-0.0564798	0.049783	-1.13452	0.256576	0.960752		ENSG00000248429.1	324.008	-0.101035	0.0961944	-1.05032	0.293571	#N/A		ENSG00000268471.3	450.428	0.0398398	0.0369717	1.07758	0.281223	0.612049		ENSG00000256043.2	899.203	-0.000737824	0.0305589	-0.0241443	0.980737	0.995916
ENSG00000198498.5	592.59	-0.075051	0.0554239	-1.35413	0.175696	0.959439		ENSG00000164124.6	414.919	-0.0997505	0.104052	-0.958658	0.337731	#N/A		ENSG00000240669.1	159.216	0.181066	0.0850729	2.12837	0.0333067	0.246428		ENSG00000145431.6	192.412	-0.0479279	0.0626485	-0.76503	0.444254	0.71554
ENSG00000145416.9	4112.74	-0.109787	0.0705474	-1.55622	0.119656	0.95709		ENSG00000205208.4	173.73	0.0359362	0.0600721	0.598218	0.549695	#N/A		ENSG00000170006.7	20672.7	0.0891668	0.0555385	1.6055	0.108385	0.411195		ENSG00000164125.11	1384.59	-0.043631	0.062712	-0.695735	0.486595	0.748519
ENSG00000170088.9	499.566	-0.0120629	0.0325072	-0.371084	0.710575	0.987301		ENSG00000171503.7	669.526	0.0852534	0.0539113	1.58137	0.113795	#N/A		ENSG00000164144.10	2093.27	0.127322	0.0570301	2.23255	0.0255788	0.222772		ENSG00000248429.1	320.326	-0.126164	0.0662453	-1.9045	0.056845	0.250073
ENSG00000109466.9	3098.42	0.0195747	0.0651164	0.300611	0.763712	0.989443		ENSG00000171497.4	375.634	0.134118	0.0437568	3.06508	0.00217609	#N/A		ENSG00000109654.10	189.755	0.0166079	0.0819273	0.202715	0.839358	0.946108		ENSG00000164124.6	410.788	-0.118125	0.0716748	-1.64807	0.0993392	0.333889
ENSG00000052802.8	494.678	-0.0440208	0.0589187	-0.747145	0.454976	0.965348		ENSG00000052795.8	967.47	-0.0670325	0.0447437	-1.49814	0.134096	#N/A		ENSG00000121210.11	5020.96	-0.00521947	0.0349154	-0.149489	0.881168	0.960938		ENSG00000205208.4	176.246	-0.0322984	0.0339821	-0.950453	0.341882	0.623421
ENSG00000137628.12	2779.59	-0.0159183	0.123029	-0.129387	0.897052	0.996793		ENSG00000109756.4	4232.28	0.104833	0.0717842	1.46039	0.144182	0.402872		ENSG00000137462.6	10570.5	0.180094	0.067149	2.682	0.00731831	0.129318		ENSG00000171503.7	691.131	0.0498221	0.0325669	1.52984	0.126057	0.377311
ENSG00000181381.9	10866.5	0.0147525	0.10177	0.14496	0.884743	0.996793		ENSG00000145414.4	467.256	-0.0213271	0.0515949	-0.413356	0.679346	#N/A		ENSG00000249309.1	137.106	0.0529769	0.0923829	0.573449	0.566341	0.814598		ENSG00000171497.4	390.783	0.0887811	0.0272769	3.25481	0.00113469	0.05028
ENSG00000129116.13	195.164	0.170533	0.0925347	1.84291	0.0653429	0.950537		ENSG00000198498.5	590.196	-0.00555522	0.0603141	-0.0921047	0.926615	#N/A		ENSG00000171566.7	1172.95	0.0295033	0.0571693	0.516069	0.605806	0.831019		ENSG00000052795.8	984.751	-0.0338993	0.0301687	-1.12366	0.261159	0.545723
ENSG00000145439.7	1640.58	0.0264713	0.0474235	0.558189	0.576715	0.979143		ENSG00000145416.9	4057.96	0.00165111	0.080773	0.0204414	0.983691	0.992662		ENSG00000164114.14	246.303	-0.0845534	0.0867703	-0.974451	0.329833	0.654965		ENSG00000109756.4	4424.95	0.0812745	0.0466711	1.74143	0.0816083	0.300871
ENSG00000154447.10	135.889	-0.0713226	0.0881783	-0.808845	0.418604	0.965348		ENSG00000170088.9	494.745	-0.0209728	0.0349351	-0.600335	0.548283	#N/A		ENSG00000164116.12	306.652	-0.0709849	0.0865299	-0.820352	0.412015	0.714218		ENSG00000145414.4	475.995	-0.0364601	0.0330707	-1.10249	0.270249	0.553889
ENSG00000137601.11	802.029	0.00442633	0.0639326	0.0692343	0.944803	0.996793		ENSG00000109466.9	3180.25	0.254998	0.0700919	3.63805	0.000274707	0.0607927		ENSG00000061918.8	252.886	-0.0457187	0.095679	-0.477834	0.632768	0.846095		ENSG00000198498.5	606.623	-0.0071427	0.0373149	-0.191417	0.848199	0.943916
ENSG00000109572.9	2824.49	0.0428865	0.0380155	1.12813	0.259264	0.960752		ENSG00000052802.8	489.573	0.0175538	0.0651701	0.269353	0.787658	#N/A		ENSG00000256043.2	910.375	0.0219732	0.0386132	0.56906	0.569315	0.816292		ENSG00000145416.9	4151.24	-0.0206022	0.0489428	-0.420944	0.673796	0.860324
ENSG00000056050.6	193.491	0.0611481	0.0626046	0.976734	0.328701	0.963945		ENSG00000137628.12	2684.86	-0.0242502	0.123429	-0.196472	0.844241	0.936964		ENSG00000145431.6	192.888	-0.0545971	0.0801591	-0.681109	0.495803	0.774093		ENSG00000170088.9	508.963	0.00473906	0.020825	0.227566	0.819983	0.931142
ENSG00000198948.7	1031.05	0.118736	0.114332	1.03852	0.299027	0.961948		ENSG00000181381.9	10837.6	0.194275	0.095629	2.03155	0.0421994	0.219141		ENSG00000164125.11	1369.04	-0.0400358	0.0783456	-0.511016	0.60934	0.832287		ENSG00000109466.9	3304.56	0.13971	0.0460139	3.03627	0.00239526	0.0638956
ENSG00000245213.2	118.435	-0.0323587	0.0500597	-0.646402	0.518019	0.968594		ENSG00000129116.13	194.968	0.229727	0.0980473	2.34302	0.0191282	#N/A		ENSG00000248429.1	318.172	-0.129171	0.0823676	-1.56823	0.116827	0.419381		ENSG00000052802.8	494.943	-0.0394348	0.0399417	-0.987309	0.323491	0.605391
ENSG00000109586.7	1545.99	0.0259044	0.0439514	0.589387	0.555601	0.978362		ENSG00000145439.7	1623.29	0.0780559	0.0481499	1.6211	0.104996	#N/A		ENSG00000164124.6	407.646	-0.113037	0.0932225	-1.21256	0.2253	0.554118		ENSG00000137628.12	2861.17	0.0515272	0.082476	0.624754	0.532132	0.777816
ENSG00000248774.1	124.241	-0.0498106	0.0831182	-0.599274	0.54899	0.976376		ENSG00000154447.10	135.452	-0.0300533	0.1007	-0.298444	0.765364	#N/A		ENSG00000205208.4	176.991	-0.0449289	0.0454873	-0.987724	0.323288	0.648459		ENSG00000181381.9	11381.4	0.115727	0.065597	1.76421	0.0776958	0.29287
ENSG00000164104.7	1939.27	0.0881159	0.0965932	0.912237	0.361644	0.963945		ENSG00000137601.11	798.838	0.0701987	0.0665164	1.05536	0.291261	#N/A		ENSG00000171503.7	684.888	0.0186792	0.0453193	0.41217	0.680215	0.875324		ENSG00000129116.13	197.553	0.0987009	0.0640069	1.54204	0.123065	0.372317
ENSG00000164105.3	236.461	0.0157578	0.0762113	0.206765	0.836193	0.994215		ENSG00000109572.9	2756.36	0.00900931	0.0409391	0.220066	0.82582	0.925919		ENSG00000171497.4	384.238	0.0602183	0.0339075	1.77595	0.0757404	0.355247		ENSG00000145439.7	1678.92	0.0422385	0.0297071	1.42183	0.155074	0.418351
ENSG00000164117.8	744.969	-0.0250654	0.0565863	-0.442959	0.657795	0.983036		ENSG00000056050.6	189.309	0.0812272	0.0682971	1.18932	0.234313	#N/A		ENSG00000052795.8	988.264	-0.0541172	0.0396817	-1.36378	0.172636	0.499663		ENSG00000154447.10	136.177	-0.0593106	0.0602086	-0.985085	0.324582	0.60621
ENSG00000164118.8	1034.07	-0.0286502	0.0557021	-0.514347	0.60701	0.979143		ENSG00000198948.7	946.998	-0.165371	0.120288	-1.37479	0.169198	#N/A		ENSG00000109756.4	4399.79	0.0853214	0.058397	1.46106	0.144	0.460014		ENSG00000137601.11	807.627	-0.0155321	0.0403952	-0.384503	0.700606	0.872561
ENSG00000164120.9	173.18	0.228069	0.11758	1.93969	0.0524172	0.950537		ENSG00000245213.2	121.096	0.0659313	0.0517194	1.27479	0.202384	#N/A		ENSG00000145414.4	486.836	-0.0148206	0.0424811	-0.348875	0.727183	0.897861		ENSG00000109572.9	2854.39	0.0198004	0.0246613	0.802897	0.422034	0.697558
ENSG00000129128.8	7950.96	0.0244164	0.0542545	0.450034	0.652686	0.982829		ENSG00000109586.7	1539.75	0.0995737	0.0475563	2.09381	0.0362772	#N/A		ENSG00000198498.5	620.457	0.0394868	0.0445047	0.887251	0.374944	0.688847		ENSG00000056050.6	196.284	0.0445041	0.0410348	1.08455	0.278123	0.561209
ENSG00000109674.3	317.428	-0.0622134	0.151377	-0.410984	0.681084	0.985701		ENSG00000248774.1	124.343	0.0672974	0.0959994	0.701018	0.483292	#N/A		ENSG00000145416.9	4194.48	0.0256114	0.0656499	0.390121	0.696447	0.882905		ENSG00000198948.7	988.352	-0.0577165	0.0724614	-0.796514	0.425733	0.701105
ENSG00000038002.4	561.857	0.102679	0.0576071	1.7824	0.0746844	0.950537		ENSG00000164104.7	1921.51	0.284287	0.113105	2.51348	0.0119545	#N/A		ENSG00000170088.9	515.355	0.0223702	0.0273468	0.818018	0.413347	0.714832		ENSG00000245213.2	121.295	-0.00916229	0.0337998	-0.271075	0.786333	#N/A
ENSG00000129187.10	603.836	0.032305	0.0314635	1.02674	0.304542	0.961948		ENSG00000164105.3	228.487	0.0725611	0.0823842	0.880765	0.378445	#N/A		ENSG00000109466.9	3240.01	0.151668	0.0549448	2.76037	0.00577353	0.117822		ENSG00000109586.7	1593.48	0.0604198	0.0291217	2.07473	0.0380113	0.202682
ENSG00000151718.11	326.551	0.000663308	0.0599458	0.0110651	0.991171	0.998548		ENSG00000164117.8	744.846	0.107524	0.0623569	1.72434	0.084647	#N/A		ENSG00000052802.8	502.005	-0.0748252	0.054767	-1.36625	0.171862	0.499025		ENSG00000248774.1	128.532	0.0373806	0.0552756	0.676259	0.498876	#N/A
ENSG00000168564.5	1076.65	-0.0130222	0.0532208	-0.244682	0.806703	0.990796		ENSG00000164118.8	1031.78	0.0452549	0.0589186	0.768092	0.442432	#N/A		ENSG00000137628.12	2909.18	0.121952	0.0961083	1.2689	0.204477	0.532548		ENSG00000164104.7	2044.51	0.172101	0.0723081	2.38011	0.0173075	0.139377
ENSG00000168556.5	123.38	0.00206638	0.0633222	0.0326327	0.973967	0.99757		ENSG00000164120.9	168.06	0.208292	0.129579	1.60746	0.107955	#N/A		ENSG00000181381.9	11159.9	0.163834	0.0723984	2.26295	0.023639	0.216231		ENSG00000164105.3	235.127	0.021313	0.0531337	0.401119	0.688332	0.866314
ENSG00000182552.10	308.818	-0.0561039	0.0477647	-1.17459	0.240159	0.960752		ENSG00000129128.8	7791.43	0.0581911	0.0610097	0.953801	0.340184	0.627264		ENSG00000129116.13	184.688	-0.0291706	0.0787973	-0.370197	0.711235	0.890607		ENSG00000164117.8	768.157	0.036938	0.0369322	1.00016	0.317234	0.600138
ENSG00000249096.2	396.452	0.0421337	0.0819097	0.514392	0.606978	0.979143		ENSG00000109674.3	316.959	0.0214115	0.16608	0.128923	0.897419	#N/A		ENSG00000145439.7	1684.75	0.0497907	0.0367962	1.35315	0.176009	0.503108		ENSG00000164118.8	1057.93	0.00361786	0.0344574	0.104995	0.91638	0.974026
ENSG00000168310.6	2758.62	0.0494996	0.0468505	1.05654	0.29072	0.961948		ENSG00000038002.4	546.821	0.0429307	0.0583968	0.735154	0.462246	#N/A		ENSG00000154447.10	135.445	-0.0746247	0.0733342	-1.0176	0.308869	0.634454		ENSG00000164120.9	177.848	0.170878	0.080627	2.11937	0.0340594	0.192487
ENSG00000270426.1	639.605	0.00935038	0.0550775	0.169768	0.865193	0.996793		ENSG00000129187.10	593.257	-0.0475113	0.0355036	-1.33821	0.180828	#N/A		ENSG00000137601.11	804.997	-0.0751215	0.0550523	-1.36455	0.172395	0.49966		ENSG00000129128.8	8122.06	0.0393278	0.035116	1.11994	0.26274	0.546867
ENSG00000271646.1	567.984	-0.0243024	0.0544088	-0.446662	0.655119	0.982829		ENSG00000151718.11	328.758	-0.0129637	0.0603819	-0.214695	0.830005	#N/A		ENSG00000109572.9	2870.54	0.00853962	0.0341816	0.249831	0.802718	0.932761		ENSG00000109674.3	292.182	-0.197269	0.106119	-1.85893	0.0630364	0.262305
ENSG00000164305.13	1204.75	0.0522676	0.0755478	0.691848	0.489033	0.966363		ENSG00000168564.5	1064.26	0.0518108	0.0593589	0.87284	0.38275	#N/A		ENSG00000056050.6	195	0.0149266	0.0532153	0.280494	0.779099	0.920549		ENSG00000038002.4	564.64	0.0345848	0.0386569	0.894661	0.370968	0.649669
ENSG00000164306.6	463.778	0.0190484	0.0433003	0.439913	0.66	0.983036		ENSG00000168556.5	121.167	0.0939833	0.0671725	1.39913	0.161773	#N/A		ENSG00000198948.7	997.269	-0.102114	0.0917115	-1.11342	0.265527	0.599222		ENSG00000129187.10	609.39	-0.00125648	0.0205223	-0.061225	0.95118	0.986242
ENSG00000151726.9	25736.9	0.151923	0.105914	1.4344	0.151458	0.959439		ENSG00000182552.10	307.24	0.0352734	0.0539911	0.653317	0.513552	#N/A		ENSG00000245213.2	121.343	-0.0275561	0.0424867	-0.648582	0.516609	#N/A		ENSG00000151718.11	335.631	-0.00882161	0.0409588	-0.215378	0.829473	0.935333
ENSG00000249138.1	486.842	0.146769	0.113723	1.29059	0.196846	0.960752		ENSG00000249096.2	406.092	0.11472	0.0905949	1.2663	0.205406	#N/A		ENSG00000109586.7	1581.9	0.0648811	0.0366497	1.7703	0.0766765	0.357108		ENSG00000168564.5	1118.63	0.0521611	0.0367209	1.42048	0.155469	0.418702
ENSG00000151729.6	121.765	0.0999497	0.0720017	1.38816	0.165089	0.959439		ENSG00000168310.6	2757.58	0.100802	0.0493463	2.04275	0.041077	0.217994		ENSG00000248774.1	129.722	0.0892577	0.0758236	1.17718	0.239126	#N/A		ENSG00000168556.5	127.219	0.0714753	0.0441243	1.61986	0.105262	#N/A
ENSG00000164323.8	1164.61	-0.025581	0.0688119	-0.371753	0.710077	0.987301		ENSG00000270426.1	649.979	0.154168	0.058932	2.61603	0.0088959	#N/A		ENSG00000164104.7	1997.39	0.155814	0.0865465	1.80035	0.0718051	0.346934		ENSG00000182552.10	316.82	0.0113388	0.0309226	0.366685	0.713854	0.879144
ENSG00000109775.6	391.397	-0.0220116	0.055356	-0.397637	0.690898	0.986232		ENSG00000271646.1	565.32	0.0491079	0.0557666	0.880598	0.378536	#N/A		ENSG00000164105.3	233.936	-0.0038795	0.0723014	-0.0536573	0.957208	0.989041		ENSG00000249096.2	417.198	0.0798707	0.0591452	1.35042	0.176883	0.448055
ENSG00000145476.11	1304.31	-0.00932845	0.0623186	-0.14969	0.881009	0.996793		ENSG00000164305.13	1160.62	0.0802761	0.0851766	0.942466	0.345954	#N/A		ENSG00000164117.8	776.976	0.054789	0.0495924	1.10478	0.269253	0.602832		ENSG00000168310.6	2844.18	0.0602653	0.0329985	1.8263	0.0678044	0.273146
ENSG00000109536.7	568.008	0.0128373	0.0637068	0.201506	0.840303	0.994348		ENSG00000164306.6	459.153	0.0367014	0.0495432	0.740797	0.458816	#N/A		ENSG00000164118.8	1072.56	0.0268929	0.0457542	0.587769	0.556688	0.810506		ENSG00000270426.1	665.641	0.0541136	0.0380695	1.42144	0.155188	0.418351
ENSG00000164366.3	518.532	0.0284896	0.0427291	0.666749	0.504932	0.96712		ENSG00000151726.9	26825.5	0.413313	0.115238	3.58662	0.000334998	0.0673955		ENSG00000164120.9	173.769	0.0880054	0.0974545	0.90304	0.366505	0.682543		ENSG00000271646.1	588.709	0.0286293	0.0379362	0.75467	0.450447	0.720267
ENSG00000073578.12	2256.01	0.0673136	0.0338357	1.98943	0.0466542	0.94972		ENSG00000249138.1	514.415	0.356197	0.130086	2.73816	0.00617848	#N/A		ENSG00000129128.8	8176.42	0.0457361	0.0471461	0.970093	0.332	0.656428		ENSG00000164305.13	1217.89	0.0639292	0.0524499	1.21886	0.222897	0.505159
ENSG00000249915.3	2137.51	-0.0343891	0.0336469	-1.02206	0.306754	0.961948		ENSG00000151729.6	121.34	0.085763	0.0787643	1.08886	0.276218	#N/A		ENSG00000109674.3	308.854	-0.38076	0.125393	-3.03653	0.00239317	0.0823672		ENSG00000164306.6	471.817	0.0152552	0.0291693	0.522987	0.600983	0.821783
ENSG00000180104.11	1252.24	0.0172908	0.0742466	0.232883	0.815852	0.991545		ENSG00000164323.8	1155.29	0.0525546	0.0725374	0.724517	0.468748	#N/A		ENSG00000038002.4	561.721	-0.0162985	0.0484452	-0.336433	0.736545	0.90129		ENSG00000151726.9	27846.8	0.22567	0.0766777	2.94309	0.0032495	0.0718303
ENSG00000112877.6	216.645	-0.0537114	0.0657556	-0.816834	0.414023	0.965348		ENSG00000109775.6	390.087	0.0373887	0.0579837	0.644814	0.519048	#N/A		ENSG00000129187.10	613.504	-0.0101577	0.0272523	-0.372726	0.709352	0.889545		ENSG00000249138.1	521.874	0.187985	0.0844507	2.22597	0.0260162	0.168123
ENSG00000028310.13	1706.91	0.0169562	0.0386447	0.438773	0.660826	0.983036		ENSG00000145476.11	1294.41	0.0252205	0.0774726	0.325541	0.744772	#N/A		ENSG00000151718.11	339.48	0.0136565	0.0495104	0.275831	0.782678	0.922112		ENSG00000151729.6	122.677	0.019692	0.049341	0.399101	0.689819	#N/A
ENSG00000113504.15	690.206	-0.0170272	0.136196	-0.12502	0.900507	0.996793		ENSG00000109536.7	554.544	0.0731129	0.0712404	1.02628	0.304758	#N/A		ENSG00000168564.5	1147.03	0.102744	0.0476456	2.15642	0.0310512	0.23845		ENSG00000164323.8	1185.99	-0.00228502	0.0448654	-0.0509305	0.959381	0.988415
ENSG00000049656.9	1607.88	0.0449753	0.0376464	1.19468	0.232213	0.960752		ENSG00000164366.3	517.504	0.0178482	0.0501259	0.356067	0.721791	#N/A		ENSG00000168556.5	127.803	0.0843349	0.0558278	1.51062	0.130884	#N/A		ENSG00000109775.6	398.614	0.00363071	0.0350576	0.103564	0.917515	0.97407
ENSG00000153395.5	2301.77	0.0784723	0.0679	1.1557	0.247803	0.960752		ENSG00000073578.12	2225.64	0.0231877	0.0411308	0.563756	0.57292	#N/A		ENSG00000182552.10	320.83	0.0435377	0.0416443	1.04547	0.295808	0.624795		ENSG00000145476.11	1316.61	-0.00440325	0.0447602	-0.0983742	0.921635	0.975306
ENSG00000185986.10	404.417	-0.0507735	0.0553667	-0.917041	0.359121	0.963945		ENSG00000249915.3	2125	-0.0330801	0.0364787	-0.906834	0.364495	#N/A		ENSG00000249096.2	412.972	0.0961615	0.0726717	1.32323	0.185758	0.513361		ENSG00000109536.7	584.146	0.072564	0.0421412	1.72192	0.0850834	0.307569
ENSG00000188002.6	187.346	0.0302838	0.0571831	0.529594	0.596393	0.979143		ENSG00000180104.11	1234.95	-0.0950396	0.081308	-1.16888	0.242451	#N/A		ENSG00000168310.6	2831.88	0.0579894	0.040704	1.42466	0.154255	0.474885		ENSG00000164366.3	529.308	0.0100951	0.0297651	0.339158	0.734491	0.888967
ENSG00000171421.8	160.909	-0.0270217	0.0618293	-0.437037	0.662085	0.983036		ENSG00000112877.6	219.525	-0.0905186	0.0634285	-1.4271	0.153552	#N/A		ENSG00000270426.1	663.506	0.0511733	0.04779	1.07079	0.284262	0.61565		ENSG00000073578.12	2295.43	0.0374489	0.0224789	1.66596	0.095722	0.327801
ENSG00000145494.7	511.304	0.00187388	0.0345433	0.0542473	0.956738	0.997239		ENSG00000028310.13	1682.62	-0.0800666	0.0429241	-1.86531	0.0621385	#N/A		ENSG00000271646.1	597.927	0.0647057	0.0502212	1.28842	0.197601	0.524545		ENSG00000249915.3	2161.41	-0.0230131	0.0213391	-1.07845	0.280834	0.563348
ENSG00000164151.7	2078.47	0.0281353	0.0411913	0.683039	0.494582	0.966363		ENSG00000113504.15	670.151	-0.230187	0.146053	-1.57606	0.115013	#N/A		ENSG00000164305.13	1225.96	0.0644334	0.0689199	0.934904	0.349838	0.672276		ENSG00000180104.11	1247.89	-0.0484875	0.0498363	-0.972935	0.330586	0.611975
ENSG00000133398.3	562.394	0.0349442	0.0304259	1.1485	0.250762	0.960752		ENSG00000049656.9	1570.5	-0.0237798	0.0414211	-0.5741	0.5659	#N/A		ENSG00000164306.6	476.085	0.0313479	0.0394676	0.794271	0.427038	0.725334		ENSG00000112877.6	219.443	-0.0773066	0.0411451	-1.87888	0.0602614	0.256615
ENSG00000037474.10	2415.3	0.0793434	0.0397745	1.99483	0.0460614	0.942698		ENSG00000153395.5	2252.01	-0.0498616	0.0758005	-0.6578	0.510667	#N/A		ENSG00000151726.9	26380.1	0.189246	0.0934888	2.02427	0.0429428	0.276463		ENSG00000028310.13	1720.37	-0.0187343	0.0242952	-0.771112	0.44064	0.712641
ENSG00000145545.7	273.374	-0.00263345	0.0605667	-0.0434801	0.965319	0.997239		ENSG00000185986.10	410.475	-0.0255327	0.0563725	-0.452928	0.650601	#N/A		ENSG00000249138.1	493.686	0.151419	0.101818	1.48716	0.136974	0.449684		ENSG00000113504.15	667.698	-0.171351	0.0919299	-1.86393	0.062332	0.261458
ENSG00000112941.8	866.393	0.0278464	0.0489519	0.568852	0.569457	0.979143		ENSG00000188002.6	187.181	-0.00271523	0.0597534	-0.0454406	0.963756	#N/A		ENSG00000151729.6	120.184	-0.0772487	0.0622953	-1.24004	0.214961	#N/A		ENSG00000049656.9	1620.41	0.0161475	0.0233418	0.691785	0.489073	0.749999
ENSG00000124275.10	1266.22	-0.0400839	0.0404385	-0.99123	0.321573	0.963945		ENSG00000171421.8	159.062	0.0633692	0.0771532	0.821342	0.411451	#N/A		ENSG00000164323.8	1203.18	1.46833e-05	0.0588656	0.000249438	0.999801	0.999801		ENSG00000153395.5	2290.81	0.00416427	0.0467621	0.0890521	0.929041	0.977627
ENSG00000124279.7	289.364	-0.0998062	0.0455851	-2.18945	0.0285642	0.940922		ENSG00000145494.7	497.668	0.0195931	0.040329	0.485831	0.627087	#N/A		ENSG00000109775.6	402.687	0.000449507	0.0458469	0.00980452	0.992177	0.99788		ENSG00000185986.10	417.114	-0.025516	0.0376505	-0.677707	0.497958	0.756129
ENSG00000150756.9	443.854	0.0644265	0.047127	1.36708	0.1716	0.959439		ENSG00000164151.7	2057.43	0.0586237	0.0438545	1.33678	0.181296	#N/A		ENSG00000145476.11	1314.93	-0.0285183	0.0554351	-0.514445	0.606941	0.831564		ENSG00000188002.6	192.185	0.0257646	0.0388413	0.663329	0.50712	0.762296
ENSG00000150753.7	3098.43	0.0730438	0.0388762	1.87888	0.0602603	0.950537		ENSG00000133398.3	558.169	0.0528798	0.033442	1.58124	0.113823	#N/A		ENSG00000109536.7	590.447	0.108133	0.0544024	1.98765	0.04685	0.289001		ENSG00000171421.8	163.422	0.00311036	0.0458956	0.0677705	0.945968	0.984588
ENSG00000145495.10	7192.46	0.00959216	0.0334606	0.28667	0.774365	0.989443		ENSG00000037474.10	2369.94	-0.0377216	0.0431787	-0.873616	0.382327	#N/A		ENSG00000164366.3	535.134	0.0046956	0.0380802	0.123308	0.901863	0.970517		ENSG00000145494.7	515.617	0.0067462	0.0242212	0.278525	0.780609	0.91391
ENSG00000145491.7	383.091	0.0400755	0.0894375	0.448084	0.654093	0.982829		ENSG00000145545.7	270.511	-0.0504296	0.0590767	-0.853629	0.393311	#N/A		ENSG00000073578.12	2301	0.0302423	0.0300827	1.00531	0.314749	0.639382		ENSG00000164151.7	2115.96	0.0203297	0.0273102	0.7444	0.456634	0.724644
ENSG00000164236.7	133.001	-0.0135902	0.0895846	-0.151703	0.879422	0.996793		ENSG00000112941.8	859.485	-0.0853674	0.0512625	-1.6653	0.095853	#N/A		ENSG00000249915.3	2185.81	-0.0074833	0.0293542	-0.254931	0.798776	0.929976		ENSG00000133398.3	574.364	0.0249937	0.0207319	1.20557	0.227984	0.511674
ENSG00000112977.11	651.897	-0.00912629	0.0776896	-0.117471	0.906487	0.996793		ENSG00000124275.10	1258.68	-0.0119603	0.0451405	-0.264958	0.791042	#N/A		ENSG00000180104.11	1252.77	-0.0376942	0.0636905	-0.591835	0.553961	0.808547		ENSG00000037474.10	2439.6	0.0199416	0.0266041	0.749566	0.453516	0.72343
ENSG00000038382.13	1919.27	-0.0135637	0.0634375	-0.213812	0.830694	0.993829		ENSG00000124279.7	287.947	-0.0387322	0.0501711	-0.772003	0.440113	#N/A		ENSG00000112877.6	224.091	-0.0650027	0.0505691	-1.28542	0.198644	0.525929		ENSG00000145545.7	270.103	-0.0660041	0.0398841	-1.6549	0.0979453	0.330987
ENSG00000145569.5	1777.84	0.00460652	0.0487239	0.0945433	0.924678	0.996793		ENSG00000150756.9	442.803	0.126937	0.0508427	2.49666	0.0125367	#N/A		ENSG00000028310.13	1743.75	-0.00805519	0.0332909	-0.241964	0.808808	0.934847		ENSG00000112941.8	867.595	-0.0465531	0.0345197	-1.34859	0.177468	0.448788
ENSG00000154122.8	1606.51	-0.0803634	0.0897936	-0.894979	0.370798	0.963945		ENSG00000150753.7	3039.34	0.0810714	0.042458	1.90945	0.056204	0.252804		ENSG00000113504.15	672.204	-0.214003	0.107051	-1.99908	0.0455998	0.285309		ENSG00000124275.10	1297.31	-0.00233486	0.0269685	-0.0865774	0.931007	0.978655
ENSG00000173545.4	1137.06	0.0479512	0.043104	1.11245	0.265943	0.960752		ENSG00000145495.10	7125.74	-0.0169183	0.0378278	-0.447246	0.654698	0.835551		ENSG00000049656.9	1629.34	0.0173951	0.0315156	0.551953	0.58098	0.821081		ENSG00000124279.7	292.779	-0.0502832	0.0304965	-1.64882	0.0991849	0.333582
ENSG00000154153.9	583.969	-0.184068	0.074527	-2.46981	0.0135185	0.889636		ENSG00000145491.7	397.82	0.299812	0.0979928	3.05953	0.00221685	#N/A		ENSG00000153395.5	2255.03	-0.0447438	0.0612897	-0.730038	0.465367	0.754612		ENSG00000150756.9	459.531	0.0809277	0.0307808	2.62916	0.00855962	0.10411
ENSG00000176788.7	6073.56	0.0380423	0.101205	0.375895	0.706995	0.987068		ENSG00000164236.7	131.236	-0.0610473	0.104603	-0.583607	0.559485	#N/A		ENSG00000185986.10	426.284	-0.000586849	0.0465937	-0.012595	0.989951	0.996863		ENSG00000150753.7	3199.25	0.0947906	0.0250063	3.79067	0.00015024	0.0355354
ENSG00000249662.1	221.27	0.137178	0.105151	1.30458	0.192035	0.959682		ENSG00000112977.11	635.269	-0.158929	0.0839619	-1.89287	0.0583755	#N/A		ENSG00000188002.6	194.895	0.0468055	0.0466607	1.0031	0.315811	0.640808		ENSG00000145495.10	7233.47	-0.0310375	0.0252088	-1.23121	0.218243	0.499089
ENSG00000248693.1	138.784	0.0191887	0.0617279	0.310859	0.755908	0.98926		ENSG00000038382.13	1916.22	-0.104619	0.0661332	-1.58195	0.113661	#N/A		ENSG00000171421.8	165.747	-0.00600584	0.0588123	-0.102119	0.918662	0.976298		ENSG00000145491.7	410.057	0.141521	0.0631283	2.2418	0.0249744	0.164496
ENSG00000183666.12	469.408	-0.0579258	0.061667	-0.939331	0.347561	0.963945		ENSG00000145569.5	1757.14	0.0732567	0.054944	1.3333	0.182434	#N/A		ENSG00000145494.7	521.219	0.014031	0.0302149	0.464373	0.642381	0.852285		ENSG00000164236.7	132.309	-0.0745768	0.0621962	-1.19906	0.230506	0.513854
ENSG00000113360.12	974.28	0.049625	0.040224	1.23372	0.217309	0.960752		ENSG00000154122.8	1602.64	-0.0996406	0.098457	-1.01202	0.311528	#N/A		ENSG00000164151.7	2121.88	0.00892186	0.0355774	0.250773	0.80199	0.932219		ENSG00000112977.11	634.31	-0.113591	0.0530241	-2.14226	0.0321726	0.187117
ENSG00000082213.13	748.37	0.0189581	0.0297777	0.636656	0.524349	0.97186		ENSG00000173545.4	1117.79	0.096395	0.0482037	1.99974	0.0455281	#N/A		ENSG00000133398.3	576.244	0.00809169	0.027263	0.296801	0.766619	0.914672		ENSG00000038382.13	1910.21	-0.0713879	0.0433071	-1.64841	0.0992684	0.333757
ENSG00000250764.1	124.937	0.0369578	0.0495409	0.746005	0.455664	0.965348		ENSG00000154153.9	604.707	0.0174159	0.0735689	0.236729	0.812867	#N/A		ENSG00000037474.10	2448.37	0.0163322	0.0353279	0.462302	0.643865	0.853279		ENSG00000145569.5	1829.65	0.0488339	0.0326497	1.49569	0.134734	0.390682
ENSG00000113384.9	2489.24	0.0715882	0.0268441	2.66682	0.0076573	0.851151		ENSG00000176788.7	6244.76	0.300886	0.107503	2.79886	0.00512837	0.104747		ENSG00000145545.7	268.413	-0.0942807	0.047676	-1.97753	0.0479819	0.290702		ENSG00000154122.8	1561.02	-0.169181	0.0653732	-2.58792	0.00965565	0.110644
ENSG00000150712.6	1200.88	0.0989376	0.0308877	3.20314	0.00135936	0.850211		ENSG00000249662.1	223.272	0.307855	0.112109	2.74603	0.00603219	#N/A		ENSG00000112941.8	874.337	-0.0671058	0.0429952	-1.56077	0.118577	0.421253		ENSG00000173545.4	1180.2	0.0965733	0.0285375	3.38409	0.000714153	0.0453667
ENSG00000056097.11	3329.19	0.0157307	0.0367403	0.428159	0.668535	0.983144		ENSG00000248693.1	136.089	-0.0620657	0.0725217	-0.855823	0.392096	#N/A		ENSG00000124275.10	1325.44	0.03754	0.0358516	1.0471	0.295055	0.624207		ENSG00000154153.9	630.284	0.0106819	0.0510435	0.20927	0.834237	0.937512
ENSG00000113387.7	2623.24	-0.00287549	0.079601	-0.0361238	0.971184	0.997439		ENSG00000183666.12	465.274	-0.0875458	0.0632788	-1.38349	0.166514	#N/A		ENSG00000124279.7	298.929	-0.0245441	0.0413044	-0.594225	0.552361	0.807804		ENSG00000176788.7	6494.32	0.165951	0.0717551	2.31275	0.0207367	0.151443
ENSG00000113407.9	1131.64	0.0359369	0.0577434	0.622354	0.533709	0.97462		ENSG00000113360.12	971.831	-0.00269668	0.0423993	-0.0636019	0.949287	#N/A		ENSG00000150756.9	459.685	0.0780711	0.0389064	2.00664	0.0447884	0.283359		ENSG00000249662.1	235.942	0.172028	0.0722143	2.38219	0.0172101	0.139137
ENSG00000242110.3	149.571	0.0412131	0.0669019	0.616024	0.537879	0.97462		ENSG00000082213.13	739.359	0.0233051	0.0305837	0.762013	0.446053	#N/A		ENSG00000150753.7	3196.68	0.108701	0.0324608	3.34869	0.000811943	0.0573687		ENSG00000248693.1	138.492	-0.0386832	0.0433703	-0.891929	0.372431	0.65122
ENSG00000082196.16	128.038	0.0213162	0.0626148	0.340434	0.73353	0.989102		ENSG00000250764.1	126.644	0.0597968	0.0544582	1.09803	0.272191	#N/A		ENSG00000145495.10	7253.44	-0.0597332	0.0321971	-1.85524	0.0635623	0.327888		ENSG00000183666.12	472.734	-0.0565546	0.0424728	-1.33155	0.183009	0.454967
ENSG00000215158.5	967.192	0.0337373	0.0512806	0.657895	0.510606	0.967927		ENSG00000113384.9	2446.39	0.0629271	0.0284076	2.21515	0.0267498	0.176613		ENSG00000145491.7	400.787	0.148164	0.077956	1.9006	0.0573538	0.312392		ENSG00000113360.12	988.734	0.00266467	0.0273253	0.0975169	0.922316	0.975306
ENSG00000113456.14	674.845	0.0038117	0.0383436	0.0994092	0.920813	0.996793		ENSG00000150712.6	1171.71	-0.00288325	0.0331022	-0.0871015	0.930591	#N/A		ENSG00000164236.7	134.245	-0.0823161	0.0780734	-1.05434	0.291726	0.620589		ENSG00000082213.13	759.638	0.0123528	0.0180159	0.685662	0.492926	0.752959
ENSG00000113460.8	378.344	-0.0420979	0.0705777	-0.596476	0.550857	0.976376		ENSG00000056097.11	3296.43	0.0555325	0.0396737	1.39973	0.161594	0.424957		ENSG00000112977.11	637.076	-0.121571	0.0664891	-1.82843	0.0674847	0.338284		ENSG00000250764.1	126.87	0.00270887	0.0386204	0.070141	0.944081	#N/A
ENSG00000168724.10	1274.42	0.0455714	0.0475888	0.957609	0.33826	0.963945		ENSG00000113387.7	2594.24	0.103002	0.0861281	1.19592	0.231727	0.51747		ENSG00000038382.13	1907.62	-0.103872	0.0533589	-1.94666	0.0515757	0.299819		ENSG00000113384.9	2550.46	0.0676256	0.0169998	3.97803	6.94896e-05	0.0294942
ENSG00000113494.12	132.113	-0.0921644	0.110485	-0.834183	0.404178	0.963945		ENSG00000113407.9	1109.91	0.0336875	0.0630321	0.534451	0.59303	#N/A		ENSG00000145569.5	1827.93	0.0697855	0.0413483	1.68775	0.0914595	0.386496		ENSG00000150712.6	1210.14	0.0244389	0.0224541	1.08839	0.276422	0.560076
ENSG00000152582.8	497.935	0.0671076	0.0750226	0.894498	0.371056	0.963945		ENSG00000242110.3	150.016	0.0586544	0.0704411	0.832672	0.40503	#N/A		ENSG00000261360.1	118.841	0.123149	0.0709775	1.73504	0.0827337	#N/A		ENSG00000056097.11	3409.69	0.0370133	0.0220418	1.67923	0.0931074	0.323564
ENSG00000168685.10	20643.1	0.0416289	0.0735614	0.565907	0.571457	0.979143		ENSG00000082196.16	128.897	-0.038111	0.061881	-0.615876	0.537976	#N/A		ENSG00000154122.8	1581.81	-0.269139	0.0801708	-3.35707	0.000787726	0.0572825		ENSG00000113387.7	2691.4	0.0453594	0.0524532	0.86476	0.387171	0.665663
ENSG00000164187.6	1725.76	-0.0549907	0.0617583	-0.890418	0.373241	0.963945		ENSG00000215158.5	967.019	0.0371273	0.0519526	0.714637	0.474833	#N/A		ENSG00000173545.4	1189.85	0.131312	0.0366906	3.5789	0.000345039	0.0503616		ENSG00000113407.9	1143.39	0.0332965	0.0351436	0.947441	0.343414	0.624794
ENSG00000152620.8	533.91	0.00657135	0.0530405	0.123893	0.9014	0.996793		ENSG00000113456.14	668.229	0.00397928	0.0406179	0.0979688	0.921957	#N/A		ENSG00000154153.9	668.559	0.144343	0.0607375	2.3765	0.0174776	0.190346		ENSG00000242110.3	157.956	0.0811153	0.0467913	1.73355	0.0829972	0.304103
ENSG00000250155.1	121.385	0.0168318	0.0665752	0.252824	0.800404	0.99063		ENSG00000113460.8	372.662	-0.00787811	0.075456	-0.104407	0.916847	#N/A		ENSG00000176788.7	6336.48	0.181672	0.0892278	2.03604	0.0417462	0.272863		ENSG00000082196.16	129.311	-0.0355227	0.0428014	-0.829942	0.406572	#N/A
ENSG00000164190.12	8443.15	0.0394975	0.0517882	0.762674	0.445658	0.965348		ENSG00000168724.10	1255.46	0.0507272	0.0519577	0.976316	0.328908	#N/A		ENSG00000249662.1	228.053	0.171503	0.0824934	2.079	0.0376178	0.257864		ENSG00000215158.5	988.348	0.0182043	0.0346445	0.525459	0.599264	0.820577
ENSG00000249850.1	1131.86	0.00782842	0.0522587	0.149801	0.880921	0.996793		ENSG00000152582.8	493.939	0.0308765	0.0824046	0.374694	0.707888	#N/A		ENSG00000248693.1	139.12	-0.0525203	0.055698	-0.942948	0.345707	0.668453		ENSG00000113456.14	686.799	0.00346942	0.0251989	0.137681	0.890492	0.96281
ENSG00000197603.9	1076.52	0.0472809	0.053268	0.887604	0.374754	0.963945		ENSG00000168685.10	20343.2	-0.0253333	0.0750916	-0.337365	0.735842	0.881655		ENSG00000183666.12	481.293	-0.0295982	0.053961	-0.548512	0.58334	0.823		ENSG00000113460.8	386.922	-0.00389847	0.045342	-0.0859792	0.931483	0.978736
ENSG00000113569.11	1299.55	0.00275156	0.0287414	0.0957351	0.923731	0.996793		ENSG00000164187.6	1724	0.0769273	0.0683407	1.12564	0.260316	#N/A		ENSG00000113360.12	988.62	-0.0236531	0.0355925	-0.664552	0.506337	0.781316		ENSG00000168724.10	1309.86	0.0491893	0.030638	1.6055	0.108384	0.349139
ENSG00000082068.4	1199.02	1.11152e-05	0.043091	0.000257947	0.999794	0.999885		ENSG00000152620.8	524.865	0.0285871	0.0596262	0.479438	0.631627	#N/A		ENSG00000082213.13	762.336	0.00380117	0.0249444	0.152385	0.878883	0.959749		ENSG00000113494.12	132.248	-0.0907235	0.0731768	-1.23979	0.215055	0.495752
ENSG00000164327.8	14269.7	-0.00754767	0.0703312	-0.107316	0.914538	0.996793		ENSG00000250155.1	119.421	-0.102825	0.0694911	-1.47968	0.138958	#N/A		ENSG00000250764.1	125.707	-0.0330144	0.0538634	-0.612927	0.539925	#N/A		ENSG00000152582.8	496.168	-0.0275179	0.0498504	-0.552009	0.580942	0.810143
ENSG00000082074.11	14518.8	-0.0210967	0.0561193	-0.375925	0.706972	0.987068		ENSG00000164190.12	8434.52	0.159353	0.0574948	2.77161	0.00557804	0.106996		ENSG00000113384.9	2539.32	0.0677171	0.0224571	3.01539	0.00256647	0.084418		ENSG00000168685.10	21425.4	0.0386569	0.0473659	0.816133	0.414424	0.690989
ENSG00000251215.1	644.31	0.0369832	0.0565246	0.654285	0.512928	0.968007		ENSG00000249850.1	1133.73	0.0920699	0.0548814	1.67761	0.0934223	#N/A		ENSG00000150712.6	1202.86	-0.018677	0.0286205	-0.652574	0.514031	0.785684		ENSG00000164187.6	1772.05	0.00668629	0.0410262	0.162976	0.870537	0.954736
ENSG00000153071.10	503.181	0.061256	0.0726057	0.84368	0.398848	0.963945		ENSG00000197603.9	1073.46	0.0192971	0.0580087	0.332659	0.739392	#N/A		ENSG00000056097.11	3422.04	0.0368308	0.0304277	1.21044	0.226111	0.555032		ENSG00000152620.8	542.028	0.0147166	0.036095	0.407717	0.683481	0.863884
ENSG00000171522.5	2221.36	0.0450082	0.0364485	1.23485	0.216888	0.960752		ENSG00000113569.11	1288.81	-0.0322567	0.0287686	-1.12125	0.262183	#N/A		ENSG00000113387.7	2706.87	0.0551158	0.067373	0.81807	0.413317	0.714832		ENSG00000250155.1	123.324	-0.0104461	0.045999	-0.227094	0.820351	#N/A
ENSG00000113638.8	571.499	0.0289709	0.0881898	0.328506	0.742529	0.989102		ENSG00000082068.4	1191.26	0.0263026	0.0466266	0.564113	0.572677	#N/A		ENSG00000113407.9	1148.93	0.0374114	0.0519544	0.720081	0.471475	0.757422		ENSG00000164190.12	8742.47	0.077441	0.0337146	2.29696	0.0216213	0.155016
ENSG00000132356.7	3928.38	0.0304379	0.0398044	0.764687	0.444458	0.965348		ENSG00000164327.8	14224.9	0.110085	0.0743404	1.48082	0.138653	0.391877		ENSG00000242110.3	159.025	0.130976	0.0626005	2.09225	0.0364159	0.255534		ENSG00000249850.1	1164.9	0.0354809	0.0355617	0.997727	0.318412	0.600597
ENSG00000132357.9	456.916	0.0615269	0.0743297	0.827757	0.407808	0.964076		ENSG00000082074.11	14536.3	0.117136	0.0604052	1.93918	0.0524795	0.242965		ENSG00000082196.16	129.373	-0.0671329	0.0534462	-1.25608	0.209086	#N/A		ENSG00000197603.9	1086.08	-0.00693171	0.0355098	-0.195206	0.845232	0.943186
ENSG00000083720.8	913.87	-0.00101437	0.0600378	-0.0168955	0.98652	0.998293		ENSG00000251215.1	657.402	0.222833	0.0624498	3.5682	0.000359449	#N/A		ENSG00000215158.5	990.573	0.00901724	0.0457122	0.197261	0.843623	0.947458		ENSG00000113569.11	1318.59	-0.0109315	0.0181778	-0.601366	0.547596	0.788667
ENSG00000205765.4	930.359	-0.00466722	0.0360917	-0.129316	0.897108	0.996793		ENSG00000153071.10	477.593	-0.168365	0.0803546	-2.09528	0.036146	#N/A		ENSG00000113456.14	695.783	0.0116138	0.0335614	0.346045	0.729309	0.898191		ENSG00000082068.4	1222.71	0.00984165	0.0267389	0.368064	0.712825	0.878574
ENSG00000151876.8	288.209	-0.100004	0.0705987	-1.41652	0.156623	0.959439		ENSG00000171522.5	2139.01	-0.0360628	0.041068	-0.878124	0.379876	#N/A		ENSG00000113460.8	397.065	0.0277593	0.0593082	0.468052	0.639747	0.850959		ENSG00000164327.8	14834.2	0.0491681	0.0441054	1.11479	0.264942	0.549081
ENSG00000198865.5	156.36	-0.141981	0.111201	-1.2768	0.201672	0.960752		ENSG00000113638.8	555.293	0.0627139	0.0981658	0.638856	0.522916	#N/A		ENSG00000168724.10	1321.99	0.0541583	0.0396531	1.3658	0.172	0.499119		ENSG00000082074.11	15014.7	0.0343132	0.0357473	0.959883	0.337114	0.618329
ENSG00000177738.3	226.471	-0.0301615	0.0403404	-0.747674	0.454657	0.965348		ENSG00000132356.7	3887.14	0.0646827	0.0407385	1.58775	0.112342	0.358748		ENSG00000113494.12	130.704	-0.0945916	0.0852136	-1.11005	0.266976	#N/A		ENSG00000251215.1	673.54	0.0863062	0.0417664	2.0664	0.0387903	0.204481
ENSG00000177721.3	599.394	-0.0059076	0.0530863	-0.111283	0.911392	0.996793		ENSG00000132357.9	453.25	0.170465	0.0721979	2.36108	0.018222	#N/A		ENSG00000152582.8	490.852	-0.1038	0.0635988	-1.63211	0.102657	0.402668		ENSG00000153071.10	501.584	-0.0137043	0.0495721	-0.276452	0.782201	0.914499
ENSG00000215068.3	583.701	-0.0916305	0.0418871	-2.18756	0.0287018	0.940922		ENSG00000083720.8	914.802	0.0228644	0.0618051	0.369944	0.711424	#N/A		ENSG00000168685.10	22095	0.0773994	0.0595304	1.30017	0.193544	0.51972		ENSG00000171522.5	2235.12	0.00658703	0.0269651	0.24428	0.807014	0.925754
ENSG00000272144.1	140.71	-0.049347	0.0590908	-0.835104	0.403659	0.963945		ENSG00000205765.4	921.672	0.0488142	0.0399817	1.22091	0.222118	#N/A		ENSG00000164187.6	1804.51	0.0321955	0.0550894	0.584424	0.558935	0.81215		ENSG00000113638.8	583.109	0.0401326	0.0578573	0.693649	0.487902	0.749404
ENSG00000172262.7	1380.88	-0.00889141	0.0384012	-0.23154	0.816896	0.991545		ENSG00000151876.8	288.225	-0.015845	0.0740169	-0.214073	0.83049	#N/A		ENSG00000152620.8	546.152	0.0101606	0.047073	0.215847	0.829107	0.943195		ENSG00000132356.7	4017.82	0.0427546	0.0236873	1.80496	0.0710808	0.27986
ENSG00000112972.10	779.999	0.0254693	0.0460173	0.553472	0.57994	0.979143		ENSG00000198865.5	154.826	-0.113884	0.122888	-0.926725	0.354069	#N/A		ENSG00000250155.1	124.104	0.039464	0.0597129	0.660897	0.508678	#N/A		ENSG00000132357.9	468.92	0.0837892	0.048275	1.73567	0.082623	0.302942
ENSG00000151882.7	181.813	-0.0354592	0.0569848	-0.622257	0.533773	0.97462		ENSG00000177738.3	226.858	0.0345103	0.0397812	0.867502	0.385667	#N/A		ENSG00000164190.12	8635.38	0.0677935	0.0443516	1.52855	0.126377	0.432491		ENSG00000083720.8	936.568	0.00442062	0.0391326	0.112965	0.910058	0.971163
ENSG00000151881.10	410.906	-0.0300625	0.058753	-0.511677	0.608877	0.979143		ENSG00000177721.3	586.953	-0.0287698	0.0568242	-0.506294	0.61265	#N/A		ENSG00000249850.1	1165.51	0.0405007	0.0479987	0.843787	0.398789	0.703067		ENSG00000205765.4	943.987	-0.000448995	0.022467	-0.0199846	0.984056	0.996245
ENSG00000172239.9	772.872	-0.0387946	0.0509222	-0.76184	0.446155	0.965348		ENSG00000215068.3	583.12	-0.0562055	0.0392664	-1.43139	0.152319	#N/A		ENSG00000197603.9	1077.18	-0.0561403	0.0484366	-1.15905	0.246437	0.577435		ENSG00000151876.8	293.038	-0.04279	0.0468447	-0.913444	0.361009	0.640365
ENSG00000248092.3	253.507	-0.0821058	0.0645979	-1.27103	0.203718	0.960752		ENSG00000272144.1	140.8	0.0465532	0.0588014	0.791702	0.428535	#N/A		ENSG00000113569.11	1331.95	-0.0108537	0.0246478	-0.440349	0.659684	0.862527		ENSG00000198865.5	157.087	-0.104511	0.0746276	-1.40043	0.161383	0.426085
ENSG00000112992.12	2210.68	0.0398393	0.0320636	1.24251	0.214049	0.960752		ENSG00000172262.7	1364.81	0.0122011	0.0422769	0.288601	0.772887	#N/A		ENSG00000082068.4	1234.15	0.0159939	0.0368981	0.43346	0.664681	0.866054		ENSG00000177738.3	231.001	-0.014343	0.0246968	-0.580763	0.5614	0.797275
ENSG00000112996.5	1554.29	-0.0221222	0.0511696	-0.43233	0.665502	0.983112		ENSG00000112972.10	766.807	0.0451683	0.0497066	0.9087	0.363509	#N/A		ENSG00000164327.8	14938.8	0.0850398	0.0582629	1.45959	0.144403	0.46034		ENSG00000177721.3	606.553	-0.0288661	0.0375064	-0.769632	0.441518	0.713408
ENSG00000272335.1	357.578	0.0242773	0.0621714	0.39049	0.696174	0.986232		ENSG00000151882.7	182.131	0.00170546	0.0613659	0.0277917	0.977828	#N/A		ENSG00000082074.11	15038.5	0.0362265	0.0465936	0.7775	0.436864	0.734622		ENSG00000215068.3	595.501	-0.0548114	0.0256726	-2.13502	0.0327593	0.188816
ENSG00000170571.7	7928.4	-0.0291963	0.060127	-0.485577	0.627267	0.980452		ENSG00000151881.10	410.098	0.00846856	0.062993	0.134436	0.893057	#N/A		ENSG00000251215.1	665.649	0.0747707	0.0549397	1.36096	0.173527	0.500014		ENSG00000272144.1	146.293	0.0195456	0.0390546	0.500468	0.616745	0.828668
ENSG00000151883.12	15251.8	0.0321732	0.0631233	0.509688	0.61027	0.979143		ENSG00000172239.9	760.422	-0.00839789	0.0566032	-0.148364	0.882055	#N/A		ENSG00000153071.10	510.074	0.0114435	0.0632	0.181067	0.856315	0.952224		ENSG00000172262.7	1401.99	-0.00238018	0.0242734	-0.0980575	0.921887	0.975306
ENSG00000213949.4	268.199	-0.0201002	0.120619	-0.166642	0.867652	0.996793		ENSG00000248092.3	253.777	0.00317113	0.0730033	0.0434382	0.965352	#N/A		ENSG00000171522.5	2262.8	0.0245937	0.0339781	0.723809	0.469183	0.756925		ENSG00000112972.10	792.158	0.0309891	0.0291901	1.06163	0.288403	0.571695
ENSG00000152684.10	347.807	0.0121883	0.0593752	0.205275	0.837357	0.994348		ENSG00000112992.12	2189.4	0.0126314	0.0350748	0.360128	0.718751	#N/A		ENSG00000113638.8	593.834	0.0538385	0.0767587	0.701399	0.483054	0.766375		ENSG00000151882.7	184.105	-0.0422789	0.0378494	-1.11703	0.263982	0.548474
ENSG00000164172.14	331.554	-0.000818062	0.0688241	-0.0118863	0.990516	0.998548		ENSG00000112996.5	1537.72	0.00260031	0.0560005	0.0464338	0.962965	#N/A		ENSG00000132356.7	4006.02	0.0341383	0.0307158	1.11142	0.266386	0.599817		ENSG00000151881.10	418.492	-0.0236133	0.0395534	-0.596998	0.550509	0.790914
ENSG00000164258.7	248.964	-0.0788633	0.0787256	-1.00175	0.316464	0.963001		ENSG00000272335.1	357.979	0.101531	0.0590368	1.71979	0.0854709	#N/A		ENSG00000132357.9	453.466	0.0464279	0.0544273	0.853026	0.393645	0.699995		ENSG00000172239.9	784.494	-0.00701752	0.0345238	-0.203266	0.838927	0.939121
ENSG00000185305.6	1111.77	-0.00886397	0.0511958	-0.173139	0.862542	0.996666		ENSG00000170571.7	7870.12	0.0640045	0.0650912	0.983306	0.325457	0.620095		ENSG00000083720.8	952.144	0.0204051	0.0507753	0.40187	0.68778	0.878281		ENSG00000248092.3	255.673	-0.0645033	0.0433464	-1.48809	0.136728	0.394029
ENSG00000178996.8	6147.84	0.0187783	0.0527761	0.35581	0.721983	0.989014		ENSG00000151883.12	15164.2	0.134945	0.0669344	2.01608	0.0437913	0.222003		ENSG00000205765.4	948.79	-0.0170412	0.0314257	-0.542272	0.587631	0.824801		ENSG00000112992.12	2244.69	0.0165224	0.0211594	0.780858	0.434886	0.707797
ENSG00000113088.5	776.264	-0.0105696	0.13319	-0.0793574	0.936748	0.996793		ENSG00000213949.4	270.71	0.156283	0.122052	1.28046	0.200383	#N/A		ENSG00000151876.8	300.234	-0.0150765	0.0590079	-0.2555	0.798337	0.929695		ENSG00000112996.5	1589.41	0.00257354	0.0351151	0.0732888	0.941576	0.982123
ENSG00000145649.7	957.503	0.173197	0.144977	1.19465	0.232223	0.960752		ENSG00000152684.10	347.162	0.139129	0.0643273	2.16284	0.0305537	#N/A		ENSG00000198865.5	161.828	-0.0875359	0.0932546	-0.938676	0.347897	0.670405		ENSG00000272335.1	371.203	0.0644641	0.0396233	1.62692	0.103754	0.341353
ENSG00000067248.5	1099.15	-0.0180522	0.0552403	-0.326795	0.743823	0.989102		ENSG00000164172.14	329.625	0.0849356	0.0759689	1.11803	0.263553	#N/A		ENSG00000177738.3	233.82	-0.0179609	0.0299906	-0.598883	0.549251	0.806537		ENSG00000170571.7	8084.48	0.0158365	0.0375125	0.422167	0.672903	0.859573
ENSG00000039123.11	2366.13	0.00416056	0.0671684	0.0619423	0.950609	0.997239		ENSG00000164258.7	249.228	0.0488969	0.0822971	0.59415	0.552412	#N/A		ENSG00000177721.3	623.086	-0.0222698	0.0465309	-0.478603	0.632221	0.845932		ENSG00000151883.12	15686.9	0.0630683	0.0393523	1.60266	0.10901	0.349645
ENSG00000067113.12	125.434	-0.191769	0.0700716	-2.73675	0.0062049	0.851151		ENSG00000185305.6	1092.07	0.039138	0.0527543	0.741893	0.458152	#N/A		ENSG00000215068.3	613.42	-0.00762968	0.0294977	-0.258654	0.795903	0.929232		ENSG00000213949.4	279.465	0.0728474	0.0769857	0.946247	0.344023	0.625608
ENSG00000177058.7	1112.14	0.00547936	0.0394326	0.138955	0.889486	0.996793		ENSG00000178996.8	6125.95	0.0704825	0.0535228	1.31687	0.187883	0.460958		ENSG00000272144.1	150.321	0.0983938	0.0478771	2.05513	0.0398663	0.267102		ENSG00000152684.10	359.824	0.0636063	0.0400429	1.58845	0.112184	0.355444
ENSG00000134352.15	6348.45	-0.0981481	0.0777839	-1.26181	0.207019	0.960752		ENSG00000113088.5	742.554	-0.189472	0.142014	-1.33418	0.182146	#N/A		ENSG00000172262.7	1416	-0.00804164	0.0331065	-0.242902	0.808081	0.934847		ENSG00000164172.14	339.865	0.0187999	0.0461667	0.407219	0.683847	0.863884
ENSG00000164512.13	152.083	-0.101398	0.124765	-0.812713	0.416383	0.965348		ENSG00000145649.7	906.309	0.159528	0.158388	1.0072	0.313838	#N/A		ENSG00000112972.10	794.235	0.0273185	0.0406467	0.672096	0.501523	0.777753		ENSG00000164258.7	252.828	-0.0198239	0.0522729	-0.379238	0.704511	0.873926
ENSG00000248727.1	134.866	-0.13186	0.089398	-1.47497	0.14022	0.959439		ENSG00000067248.5	1088.99	0.060766	0.0606816	1.00139	0.316638	#N/A		ENSG00000151882.7	186.537	-0.0568311	0.049228	-1.15445	0.248317	0.579298		ENSG00000185305.6	1123.87	-0.00249764	0.0320873	-0.077839	0.937956	0.981757
ENSG00000095015.5	12489.6	-0.0489637	0.0411828	-1.18894	0.234464	0.960752		ENSG00000039123.11	2344.71	0.105199	0.0724709	1.4516	0.146613	#N/A		ENSG00000151881.10	425.528	-0.022773	0.0511066	-0.445598	0.655888	0.85968		ENSG00000178996.8	6360.79	0.0430364	0.03702	1.16252	0.245025	0.531473
ENSG00000155545.15	816.344	-0.0368497	0.0773152	-0.476616	0.633635	0.980466		ENSG00000067113.12	129.141	-0.0663151	0.0686351	-0.966199	0.333945	#N/A		ENSG00000172239.9	800.505	0.00914145	0.045755	0.199791	0.841644	0.947105		ENSG00000113088.5	733.072	-0.16718	0.0903573	-1.85021	0.0642833	0.264794
ENSG00000062194.11	4711.31	0.0678191	0.0648289	1.04612	0.295504	0.961948		ENSG00000177058.7	1108.46	0.0374422	0.0415538	0.901052	0.367561	#N/A		ENSG00000248092.3	259.1	-0.0632923	0.0578557	-1.09397	0.273969	0.606025		ENSG00000145649.7	909.723	0.00129115	0.098542	0.0131026	0.989546	0.997413
ENSG00000175857.4	1362.75	-0.0183733	0.084959	-0.21626	0.828785	0.993387		ENSG00000134352.15	6376.73	-0.0116472	0.0828423	-0.140595	0.88819	0.955119		ENSG00000112992.12	2244.4	0.00441214	0.0276293	0.159691	0.873125	0.958011		ENSG00000067248.5	1115.17	0.00826515	0.0335312	0.246492	0.805302	0.924477
ENSG00000113448.12	1556.59	-0.00526275	0.0631471	-0.0833412	0.93358	0.996793		ENSG00000164512.13	150.875	-0.186445	0.137165	-1.35927	0.174062	#N/A		ENSG00000112996.5	1622.83	0.0307506	0.0466213	0.659584	0.509521	0.783069		ENSG00000039123.11	2450.58	0.0674407	0.0440671	1.53041	0.125915	0.377213
ENSG00000164181.9	508.178	0.0792503	0.130254	0.608429	0.542903	0.975974		ENSG00000248727.1	137.357	-0.0769753	0.0962887	-0.799422	0.424046	#N/A		ENSG00000272335.1	375.159	0.0862805	0.0520839	1.65657	0.0976069	0.39704		ENSG00000067113.12	130.676	-0.0663915	0.0482257	-1.37668	0.16861	#N/A
ENSG00000049167.9	443.414	-0.0617333	0.0625114	-0.987553	0.323371	0.963945		ENSG00000095015.5	12457.1	0.0156855	0.0441732	0.355092	0.722521	0.877092		ENSG00000170571.7	8118.25	0.0166421	0.0515386	0.322906	0.746767	0.905481		ENSG00000177058.7	1126.73	-0.00695195	0.0254212	-0.273471	0.784491	0.915948
ENSG00000188725.3	755.464	0.0061922	0.0572066	0.108243	0.913803	0.996793		ENSG00000155545.15	809.116	0.066551	0.0897035	0.7419	0.458148	#N/A		ENSG00000151883.12	15548.2	0.0405072	0.0507678	0.797892	0.424933	0.724355		ENSG00000134352.15	6748.31	0.0268835	0.0527491	0.509649	0.610298	0.825661
ENSG00000130449.5	2309.11	-0.0117329	0.0479453	-0.244714	0.806678	0.990796		ENSG00000062194.11	4647.07	0.170867	0.0689386	2.47854	0.0131923	0.136199		ENSG00000213949.4	273.53	0.0106137	0.0916599	0.115794	0.907815	0.971713		ENSG00000164512.13	161.823	0.0111217	0.0854386	0.130172	0.89643	0.965197
ENSG00000251682.1	411.596	0.0131951	0.0683613	0.193021	0.846943	0.994348		ENSG00000175857.4	1325.04	0.0985825	0.100261	0.983263	0.325478	#N/A		ENSG00000152684.10	357.547	0.0504809	0.0491894	1.02626	0.304771	0.631717		ENSG00000248727.1	137.471	-0.0721555	0.0601528	-1.19954	0.230319	0.513854
ENSG00000250461.1	124.575	0.0690736	0.0754309	0.915721	0.359813	0.963945		ENSG00000113448.12	1549.54	0.0134927	0.0680485	0.198281	0.842825	#N/A		ENSG00000164172.14	342.835	0.0164202	0.0626519	0.262087	0.793254	0.928232		ENSG00000095015.5	12824.4	-0.000619674	0.0269269	-0.0230132	0.98164	0.995983
ENSG00000068796.12	2826.51	0.0490765	0.0535976	0.915648	0.359852	0.963945		ENSG00000164181.9	460.416	-0.230639	0.138542	-1.66476	0.0959605	#N/A		ENSG00000164258.7	254.517	-0.0238991	0.0695809	-0.343473	0.731243	0.89931		ENSG00000155545.15	832.949	0.00323429	0.0521397	0.0620313	0.950538	0.985939
ENSG00000086189.5	535.118	-0.0388703	0.0485163	-0.80118	0.423027	0.965348		ENSG00000049167.9	443.436	0.0676184	0.0678029	0.99728	0.318629	#N/A		ENSG00000185305.6	1135.1	0.00160175	0.0432271	0.0370543	0.970442	0.992495		ENSG00000062194.11	4915.88	0.120533	0.0412765	2.92013	0.00349884	0.0729449
ENSG00000086200.12	634.64	0.00317645	0.0567434	0.0559791	0.955358	0.997239		ENSG00000188725.3	740.983	0.0530096	0.0660666	0.802366	0.422341	#N/A		ENSG00000178996.8	6360.65	0.0548654	0.046314	1.18464	0.236161	0.56618		ENSG00000175857.4	1375.89	0.0364787	0.0591158	0.617072	0.537187	0.781477
ENSG00000153006.10	992.997	-0.0132016	0.0591569	-0.223162	0.82341	0.992801		ENSG00000130449.5	2308.84	0.0683826	0.0483323	1.41484	0.157115	#N/A		ENSG00000113088.5	734.813	-0.277266	0.113071	-2.45213	0.0142012	0.173877		ENSG00000113448.12	1587.26	-0.00305009	0.0426094	-0.0715824	0.942934	0.983049
ENSG00000153015.11	517.013	0.0312654	0.0588627	0.531158	0.595309	0.979143		ENSG00000251682.1	418.66	0.162885	0.0769843	2.11582	0.0343603	#N/A		ENSG00000145649.7	873.146	-0.178484	0.122837	-1.45301	0.14622	0.463226		ENSG00000164181.9	485.998	-0.0690099	0.0840932	-0.820635	0.411854	0.689304
ENSG00000049192.10	134.663	-0.208813	0.0925486	-2.25625	0.0240548	0.922494		ENSG00000250461.1	127.036	0.256075	0.0893356	2.86644	0.0041512	#N/A		ENSG00000067248.5	1119.7	-0.005602	0.0465864	-0.12025	0.904285	0.970605		ENSG00000049167.9	454.054	-0.00106704	0.0414929	-0.0257162	0.979484	0.995302
ENSG00000123219.8	479.385	-0.209164	0.183303	-1.14108	0.253835	0.960752		ENSG00000068796.12	2772.73	0.0527389	0.056863	0.927474	0.353681	0.636856		ENSG00000039123.11	2472.68	0.0920876	0.0563424	1.63443	0.102169	0.401932		ENSG00000188725.3	771.325	0.0320226	0.0401533	0.797509	0.425156	0.700408
ENSG00000113593.7	2103.5	-0.017066	0.0639526	-0.266854	0.789582	0.989817		ENSG00000086189.5	534.186	-0.00356218	0.0525691	-0.0677619	0.945975	#N/A		ENSG00000067113.12	137.214	0.0119575	0.0567451	0.210723	0.833103	0.944759		ENSG00000130449.5	2373	0.0201308	0.0319048	0.630965	0.528063	0.775755
ENSG00000113595.10	1817.41	-0.0164838	0.0678309	-0.243014	0.807995	0.990796		ENSG00000086200.12	631.015	0.0437106	0.0564592	0.774198	0.438813	#N/A		ENSG00000177058.7	1128.77	-0.0275546	0.0353866	-0.778674	0.436172	0.733806		ENSG00000251682.1	425.354	0.0457757	0.050016	0.915223	0.360075	0.640237
ENSG00000113597.13	738.092	-0.0664151	0.0635876	-1.04446	0.29627	0.961948		ENSG00000153006.10	976.65	0.0264308	0.069325	0.38126	0.70301	#N/A		ENSG00000134352.15	7111.86	0.151344	0.0670223	2.25812	0.0239381	0.21707		ENSG00000250461.1	130.949	0.116599	0.0534017	2.18343	0.029004	#N/A
ENSG00000253251.2	137.866	-0.0288205	0.0883516	-0.326202	0.744271	0.989102		ENSG00000153015.11	511.498	0.0862984	0.0620688	1.39037	0.164418	#N/A		ENSG00000164512.13	173.77	0.232466	0.107182	2.16889	0.0300912	0.237626		ENSG00000068796.12	2880.41	0.0324298	0.0332524	0.975264	0.329429	0.611328
ENSG00000197860.5	1766.63	-0.0758874	0.044484	-1.70595	0.088018	0.950537		ENSG00000049192.10	146.188	0.189163	0.110201	1.71653	0.0860659	#N/A		ENSG00000248727.1	141.863	-0.010388	0.0792741	-0.131039	0.895745	0.967151		ENSG00000086189.5	549.736	-0.00933536	0.0327414	-0.285124	0.775549	0.911638
ENSG00000123213.18	317.062	0.000554301	0.0689942	0.00803403	0.99359	0.998548		ENSG00000123219.8	507.933	0.184233	0.2035	0.905323	0.365295	#N/A		ENSG00000095015.5	13015.5	0.0341872	0.0341999	0.99963	0.31749	0.642139		ENSG00000086200.12	646.024	0.00250688	0.0357864	0.0700511	0.944153	0.983742
ENSG00000112851.10	12089.2	0.00457435	0.0524918	0.0871442	0.930557	0.996793		ENSG00000113593.7	2098.76	0.101332	0.0686157	1.4768	0.13973	#N/A		ENSG00000155545.15	847.788	0.00301655	0.070398	0.0428499	0.965821	0.991786		ENSG00000153006.10	998.728	-0.0218954	0.039323	-0.55681	0.577657	0.807472
ENSG00000153914.11	4656.71	-0.0515838	0.0615367	-0.83826	0.401885	0.963945		ENSG00000113595.10	1804.59	0.117742	0.0733535	1.60514	0.108464	#N/A		ENSG00000062194.11	4923.92	0.139488	0.0539508	2.58547	0.00972474	0.147432		ENSG00000153015.11	534.918	0.0703141	0.0383541	1.83329	0.0667599	0.270152
ENSG00000069020.14	579.41	-0.142783	0.0589864	-2.42062	0.0154942	0.889636		ENSG00000113597.13	743.668	0.0647375	0.0699944	0.924897	0.35502	#N/A		ENSG00000175857.4	1373.85	0.0188294	0.0745067	0.25272	0.800484	0.930976		ENSG00000049192.10	142.702	-0.04353	0.0733284	-0.593631	0.552759	0.791541
ENSG00000134061.4	538.632	-0.068039	0.08471	-0.803199	0.42186	0.965348		ENSG00000253251.2	136.827	0.0472437	0.100209	0.47145	0.63732	#N/A		ENSG00000113448.12	1597.15	-0.0291687	0.0527203	-0.553273	0.580077	0.820332		ENSG00000123219.8	507.834	0.0421005	0.12425	0.338838	0.734732	0.888967
ENSG00000145675.10	5557.21	0.0390495	0.0507084	0.77008	0.441252	0.965348		ENSG00000197860.5	1776.42	0.0487527	0.0533619	0.913625	0.360914	#N/A		ENSG00000164181.9	496.116	-0.084454	0.108283	-0.779938	0.435428	0.733016		ENSG00000113593.7	2173.41	0.0473829	0.0399953	1.18471	0.236132	0.520631
ENSG00000145740.14	1409.94	0.049695	0.0269063	1.84697	0.0647522	0.950537		ENSG00000123213.18	314.177	-0.0833997	0.0811614	-1.02758	0.304148	#N/A		ENSG00000049167.9	460.372	0.0144385	0.0546235	0.264328	0.791528	0.927575		ENSG00000113595.10	1868.96	0.044865	0.0438937	1.02213	0.30672	0.591638
ENSG00000134056.7	368.332	-0.0351011	0.0430293	-0.815747	0.414645	0.965348		ENSG00000112851.10	12035.2	0.124887	0.0584285	2.13742	0.0325635	0.197433		ENSG00000164182.6	117.167	0.0346075	0.0508388	0.68073	0.496043	#N/A		ENSG00000113597.13	752.603	-0.0208156	0.040596	-0.512751	0.608125	0.824678
ENSG00000134058.6	509.244	0.0472176	0.0340826	1.38539	0.165934	0.959439		ENSG00000153914.11	4629.69	0.0432494	0.0658124	0.657163	0.511076	0.748314		ENSG00000188725.3	779.594	0.0500285	0.0534878	0.935326	0.349621	0.672221		ENSG00000253251.2	140.913	0.00678086	0.0588466	0.115229	0.908263	0.970437
ENSG00000183323.8	1554.15	0.0498636	0.0673224	0.740668	0.458895	0.965348		ENSG00000069020.14	599.196	0.00513391	0.0633044	0.0810987	0.935363	#N/A		ENSG00000130449.5	2371.04	0.0266683	0.0390576	0.682794	0.494737	0.773482		ENSG00000197860.5	1841.89	0.0209436	0.0307792	0.680447	0.496222	0.755271
ENSG00000085231.9	555.278	-0.0328128	0.0630383	-0.520521	0.6027	0.979143		ENSG00000134061.4	532.857	-0.0903363	0.0882006	-1.02421	0.305735	#N/A		ENSG00000251682.1	416.631	0.0135292	0.0657231	0.205852	0.836906	0.945531		ENSG00000123213.18	318.077	-0.0612262	0.0491981	-1.24448	0.213322	0.494619
ENSG00000152942.14	686.514	-0.00651634	0.0473385	-0.137654	0.890514	0.996793		ENSG00000145675.10	5524.33	0.0890336	0.0525314	1.69486	0.0901012	0.320299		ENSG00000250461.1	127.918	0.111712	0.0688504	1.62252	0.104691	#N/A		ENSG00000112851.10	12517.5	0.0638307	0.033606	1.89938	0.0575142	0.251029
ENSG00000183474.11	351.519	-0.0248395	0.0552734	-0.449394	0.653147	0.982829		ENSG00000145740.14	1378.71	0.013247	0.0293213	0.451787	0.651422	#N/A		ENSG00000068796.12	2908.32	0.0102838	0.0431952	0.238077	0.811821	0.935901		ENSG00000153914.11	4751.98	-0.00857287	0.0385992	-0.2221	0.824236	0.932477
ENSG00000179978.10	284.735	0.0920584	0.0892317	1.03168	0.302223	0.961948		ENSG00000134056.7	364.975	0.0638891	0.0477794	1.33717	0.181168	#N/A		ENSG00000086189.5	563.744	0.0150128	0.0419014	0.358289	0.720127	0.893858		ENSG00000069020.14	603.834	-0.0544483	0.0418717	-1.30036	0.193477	0.468137
ENSG00000226259.6	205.337	0.0226044	0.172699	0.130889	0.895863	0.996793		ENSG00000134058.6	501.404	0.0864096	0.0373306	2.31471	0.0206288	#N/A		ENSG00000086200.12	651.02	-0.00152958	0.0479366	-0.0319083	0.974545	0.993033		ENSG00000134061.4	536.858	-0.0808379	0.0584432	-1.38319	0.166607	0.435436
ENSG00000249437.3	1402.61	0.0469825	0.119431	0.393385	0.694035	0.986232		ENSG00000183323.8	1539.45	0.0957988	0.0723882	1.3234	0.185701	#N/A		ENSG00000153006.10	1007.96	-0.0347502	0.0540096	-0.643407	0.51996	0.790047		ENSG00000145675.10	5757.41	0.0725401	0.0323759	2.24056	0.0250549	0.164822
ENSG00000145736.10	182.254	-0.160075	0.140393	-1.14019	0.254207	0.960752		ENSG00000085231.9	550.363	0.0638195	0.0689214	0.925975	0.354459	#N/A		ENSG00000153015.11	538.529	0.0885621	0.0485479	1.82422	0.0681186	0.338818		ENSG00000145740.14	1436.18	0.0361947	0.0170909	2.11777	0.0341944	0.192998
ENSG00000215630.5	125.453	0.0497471	0.102538	0.485159	0.627563	0.980452		ENSG00000152942.14	676.643	0.0102466	0.0514006	0.199348	0.841991	#N/A		ENSG00000049192.10	144.703	-0.0663303	0.0966338	-0.686409	0.492455	0.771915		ENSG00000134056.7	374.975	0.011153	0.0292994	0.380657	0.703458	0.873529
ENSG00000145734.14	3801.68	0.0079553	0.054583	0.145747	0.884121	0.996793		ENSG00000183474.11	358.03	0.12199	0.0595514	2.04849	0.0405124	#N/A		ENSG00000123219.8	517.085	0.0373679	0.163408	0.228679	0.819119	0.939544		ENSG00000134058.6	521.197	0.0602889	0.0225439	2.67429	0.00748875	0.0993866
ENSG00000131844.11	720.412	-0.0134719	0.0349189	-0.385806	0.699641	0.986232		ENSG00000179978.10	285.221	0.0388241	0.0997291	0.389295	0.697058	#N/A		ENSG00000113593.7	2204.09	0.0712792	0.0536858	1.32771	0.184274	0.512309		ENSG00000183323.8	1610.59	0.103228	0.0450285	2.2925	0.021877	0.155971
ENSG00000113048.12	848.743	-0.0356856	0.0320579	-1.11316	0.265639	0.960752		ENSG00000226259.6	218.496	0.323917	0.195771	1.65457	0.0980115	#N/A		ENSG00000113595.10	1892.08	0.0655982	0.0563324	1.16448	0.244228	0.574531		ENSG00000085231.9	569.678	0.0246902	0.0430732	0.573214	0.5665	0.801377
ENSG00000049883.10	209.199	-0.0916507	0.0447211	-2.04939	0.0404245	0.940922		ENSG00000249437.3	1414.36	0.188048	0.121801	1.5439	0.122613	#N/A		ENSG00000113597.13	761.098	-0.0198024	0.0545333	-0.363126	0.716511	0.891712		ENSG00000152942.14	694.718	-0.00324441	0.030517	-0.106315	0.915332	0.973796
ENSG00000083312.13	8123.74	-0.014374	0.0534434	-0.268957	0.787962	0.989817		ENSG00000145736.10	194.155	0.268012	0.164129	1.63293	0.102484	#N/A		ENSG00000253251.2	143.325	0.0309757	0.0801337	0.38655	0.699089	0.884364		ENSG00000183474.11	367.11	0.0419256	0.0360435	1.16319	0.244751	0.531203
ENSG00000157107.9	1948.68	0.01196	0.0780229	0.153289	0.878171	0.996793		ENSG00000145734.14	3784.94	0.0708413	0.0594586	1.19144	0.233482	0.519291		ENSG00000197860.5	1885.01	0.0718569	0.0412038	1.74394	0.0811697	0.366832		ENSG00000179978.10	291.584	0.0496148	0.0688092	0.721049	0.470879	0.735212
ENSG00000145741.11	3625.57	0.0159576	0.0764585	0.208709	0.834675	0.994215		ENSG00000131844.11	717.541	-0.020881	0.0363235	-0.574863	0.565384	#N/A		ENSG00000123213.18	316.787	-0.0653129	0.063254	-1.03255	0.301815	0.629099		ENSG00000226259.6	220.98	0.116921	0.12132	0.963742	0.335175	0.61643
ENSG00000164331.5	983.333	-0.0282626	0.0468445	-0.603328	0.54629	0.9763		ENSG00000113048.12	844.201	-0.038859	0.0320019	-1.21427	0.224644	#N/A		ENSG00000112851.10	12557.5	0.075015	0.0452113	1.65921	0.0970736	0.396921		ENSG00000249437.3	1488.2	0.136954	0.0882601	1.55171	0.120732	0.368022
ENSG00000164338.5	512.779	-0.0305846	0.0561214	-0.544972	0.585773	0.979143		ENSG00000049883.10	211.678	-0.0196046	0.0442782	-0.442759	0.65794	#N/A		ENSG00000153914.11	4819.68	0.00804183	0.0515848	0.155895	0.876116	0.958742		ENSG00000145736.10	197.621	0.0330852	0.100936	0.327784	0.743075	0.894018
ENSG00000171617.9	974.565	-0.188508	0.139076	-1.35543	0.175282	0.959439		ENSG00000083312.13	8109.13	0.0824779	0.0563819	1.46284	0.14351	0.402386		ENSG00000069020.14	625.684	0.00839325	0.0503161	0.16681	0.867519	0.956416		ENSG00000145734.14	3891.83	0.0290735	0.034078	0.853147	0.393578	0.67159
ENSG00000049860.9	1497.84	0.0203403	0.0423654	0.480115	0.631146	0.980452		ENSG00000157107.9	1959.3	0.206947	0.0853262	2.42536	0.0152931	#N/A		ENSG00000134061.4	548.083	-0.0954885	0.0724833	-1.31739	0.187709	0.515088		ENSG00000131844.11	731.006	-0.0194708	0.0241917	-0.804852	0.420905	0.69665
ENSG00000164347.13	854.692	-0.0183981	0.0538049	-0.341942	0.732395	0.989102		ENSG00000145741.11	3550.58	0.127815	0.081014	1.57769	0.114637	0.360872		ENSG00000145675.10	5787.15	0.0841913	0.0432433	1.94692	0.0515442	0.299819		ENSG00000113048.12	859.716	-0.0336134	0.0219986	-1.52798	0.126519	0.377422
ENSG00000164346.5	965.643	-0.0715485	0.0823265	-0.869082	0.384802	0.963945		ENSG00000164331.5	968.614	-0.0047565	0.0500943	-0.094951	0.924354	#N/A		ENSG00000145740.14	1443.46	0.0370075	0.0226644	1.63285	0.102501	0.402518		ENSG00000049883.10	214.591	-0.0393008	0.0295507	-1.32994	0.183537	0.455354
ENSG00000198780.7	682.822	0.022466	0.0847436	0.265106	0.790928	0.989817		ENSG00000164338.5	512.661	0.05319	0.0614184	0.866027	0.386476	#N/A		ENSG00000134056.7	379.234	0.0127863	0.0377628	0.338594	0.734915	0.900339		ENSG00000083312.13	8420.31	0.0429848	0.0332881	1.2913	0.196601	0.472685
ENSG00000176928.4	521.76	-0.108521	0.0959115	-1.13148	0.257855	0.960752		ENSG00000171617.9	1002.47	0.12283	0.134515	0.913128	0.361175	#N/A		ENSG00000134058.6	521.715	0.0476639	0.0299007	1.59407	0.11092	0.412582		ENSG00000157107.9	2017.1	0.0605935	0.0526866	1.15007	0.250113	0.536043
ENSG00000250889.2	187.871	-0.0782582	0.0887489	-0.881794	0.377888	0.963945		ENSG00000049860.9	1458.94	0.0330167	0.0452051	0.730375	0.465161	#N/A		ENSG00000183323.8	1595.97	0.12752	0.0536975	2.37479	0.0175591	0.190649		ENSG00000145741.11	3600.31	0.00694974	0.0533759	0.130204	0.896405	0.965197
ENSG00000113161.11	2154.6	0.0754772	0.056709	1.33096	0.183203	0.959439		ENSG00000164347.13	852.747	0.0736998	0.0585056	1.2597	0.207776	#N/A		ENSG00000085231.9	578.241	0.0353884	0.0557645	0.634604	0.525687	0.794756		ENSG00000164331.5	1004.4	0.00105442	0.0300653	0.0350709	0.972023	0.992505
ENSG00000113163.11	3597.23	0.0392664	0.0413438	0.949752	0.342238	0.963945		ENSG00000164346.5	948.428	0.0432678	0.0917406	0.471632	0.637189	#N/A		ENSG00000152942.14	703.063	-0.00191006	0.0415988	-0.0459162	0.963377	0.991229		ENSG00000164338.5	525.678	0.00548398	0.0368964	0.148632	0.881844	0.958595
ENSG00000122008.11	1856.36	-0.0537961	0.0633722	-0.848892	0.395941	0.963945		ENSG00000198780.7	685.477	0.131601	0.0943661	1.39458	0.163142	#N/A		ENSG00000183474.11	367.91	0.0300676	0.0479068	0.627627	0.530249	0.798102		ENSG00000171617.9	958.476	-0.102101	0.0934137	-1.09299	0.274397	0.558546
ENSG00000152359.10	622.229	-0.00252288	0.0518445	-0.0486624	0.961188	0.997239		ENSG00000176928.4	523.932	-0.0253957	0.0982708	-0.258425	0.796079	#N/A		ENSG00000179978.10	282.371	-0.0119593	0.0890632	-0.134279	0.893182	0.966339		ENSG00000049860.9	1521.08	0.0424935	0.0295583	1.43762	0.150543	0.412554
ENSG00000145703.11	7399.67	0.108871	0.0513758	2.11912	0.0340807	0.940922		ENSG00000250889.2	188.46	-0.0310181	0.0877104	-0.353642	0.723607	#N/A		ENSG00000226259.6	215.797	0.0841668	0.160506	0.524386	0.60001	0.830167		ENSG00000164347.13	880.166	0.0312611	0.0343057	0.911249	0.362164	0.64145
ENSG00000181104.6	673.176	0.278983	0.0805076	3.4653	0.00052964	0.615639		ENSG00000113161.11	2151.35	0.188169	0.0584491	3.21936	0.00128477	#N/A		ENSG00000249437.3	1433.43	0.126753	0.106948	1.18518	0.235946	0.56618		ENSG00000164346.5	1001.66	0.0321636	0.0584118	0.550635	0.581884	0.810355
ENSG00000164251.4	901.661	0.112348	0.0912168	1.23166	0.218077	0.960752		ENSG00000113163.11	3573.79	0.124208	0.0447194	2.7775	0.0054779	0.106996		ENSG00000145736.10	200.397	0.0673757	0.116916	0.576275	0.564429	0.814512		ENSG00000198780.7	698.625	0.0304192	0.0568993	0.534614	0.592917	0.817283
ENSG00000171643.9	325.741	-0.0510977	0.0856482	-0.5966	0.550775	0.976376		ENSG00000122008.11	1851.03	0.0670116	0.0725361	0.923838	0.355571	#N/A		ENSG00000215630.5	126.07	-0.0283144	0.0945653	-0.299417	0.764622	#N/A		ENSG00000176928.4	545.905	-0.00646962	0.0627727	-0.103064	0.917912	0.97407
ENSG00000164252.8	1373.95	-0.0136803	0.053905	-0.253785	0.799662	0.99063		ENSG00000152359.10	621.475	0.0930746	0.0567346	1.64053	0.100896	#N/A		ENSG00000145734.14	3909.27	0.0247034	0.0458335	0.538982	0.589899	0.8255		ENSG00000250889.2	195.342	-0.00885092	0.0580365	-0.152506	0.878788	0.957424
ENSG00000164253.8	1186.5	0.0374281	0.0500791	0.747379	0.454835	0.965348		ENSG00000145703.11	7193.46	0.0609776	0.0552228	1.10421	0.269502	0.56478		ENSG00000131844.11	738.681	-0.0158148	0.030214	-0.523427	0.600677	0.830255		ENSG00000113161.11	2258.11	0.114465	0.0376016	3.04417	0.00233326	0.0635622
ENSG00000171530.9	435.954	-0.00946024	0.0553673	-0.170863	0.864331	0.996702		ENSG00000181104.6	633.022	0.0451634	0.0935683	0.482679	0.629324	#N/A		ENSG00000113048.12	875.211	-0.0216478	0.0279066	-0.775723	0.437913	0.734957		ENSG00000113163.11	3720.81	0.079006	0.0270728	2.91828	0.00351972	0.0729449
ENSG00000132842.9	4315.41	0.0174396	0.047317	0.36857	0.712449	0.98783		ENSG00000164251.4	888.138	0.123971	0.117834	1.05208	0.292765	#N/A		ENSG00000049883.10	219.501	-0.0160069	0.0347498	-0.460632	0.645062	0.853299		ENSG00000122008.11	1896.44	0.00180876	0.0407166	0.0444232	0.964567	0.990721
ENSG00000253558.1	222.115	0.0466651	0.0605771	0.770342	0.441097	0.965348		ENSG00000171643.9	320.468	-0.0703702	0.0820324	-0.857835	0.390984	#N/A		ENSG00000083312.13	8506.33	0.0711248	0.0436668	1.62881	0.103354	0.404325		ENSG00000152359.10	636.435	0.0330028	0.0325398	1.01423	0.310472	0.594379
ENSG00000245556.2	231.068	0.0513639	0.0634233	0.809858	0.418022	0.965348		ENSG00000164252.8	1362.48	0.0657442	0.058791	1.11827	0.263452	#N/A		ENSG00000157107.9	1997.44	0.00928035	0.0662306	0.140122	0.888564	0.963804		ENSG00000145703.11	7553.43	0.081688	0.0361715	2.25835	0.0239237	0.161587
ENSG00000085365.13	1426.2	0.00089787	0.0574448	0.0156301	0.987529	0.99843		ENSG00000164253.8	1168.23	0.0685764	0.0510448	1.34345	0.179125	#N/A		ENSG00000145741.11	3567.46	-0.0840838	0.0643004	-1.30767	0.190985	0.519088		ENSG00000181104.6	650.395	0.0619173	0.0619066	1.00017	0.317227	0.600138
ENSG00000145685.9	566.785	0.116275	0.087328	1.33147	0.183034	0.959439		ENSG00000171530.9	432.972	0.02593	0.0589894	0.439571	0.660248	#N/A		ENSG00000164331.5	1025.55	0.0386459	0.0400921	0.963929	0.335082	0.660204		ENSG00000164251.4	954.539	0.160487	0.0711492	2.25564	0.0240932	0.162011
ENSG00000113273.11	860.981	0.0480687	0.0614803	0.781855	0.4343	0.965348		ENSG00000132842.9	4296.28	0.110431	0.0537026	2.05634	0.0397495	0.214551		ENSG00000164338.5	532.262	0.0146697	0.0477215	0.307401	0.758538	0.911002		ENSG00000171643.9	325.273	-0.0572375	0.0557412	-1.02684	0.304494	0.588975
ENSG00000152409.8	1439.16	-0.0298877	0.0498221	-0.599888	0.548581	0.976376		ENSG00000253558.1	223.563	0.112118	0.0650369	1.72392	0.084723	#N/A		ENSG00000171617.9	946.683	-0.12049	0.116674	-1.03271	0.301741	0.629099		ENSG00000164252.8	1414.95	0.0419722	0.0350241	1.19838	0.23077	0.513893
ENSG00000164329.9	4673.46	-0.026323	0.043225	-0.608977	0.54254	0.975974		ENSG00000245556.2	222.084	-0.110512	0.0650135	-1.69984	0.0891619	#N/A		ENSG00000049860.9	1516.56	0.0512877	0.0361407	1.41911	0.155866	0.476938		ENSG00000164253.8	1196.95	0.0329013	0.0288833	1.13911	0.254656	0.539672
ENSG00000177034.10	663.053	-0.0441621	0.0659623	-0.669505	0.503173	0.96712		ENSG00000085365.13	1411.82	0.0753695	0.0625011	1.20589	0.227859	#N/A		ENSG00000164347.13	888.53	0.044675	0.0466656	0.957343	0.338394	0.663524		ENSG00000171530.9	444.114	0.00622391	0.0384963	0.161676	0.871561	0.95512
ENSG00000249825.1	180.38	0.0316344	0.0882669	0.358394	0.720048	0.988432		ENSG00000145685.9	537.646	-0.0267917	0.091902	-0.291525	0.77065	#N/A		ENSG00000164346.5	1040.26	0.100215	0.071751	1.3967	0.162504	0.486646		ENSG00000132842.9	4465.1	0.0719591	0.030254	2.3785	0.0173834	0.139637
ENSG00000164300.11	1759.53	-0.0590321	0.0695047	-0.849326	0.3957	0.963945		ENSG00000113273.11	836.902	-0.0291526	0.0648619	-0.449457	0.653102	#N/A		ENSG00000198780.7	692.044	-0.0153416	0.073381	-0.209067	0.834396	0.944759		ENSG00000253558.1	229.321	0.0628603	0.0428227	1.46792	0.142126	0.402052
ENSG00000039319.12	5717.3	0.0233719	0.072528	0.322246	0.747266	0.989102		ENSG00000152409.8	1439.3	0.0164744	0.0509567	0.323302	0.746466	#N/A		ENSG00000176928.4	573.726	0.0705576	0.0777832	0.907106	0.364351	0.681068		ENSG00000245556.2	232.878	-0.00405973	0.0421002	-0.0964302	0.923179	0.975488
ENSG00000152380.5	206.954	-0.0432088	0.0746439	-0.578866	0.56268	0.979143		ENSG00000164329.9	4647.58	0.0419279	0.0481534	0.870716	0.383909	0.664262		ENSG00000250889.2	204.619	0.0641531	0.0711362	0.901834	0.367145	0.683065		ENSG00000085365.13	1469.09	0.0489143	0.0361873	1.3517	0.176472	0.447869
ENSG00000228716.2	401.448	0.045602	0.0352066	1.29527	0.195228	0.960752		ENSG00000177034.10	665.391	0.0206572	0.0661671	0.312198	0.75489	#N/A		ENSG00000113161.11	2224.28	0.0986207	0.046847	2.10517	0.0352768	0.252289		ENSG00000145685.9	567.965	0.0633211	0.0608996	1.03976	0.29845	0.582357
ENSG00000113318.9	888.674	-0.0380302	0.0446776	-0.851215	0.39465	0.963945		ENSG00000249825.1	182.475	-0.0123636	0.0806627	-0.153275	0.878182	#N/A		ENSG00000113163.11	3697.86	0.0845222	0.0353932	2.38809	0.0169362	0.187511		ENSG00000113273.11	861.193	-0.00210449	0.0406385	-0.0517856	0.9587	0.988415
ENSG00000113319.7	1295.78	-0.00280603	0.0680992	-0.0412051	0.967132	0.997239		ENSG00000164300.11	1767.17	-0.0694961	0.0674195	-1.0308	0.302635	#N/A		ENSG00000122008.11	1916.14	0.0169732	0.0554903	0.305877	0.759699	0.911451		ENSG00000152409.8	1462.6	-0.0300488	0.0325972	-0.921823	0.356621	0.637377
ENSG00000247572.3	219.799	-0.0564518	0.0611177	-0.923657	0.355665	0.963945		ENSG00000039319.12	5740.07	0.202854	0.0753702	2.69144	0.00711442	0.112459		ENSG00000152359.10	633.808	0.00939805	0.0439862	0.213659	0.830813	0.944		ENSG00000164329.9	4710.65	-0.0272956	0.0270481	-1.00915	0.312902	0.595445
ENSG00000131732.7	770.38	-0.0515079	0.0531494	-0.969115	0.332488	0.963945		ENSG00000152380.5	204.609	0.0438872	0.0772186	0.568351	0.569797	#N/A		ENSG00000145703.11	7493.66	0.0584332	0.0470509	1.24191	0.214268	0.54198		ENSG00000177034.10	679.609	-0.0147276	0.0416122	-0.353924	0.723396	0.883309
ENSG00000145687.11	2084.87	-0.0608912	0.05444	-1.1185	0.263353	0.960752		ENSG00000228716.2	395.539	0.0405328	0.0369624	1.0966	0.272818	#N/A		ENSG00000181104.6	615.3	-0.171362	0.0683669	-2.50651	0.012193	0.163447		ENSG00000249825.1	189.357	0.0514568	0.0564319	0.911838	0.361854	0.641435
ENSG00000152348.11	285.442	-0.0138393	0.0644119	-0.214857	0.829879	0.993597		ENSG00000113318.9	885.337	0.00323219	0.047135	0.0685729	0.94533	#N/A		ENSG00000164251.4	948.403	0.197433	0.0911644	2.16568	0.0303359	0.237654		ENSG00000164300.11	1804.77	-0.0392322	0.0450001	-0.871824	0.383305	0.661664
ENSG00000186468.8	8350.41	-0.0278917	0.118219	-0.235932	0.813485	0.991545		ENSG00000113319.7	1307.23	-0.0832514	0.07071	-1.17736	0.23905	#N/A		ENSG00000171643.9	325.031	-0.0663801	0.0655246	-1.01306	0.311034	0.635585		ENSG00000039319.12	5984.98	0.0862747	0.0467342	1.84607	0.064882	0.266227
ENSG00000271862.1	173.535	0.0217897	0.0640409	0.340247	0.733671	0.989102		ENSG00000247572.3	223.409	-0.0595579	0.0656242	-0.90756	0.364111	#N/A		ENSG00000164252.8	1430.49	0.0619229	0.0462189	1.33977	0.180319	0.507614		ENSG00000152380.5	210.219	0.000151318	0.0498517	0.00303537	0.997578	0.999085
ENSG00000174695.5	3065.46	-0.0168814	0.0723429	-0.233353	0.815488	0.991545		ENSG00000131732.7	762.89	0.0195799	0.0556634	0.351755	0.725022	#N/A		ENSG00000164253.8	1181.43	0.0079884	0.0396468	0.201489	0.840316	0.946446		ENSG00000228716.2	409.388	0.0442563	0.0247315	1.78947	0.0735393	0.284299
ENSG00000152422.11	343.683	-0.0129216	0.0990205	-0.130494	0.896176	0.996793		ENSG00000145687.11	2069.71	-0.0185699	0.0611018	-0.303917	0.761191	#N/A		ENSG00000171530.9	446.305	0.00616965	0.0479844	0.128576	0.897693	0.968177		ENSG00000113318.9	892.976	-0.0401215	0.0288326	-1.39153	0.164065	0.430701
ENSG00000038427.11	29097.7	-0.0678729	0.0870848	-0.779389	0.43575	0.965348		ENSG00000152348.11	282.245	-0.0458787	0.0694771	-0.660342	0.509034	#N/A		ENSG00000132842.9	4463.28	0.0874564	0.0407828	2.14444	0.0319974	0.241829		ENSG00000113319.7	1338.18	-0.022783	0.0461925	-0.49322	0.621857	0.831887
ENSG00000127184.6	1021.27	-0.0690082	0.113795	-0.606427	0.544231	0.9763		ENSG00000186468.8	8242.58	0.188912	0.120849	1.56321	0.118003	0.362697		ENSG00000253558.1	227.207	0.0642568	0.0595818	1.07846	0.280828	0.611688		ENSG00000247572.3	222.83	-0.0647693	0.0425415	-1.52249	0.127885	0.379948
ENSG00000145715.10	2518.01	-0.0527705	0.0417314	-1.26453	0.206041	0.960752		ENSG00000271862.1	169.408	-0.0172935	0.0714047	-0.242191	0.808633	#N/A		ENSG00000245556.2	239.041	0.0328271	0.0495488	0.662521	0.507638	0.781685		ENSG00000131732.7	795.617	0.0220145	0.0340573	0.646396	0.518023	0.768425
ENSG00000134480.9	3878.28	-0.0115686	0.0550951	-0.209975	0.833687	0.994215		ENSG00000174695.5	3003.05	0.0952014	0.082236	1.15766	0.247002	0.537479		ENSG00000085365.13	1485.24	0.0733739	0.0498202	1.47278	0.140812	0.455695		ENSG00000145687.11	2150	-0.00566855	0.0352512	-0.160804	0.872248	0.95512
ENSG00000164180.9	1905.55	-0.0471686	0.0607227	-0.776787	0.437284	0.965348		ENSG00000152422.11	345.733	0.244916	0.117375	2.08662	0.0369221	#N/A		ENSG00000145685.9	565.692	0.0924619	0.0746273	1.23898	0.215352	0.54337		ENSG00000152348.11	287.461	-0.029385	0.0416514	-0.705498	0.480501	0.742748
ENSG00000247828.3	1114.67	-0.027531	0.0592669	-0.464525	0.642272	0.980466		ENSG00000038427.11	28877	0.0674566	0.0976605	0.690725	0.489738	0.731884		ENSG00000113273.11	857.924	0.00491154	0.0517416	0.0949245	0.924375	0.977521		ENSG00000186468.8	8693.77	0.0823488	0.0777723	1.05885	0.28967	0.572808
ENSG00000081189.9	3206.09	-0.0632668	0.0571178	-1.10765	0.268011	0.960752		ENSG00000127184.6	1008.09	0.0978684	0.124129	0.788443	0.430438	#N/A		ENSG00000152409.8	1488.15	-0.0353724	0.040441	-0.874666	0.381756	0.693072		ENSG00000271862.1	177.911	0.0453068	0.0416895	1.08677	0.27714	0.560521
ENSG00000248309.1	214.897	0.0303789	0.0667527	0.455096	0.64904	0.982174		ENSG00000145715.10	2519.67	0.0635884	0.0438886	1.44886	0.147377	0.40757		ENSG00000164329.9	4715.64	-0.047874	0.0374855	-1.27713	0.201556	0.529666		ENSG00000174695.5	3123.59	0.0377907	0.0473638	0.797881	0.42494	0.700207
ENSG00000153140.4	178.025	-0.013812	0.105141	-0.131366	0.895486	0.996793		ENSG00000134480.9	3882.59	0.111669	0.0588515	1.89747	0.0577661	0.256395		ENSG00000177034.10	694.913	0.0137469	0.0543946	0.252725	0.800481	0.930976		ENSG00000152422.11	359.973	0.10633	0.0699799	1.51944	0.128652	0.381087
ENSG00000176055.9	267.125	-0.101469	0.087757	-1.15626	0.247577	0.960752		ENSG00000164180.9	1905.31	0.0224582	0.0654208	0.343289	0.731381	#N/A		ENSG00000249825.1	193.853	0.105541	0.0717675	1.4706	0.141399	0.456132		ENSG00000038427.11	29080.6	-0.0313859	0.0605014	-0.518764	0.603925	0.822696
ENSG00000176018.8	1554.56	-0.0146077	0.0857219	-0.170408	0.864689	0.996702		ENSG00000247828.3	1123.13	0.0530848	0.0622192	0.853189	0.393554	#N/A		ENSG00000164300.11	1870.53	0.0210428	0.0557702	0.377313	0.705941	0.887938		ENSG00000127184.6	1030.8	-0.013737	0.0805513	-0.170537	0.864587	0.951477
ENSG00000234292.3	270.224	0.0396377	0.129769	0.305447	0.760026	0.989443		ENSG00000081189.9	3117.6	-0.10157	0.0648068	-1.56727	0.117051	0.36209		ENSG00000039319.12	5917.35	0.0924942	0.0591956	1.56252	0.118166	0.420911		ENSG00000145715.10	2585.79	0.0130322	0.0257086	0.50692	0.612211	0.826073
ENSG00000248323.1	4172.72	0.0162439	0.0861665	0.188518	0.850471	0.995109		ENSG00000248309.1	214.013	0.0689849	0.0729196	0.946041	0.344128	#N/A		ENSG00000152380.5	207.649	0.00417728	0.0646137	0.06465	0.948453	0.986343		ENSG00000134480.9	4025.93	0.0563003	0.0335166	1.67978	0.0930006	0.323445
ENSG00000113369.4	10242.7	-0.0421683	0.0857222	-0.491919	0.622777	0.980452		ENSG00000153140.4	177.658	0.171738	0.116671	1.47199	0.141024	#N/A		ENSG00000228716.2	409.209	0.049792	0.0312186	1.59495	0.110724	0.412582		ENSG00000164180.9	1936.91	-0.0257967	0.0393065	-0.656298	0.511633	0.763648
ENSG00000113391.12	1468.91	-0.0203526	0.0538588	-0.377889	0.705513	0.987068		ENSG00000176055.9	268.064	0.0477494	0.0966534	0.494027	0.621287	#N/A		ENSG00000113318.9	891.028	-0.0781374	0.0418565	-1.86679	0.0619307	0.324286		ENSG00000247828.3	1157.84	0.0308206	0.0390088	0.790093	0.429474	0.703659
ENSG00000249353.2	161.958	-0.00688312	0.0639347	-0.107659	0.914267	0.996793		ENSG00000176018.8	1520.69	0.0831112	0.0992668	0.837251	0.402452	#N/A		ENSG00000113319.7	1388.39	0.0311552	0.0595207	0.523436	0.600671	0.830255		ENSG00000081189.9	3219.18	-0.0411117	0.041169	-0.998608	0.317985	0.600594
ENSG00000248483.4	1026.64	0.0314527	0.0751127	0.41874	0.675406	0.985285		ENSG00000234292.3	276.879	0.0413717	0.136421	0.303265	0.761688	#N/A		ENSG00000247572.3	225.828	-0.0548807	0.0540773	-1.01486	0.310174	0.635585		ENSG00000248309.1	224.554	0.0678971	0.0484361	1.40179	0.160979	0.425841
ENSG00000251023.1	338.364	-0.0292733	0.0554824	-0.527615	0.597767	0.979143		ENSG00000248323.1	4250.33	0.122654	0.0885714	1.3848	0.166112	0.430448		ENSG00000131732.7	814.077	0.0771141	0.0438393	1.75902	0.0785745	0.360699		ENSG00000153140.4	188.381	0.115656	0.073843	1.56625	0.117291	0.36176
ENSG00000185261.9	1354.37	-0.028145	0.0848215	-0.331815	0.740029	0.989102		ENSG00000113369.4	10108.7	0.0881475	0.0909077	0.969637	0.332227	0.622539		ENSG00000145687.11	2208.45	0.0500301	0.044555	1.12289	0.261486	0.594837		ENSG00000176055.9	273.52	-0.0240043	0.0595509	-0.403089	0.686882	0.865618
ENSG00000133302.8	1065.08	-0.0176632	0.0708672	-0.249243	0.803173	0.990796		ENSG00000113391.12	1476.35	0.121277	0.0573173	2.11589	0.0343546	#N/A		ENSG00000152348.11	289.65	-0.0290016	0.0567429	-0.511105	0.609278	0.832287		ENSG00000176018.8	1582.69	0.0256197	0.058404	0.438664	0.660905	0.853146
ENSG00000198677.6	2993.09	-0.0200683	0.0646348	-0.310487	0.756191	0.98926		ENSG00000249353.2	162.6	0.143574	0.0697818	2.05747	0.0396415	#N/A		ENSG00000186468.8	8825.84	0.107198	0.0969219	1.10603	0.268715	0.602047		ENSG00000234292.3	278.317	-0.0210695	0.0907718	-0.232116	0.816448	0.930012
ENSG00000164291.12	220.084	-0.00948886	0.0613217	-0.154739	0.877027	0.996793		ENSG00000248483.4	1047.83	0.0709445	0.0858697	0.826188	0.408698	#N/A		ENSG00000271862.1	180.291	0.101445	0.0573321	1.76943	0.0768219	0.357108		ENSG00000248323.1	4413.68	0.0793542	0.0605998	1.30948	0.190372	0.463524
ENSG00000175449.9	183.498	-0.146477	0.0716889	-2.04324	0.041029	0.940922		ENSG00000251023.1	343.408	0.127237	0.0559651	2.27351	0.0229956	#N/A		ENSG00000174695.5	3147	0.058252	0.064107	0.908668	0.363525	0.680884		ENSG00000113369.4	10647.8	0.0545788	0.0572443	0.953435	0.34037	0.621415
ENSG00000164292.8	522.367	0.0548722	0.0881936	0.622179	0.533824	0.97462		ENSG00000185261.9	1395.72	0.29666	0.0837647	3.54159	0.00039773	#N/A		ENSG00000152422.11	360.348	0.1141	0.0874702	1.30444	0.192083	0.519535		ENSG00000113391.12	1511.03	0.0345674	0.0335605	1.03	0.303008	0.587041
ENSG00000173221.9	2772.18	0.0236427	0.0523385	0.451727	0.651465	0.982746		ENSG00000133302.8	1072.4	0.150524	0.0747163	2.0146	0.0439461	#N/A		ENSG00000038427.11	28549.6	-0.0409368	0.0750456	-0.545492	0.585415	0.823922		ENSG00000249353.2	168.229	0.0509414	0.0426854	1.19342	0.232706	0.516579
ENSG00000118985.10	593.084	-0.00810118	0.0549274	-0.147489	0.882746	0.996793		ENSG00000198677.6	2981.57	0.0547655	0.0699056	0.783421	0.43338	0.69954		ENSG00000127184.6	1049.08	-0.0571954	0.100804	-0.567391	0.570449	0.816292		ENSG00000248483.4	1047.54	0.00912208	0.0555701	0.164154	0.86961	0.954246
ENSG00000153113.19	6037.26	-0.00171856	0.0374389	-0.0459031	0.963387	0.997239		ENSG00000164291.12	221.55	0.0850095	0.0713902	1.19077	0.233743	#N/A		ENSG00000145715.10	2616.61	0.0369614	0.0342805	1.07821	0.280942	0.611812		ENSG00000251023.1	350.913	0.0348753	0.0353803	0.985728	0.324267	0.605774
ENSG00000164307.8	3655.14	0.0539797	0.0316995	1.70286	0.088595	0.950537		ENSG00000175449.9	186.159	0.0120063	0.081347	0.147594	0.882663	#N/A		ENSG00000134480.9	4060.08	0.0832832	0.0455341	1.82903	0.067395	0.338179		ENSG00000185261.9	1428.16	0.084654	0.0573138	1.47703	0.139669	0.398639
ENSG00000248734.2	163.988	-0.00092244	0.0758808	-0.0121564	0.990301	0.998548		ENSG00000164292.8	501.12	-0.0959343	0.0999447	-0.959874	0.337119	#N/A		ENSG00000164180.9	1970.22	-0.0241385	0.053263	-0.453195	0.650409	0.85675		ENSG00000133302.8	1094.6	0.0230251	0.0456897	0.503944	0.614301	0.827201
ENSG00000164308.12	3441.24	0.0233346	0.101064	0.230889	0.817401	0.991545		ENSG00000173221.9	2733.78	0.0757354	0.0534652	1.41654	0.156618	0.420915		ENSG00000247828.3	1182.36	0.0836818	0.0496309	1.68608	0.0917798	0.386496		ENSG00000198677.6	3075.81	0.0183188	0.0413408	0.443116	0.657682	0.851368
ENSG00000113441.11	12465.4	0.0367229	0.0422642	0.868891	0.384907	0.963945		ENSG00000118985.10	590.361	0.0342823	0.0614213	0.55815	0.576742	#N/A		ENSG00000081189.9	3284.48	-0.00163697	0.0526624	-0.0310843	0.975202	0.993033		ENSG00000164291.12	227.222	0.0183778	0.0422826	0.434641	0.663823	0.855248
ENSG00000227836.1	112.222	0.076643	0.0555695	1.37923	0.167824	0.959439		ENSG00000153113.19	6025.66	0.050112	0.0401043	1.24954	0.211467	0.49172		ENSG00000248309.1	225.242	0.104285	0.062147	1.67804	0.0933397	0.389299		ENSG00000175449.9	184.891	-0.108533	0.0502844	-2.15838	0.0308986	0.183749
ENSG00000058729.6	567.283	-0.0204051	0.0795288	-0.256574	0.797507	0.990253		ENSG00000164307.8	3586.06	-0.0314664	0.0334578	-0.940481	0.346971	0.631826		ENSG00000153140.4	193.294	0.18683	0.0914472	2.04303	0.0410491	0.27091		ENSG00000164292.8	506.792	-0.0520139	0.0596823	-0.871513	0.383474	0.661679
ENSG00000174136.7	187.227	-0.13497	0.112559	-1.19911	0.230485	0.960752		ENSG00000248734.2	166.566	0.0687046	0.0852996	0.80545	0.42056	#N/A		ENSG00000176055.9	281.328	0.0116651	0.0775452	0.15043	0.880425	0.960325		ENSG00000173221.9	2833.05	0.0432505	0.035006	1.23552	0.216637	0.497811
ENSG00000153922.6	6187.88	-0.00946481	0.0605661	-0.156272	0.875818	0.996793		ENSG00000164308.12	3485.37	0.0574908	0.109591	0.524595	0.599865	0.811927		ENSG00000176018.8	1609.32	0.0457564	0.0774563	0.590738	0.554696	0.809001		ENSG00000118985.10	596.534	-0.0293123	0.0369855	-0.792536	0.428048	0.702664
ENSG00000248489.1	202.731	0.035701	0.0402591	0.886782	0.375196	0.963945		ENSG00000113441.11	12376.1	0.0307304	0.0456303	0.673467	0.500651	0.741471		ENSG00000234292.3	276.809	-0.0466797	0.11415	-0.408934	0.682588	0.875844		ENSG00000153113.19	6046.62	-0.021455	0.0261797	-0.819528	0.412485	0.689723
ENSG00000174132.8	831.933	0.0254133	0.0732396	0.346988	0.7286	0.989102		ENSG00000227836.1	111.949	0.03447	0.0636088	0.541907	0.587883	#N/A		ENSG00000248323.1	4407.74	0.119634	0.0730593	1.63749	0.101529	0.401231		ENSG00000164307.8	3713.49	0.0152214	0.0230537	0.660261	0.509086	0.763041
ENSG00000113532.8	9619.79	0.0597016	0.0634136	0.941464	0.346467	0.963945		ENSG00000058729.6	562.924	0.131983	0.0880298	1.4993	0.133796	#N/A		ENSG00000113369.4	10891.5	0.11457	0.0744651	1.53857	0.123909	0.429377		ENSG00000248734.2	165.243	-0.0300657	0.0519978	-0.578211	0.563122	0.798941
ENSG00000173930.8	1152.89	0.198512	0.079816	2.48712	0.012878	0.889636		ENSG00000174136.7	192.944	0.0580536	0.122393	0.474323	0.63527	#N/A		ENSG00000113391.12	1514.92	0.0303045	0.04649	0.651851	0.514497	0.785684		ENSG00000164308.12	3534.97	0.0278012	0.0704261	0.394757	0.693022	0.868845
ENSG00000145730.16	1743.32	0.145825	0.0998074	1.46106	0.143999	0.959439		ENSG00000153922.6	6193.49	0.126658	0.0670641	1.88861	0.0589437	0.259329		ENSG00000249353.2	170.598	0.0443189	0.0590756	0.750207	0.45313	0.74449		ENSG00000113441.11	12698.9	0.0236428	0.0277845	0.850933	0.394806	0.672971
ENSG00000145723.12	357.14	-0.0435564	0.0745821	-0.584007	0.559216	0.979143		ENSG00000248489.1	199.444	0.0709742	0.0485127	1.463	0.143467	#N/A		ENSG00000248483.4	1037.42	-0.037647	0.0739875	-0.50883	0.610872	0.833589		ENSG00000227836.1	115.846	0.0521978	0.0367859	1.41896	0.15591	#N/A
ENSG00000145725.15	4955.49	-0.00640513	0.0674036	-0.0950265	0.924294	0.996793		ENSG00000174132.8	800.334	-0.0315149	0.0706148	-0.446293	0.655386	#N/A		ENSG00000251023.1	351.596	0.0326595	0.0476158	0.685897	0.492778	0.772195		ENSG00000058729.6	589.264	0.070114	0.0534558	1.31163	0.189647	0.462647
ENSG00000181751.5	220.627	0.00113011	0.0510107	0.0221544	0.982325	0.998116		ENSG00000113532.8	9420.09	0.127188	0.0669456	1.89987	0.0574498	0.256323		ENSG00000185261.9	1400.47	0.0762214	0.0725	1.05133	0.293107	0.62144		ENSG00000174136.7	199.922	0.0344454	0.075242	0.457796	0.647099	0.847177
ENSG00000145743.11	674.835	-0.0140038	0.0447987	-0.312594	0.754589	0.98926		ENSG00000173930.8	1142.92	0.336478	0.0912479	3.68752	0.000226451	#N/A		ENSG00000133302.8	1096.47	-0.0011105	0.0614307	-0.0180772	0.985577	0.995654		ENSG00000153922.6	6421.29	0.0587272	0.0379023	1.54943	0.121277	0.369155
ENSG00000151422.8	842.183	0.00464733	0.057516	0.0808006	0.935601	0.996793		ENSG00000145730.16	1648.87	0.000161328	0.11187	0.00144211	0.998849	#N/A		ENSG00000198677.6	3123.4	0.0307909	0.0553928	0.555865	0.578303	0.819771		ENSG00000248489.1	209.154	0.0534793	0.0305475	1.75069	0.079999	0.29764
ENSG00000249476.1	630.143	0.113406	0.080813	1.40332	0.160522	0.959439		ENSG00000145723.12	357.82	0.0992115	0.0834011	1.18957	0.234215	#N/A		ENSG00000164291.12	228.981	-0.00678906	0.0557147	-0.121854	0.903015	0.970605		ENSG00000174132.8	858.488	0.0411306	0.0503493	0.816906	0.413982	0.690687
ENSG00000198961.5	7996.1	0.0611026	0.0531766	1.14905	0.250535	0.960752		ENSG00000145725.15	4868.88	0.0732564	0.0706294	1.03719	0.299645	0.59542		ENSG00000175449.9	192.26	-0.104192	0.067422	-1.54537	0.122258	0.426007		ENSG00000113532.8	10089.4	0.119165	0.0433785	2.74709	0.00601267	0.0898725
ENSG00000112893.5	4965.5	-0.0115067	0.0426202	-0.269982	0.787174	0.989817		ENSG00000181751.5	216.713	0.0180819	0.0629836	0.287089	0.774044	#N/A		ENSG00000164292.8	512.048	-0.098537	0.0777437	-1.26746	0.204991	0.533497		ENSG00000173930.8	1180.95	0.176997	0.0567333	3.11981	0.00180967	0.057665
ENSG00000164209.12	2190.34	-0.0624517	0.0594614	-1.05029	0.293585	0.961948		ENSG00000145743.11	672.048	0.0442697	0.0503161	0.879832	0.37895	#N/A		ENSG00000173221.9	2827.14	0.0407608	0.0456155	0.893573	0.37155	0.687271		ENSG00000145730.16	1736.03	0.0557807	0.072408	0.770366	0.441083	0.71303
ENSG00000134987.7	1797.49	-0.0276127	0.0515219	-0.535941	0.591999	0.979143		ENSG00000151422.8	832.179	0.0657636	0.0646425	1.01734	0.30899	#N/A		ENSG00000118985.10	595.867	-0.0766838	0.0484273	-1.58348	0.113311	0.414452		ENSG00000145723.12	369.097	0.0269779	0.0498456	0.541229	0.58835	0.8146
ENSG00000152495.6	4460.31	-0.09652	0.0870929	-1.10824	0.267757	0.960752		ENSG00000249476.1	636.263	0.137784	0.0885808	1.55546	0.119836	#N/A		ENSG00000153113.19	5963.12	-0.0746544	0.0319869	-2.3339	0.0196007	0.199731		ENSG00000145725.15	5068.38	0.0403567	0.045286	0.891152	0.372848	0.651286
ENSG00000164211.8	693.39	0.0249005	0.0873193	0.285165	0.775517	0.989443		ENSG00000198961.5	7944.9	0.178917	0.0573437	3.12007	0.00180805	0.0903357		ENSG00000164307.8	3742.8	0.0158094	0.0299911	0.527138	0.598098	0.828987		ENSG00000181751.5	221.61	0.000486861	0.0374407	0.0130035	0.989625	0.997413
ENSG00000134986.9	250.114	-0.0764259	0.054107	-1.41249	0.157804	0.959439		ENSG00000112893.5	4909.68	0.0223924	0.0452585	0.494767	0.620765	0.822699		ENSG00000248734.2	163.17	-0.0891608	0.0684395	-1.30277	0.192654	0.519535		ENSG00000145743.11	680.398	-0.0193434	0.0309652	-0.624684	0.532179	0.777816
ENSG00000129595.8	195.612	0.269685	0.120832	2.2319	0.0256216	0.940242		ENSG00000164209.12	2173.6	0.0321631	0.0655279	0.49083	0.623546	#N/A		ENSG00000164308.12	3538.42	0.00223516	0.0864097	0.025867	0.979363	0.994067		ENSG00000151422.8	856.866	0.018636	0.0372136	0.500786	0.616522	0.828668
ENSG00000224032.2	556.469	-0.0235587	0.0566207	-0.41608	0.677351	0.985628		ENSG00000134987.7	1789.68	0.0330603	0.0558509	0.591938	0.553892	#N/A		ENSG00000113441.11	12703.6	0.0137856	0.0365447	0.377224	0.706007	0.887938		ENSG00000249476.1	656.543	0.0936562	0.0529766	1.76788	0.0770811	0.291382
ENSG00000134982.12	4049.9	0.0055187	0.0505897	0.109087	0.913133	0.996793		ENSG00000152495.6	4550.03	-0.0293316	0.0850579	-0.344843	0.730213	0.879293		ENSG00000227836.1	116.687	0.0651908	0.0474647	1.37346	0.169609	#N/A		ENSG00000198961.5	8367.56	0.12588	0.0355018	3.54575	0.0003915	0.0368687
ENSG00000153037.8	444.585	0.0502997	0.0382072	1.3165	0.188007	0.959586		ENSG00000164211.8	683.128	0.111802	0.0992324	1.12667	0.259881	#N/A		ENSG00000058729.6	597.066	0.0951493	0.0679246	1.40081	0.161272	0.485134		ENSG00000112893.5	5062.27	0.00886541	0.0264547	0.335116	0.737537	0.890838
ENSG00000129625.8	1688.6	0.0178195	0.0583504	0.305388	0.760071	0.989443		ENSG00000134986.9	243.816	-0.179439	0.0601628	-2.98255	0.00285856	#N/A		ENSG00000174136.7	204.849	0.137868	0.088709	1.55416	0.120146	0.422954		ENSG00000164209.12	2235.74	-0.00217474	0.0392682	-0.0553817	0.955834	0.988352
ENSG00000172795.11	12092.2	0.0616354	0.0601126	1.02533	0.305206	0.961948		ENSG00000129595.8	188.517	0.155167	0.123751	1.25386	0.209893	#N/A		ENSG00000153922.6	6448.39	0.0764254	0.0510176	1.49802	0.134128	0.446032		ENSG00000134987.7	1845.64	0.0135307	0.0341019	0.396772	0.691536	0.867938
ENSG00000171444.13	160.244	0.183397	0.112619	1.62848	0.103423	0.95709		ENSG00000224032.2	551.537	0.0234497	0.0586204	0.400027	0.689137	#N/A		ENSG00000248489.1	214.777	0.103097	0.0404188	2.55072	0.0107502	0.154169		ENSG00000152495.6	4707.12	-0.020015	0.0585571	-0.341802	0.7325	0.887631
ENSG00000047188.11	2624.3	-0.0321073	0.049664	-0.64649	0.517962	0.968594		ENSG00000134982.12	4051.12	0.151942	0.0563123	2.6982	0.00697149	0.112459		ENSG00000174132.8	873.692	0.112747	0.0617935	1.82457	0.0680655	0.338818		ENSG00000164211.8	691.65	0.00757154	0.0594273	0.127408	0.898617	0.966278
ENSG00000164219.5	1962.71	0.00325753	0.0565612	0.057593	0.954073	0.997239		ENSG00000153037.8	443.175	0.0888938	0.0426679	2.08339	0.0372161	#N/A		ENSG00000113532.8	10108	0.162718	0.0531618	3.06081	0.00220742	0.0798639		ENSG00000134986.9	249.059	-0.0909246	0.0367662	-2.47305	0.0133965	0.126356
ENSG00000164221.8	264.985	0.0356517	0.0722246	0.493622	0.621573	0.980452		ENSG00000129625.8	1661.46	0.0877503	0.0640211	1.37065	0.170485	#N/A		ENSG00000173930.8	1106.52	0.0484029	0.0700002	0.691469	0.489271	0.769937		ENSG00000129595.8	188.425	0.0449696	0.0814969	0.551795	0.581089	0.810241
ENSG00000145780.6	1840.63	-0.00364824	0.053088	-0.0687207	0.945212	0.996793		ENSG00000172795.11	12001.7	0.197961	0.065706	3.01283	0.00258821	0.0909138		ENSG00000145730.16	1698.68	-0.00750707	0.0890282	-0.0843224	0.9328	0.981638		ENSG00000224032.2	572.655	0.0185605	0.0368644	0.503482	0.614626	0.827429
ENSG00000134970.13	1984.74	-0.030974	0.064279	-0.481868	0.629899	0.980452		ENSG00000171444.13	173.118	0.135258	0.114075	1.18569	0.235743	#N/A		ENSG00000145723.12	373.97	0.0477325	0.0657468	0.726004	0.467836	0.756096		ENSG00000134982.12	4237.46	0.089003	0.035071	2.5378	0.0111553	0.116276
ENSG00000145782.8	3197.86	-0.00635025	0.0540929	-0.117395	0.906547	0.996793		ENSG00000047188.11	2637.59	0.0519518	0.0530525	0.979252	0.327455	0.620095		ENSG00000145725.15	5104.52	0.054759	0.057539	0.951686	0.341256	0.665471		ENSG00000153037.8	456.25	0.0424765	0.0251632	1.68804	0.0914027	0.319959
ENSG00000177879.10	790.753	-0.0238328	0.0548152	-0.434784	0.663719	0.983112		ENSG00000164219.5	1936.34	0.109332	0.0614233	1.77998	0.0750788	#N/A		ENSG00000181751.5	221.687	-0.0141023	0.0486681	-0.289766	0.771995	0.91754		ENSG00000129625.8	1720.55	0.0399574	0.0378472	1.05576	0.29108	0.574526
ENSG00000145781.4	846.378	-0.0286951	0.0475124	-0.60395	0.545877	0.9763		ENSG00000164221.8	258.194	0.0769694	0.0827345	0.930318	0.352207	#N/A		ENSG00000145743.11	676.884	-0.0476494	0.0421924	-1.12934	0.258756	0.592154		ENSG00000172795.11	12652.2	0.121859	0.0389114	3.13172	0.00173788	0.0566704
ENSG00000248445.1	229.218	0.0125135	0.0601777	0.207942	0.835274	0.994215		ENSG00000145780.6	1817.4	0.0967998	0.0594556	1.6281	0.103503	#N/A		ENSG00000151422.8	862.215	0.0154863	0.0500469	0.309435	0.75699	0.910478		ENSG00000171444.13	170.41	0.0746507	0.075679	0.986412	0.323931	0.605706
ENSG00000169570.5	349.12	-0.0230125	0.0506403	-0.454431	0.649519	0.98229		ENSG00000134970.13	1936.3	0.00937221	0.072974	0.128432	0.897807	#N/A		ENSG00000249476.1	648.937	0.0795112	0.0662219	1.20068	0.229876	0.559131		ENSG00000047188.11	2671.04	-0.021664	0.0329693	-0.657098	0.511118	0.763333
ENSG00000172869.10	4570.59	0.0124897	0.0477039	0.261816	0.793463	0.989817		ENSG00000145782.8	3159.56	0.0554787	0.0581177	0.954592	0.339784	0.627264		ENSG00000198961.5	8301.78	0.134628	0.0447287	3.00988	0.00261353	0.0845467		ENSG00000164219.5	2028.27	0.0651675	0.0359419	1.81313	0.0698113	0.277234
ENSG00000145779.7	5452.7	-0.000889495	0.0403853	-0.0220252	0.982428	0.998116		ENSG00000177879.10	787.482	0.126852	0.0630685	2.01133	0.0442904	#N/A		ENSG00000112893.5	5127.19	0.0228801	0.0372636	0.614007	0.539211	0.802985		ENSG00000164221.8	270.281	0.0474195	0.048724	0.973225	0.330441	0.611922
ENSG00000133835.10	2578.75	0.0869323	0.056207	1.54665	0.121949	0.95709		ENSG00000145781.4	841.391	0.0343545	0.0526357	0.652684	0.51396	#N/A		ENSG00000164209.12	2278.01	0.0302619	0.0519632	0.582372	0.560316	0.812645		ENSG00000145780.6	1878.06	0.0296573	0.0359768	0.824345	0.409744	0.687506
ENSG00000151304.5	398.608	-0.0244556	0.0586528	-0.416954	0.676712	0.985562		ENSG00000248445.1	227.048	-0.0303836	0.0615923	-0.493303	0.621799	#N/A		ENSG00000134987.7	1877.83	0.0372577	0.0447151	0.833225	0.404718	0.707251		ENSG00000134970.13	2009.67	0.00431711	0.0420853	0.10258	0.918296	0.974094
ENSG00000205302.2	2894.85	-0.000923633	0.0594149	-0.0155455	0.987597	0.99843		ENSG00000169570.5	346.415	0.00334465	0.0597137	0.0560114	0.955333	#N/A		ENSG00000152495.6	4968.36	0.0642147	0.0746623	0.860069	0.389751	0.697075		ENSG00000145782.8	3292.89	0.0375939	0.033904	1.10883	0.267503	0.552231
ENSG00000260686.1	274.744	-0.0814193	0.0851811	-0.955838	0.339154	0.963945		ENSG00000172869.10	4551.77	0.0528365	0.0524272	1.00781	0.313547	0.609737		ENSG00000164211.8	684.932	-0.0561475	0.0795954	-0.705411	0.480554	0.764379		ENSG00000177879.10	810.116	0.0397716	0.0363424	1.09436	0.273798	0.557848
ENSG00000064652.6	174.248	-0.0088095	0.0481909	-0.182804	0.854952	0.995581		ENSG00000145779.7	5422.31	0.01053	0.0431583	0.243984	0.807243	0.914678		ENSG00000134986.9	255.529	-0.0566368	0.0459225	-1.23331	0.217459	0.546233		ENSG00000145781.4	863.635	0.00530235	0.0318987	0.166225	0.86798	0.953137
ENSG00000168944.11	2118.7	-0.0152641	0.0523444	-0.291609	0.770585	0.989443		ENSG00000133835.10	2535.27	0.107082	0.058703	1.82413	0.0681328	0.282885		ENSG00000129595.8	171.292	-0.207328	0.102503	-2.02267	0.0431077	0.276977		ENSG00000248445.1	234.816	0.0235992	0.0405215	0.582388	0.560305	0.796757
ENSG00000250539.1	295.774	-0.00415528	0.0721088	-0.0576251	0.954047	0.997239		ENSG00000151304.5	395.431	0.0232611	0.061521	0.3781	0.705357	#N/A		ENSG00000224032.2	589.299	0.0668757	0.04812	1.38977	0.164599	0.489972		ENSG00000169570.5	356.006	-0.000183309	0.0348548	-0.00525921	0.995804	0.998271
ENSG00000151292.13	1239.2	-0.0913004	0.0802611	-1.13754	0.255312	0.960752		ENSG00000205302.2	2877.95	0.119965	0.0693429	1.73003	0.0836253	0.310508		ENSG00000134982.12	4241.04	0.106171	0.0444518	2.38846	0.0169191	0.187511		ENSG00000172869.10	4648.49	0.0120931	0.0304109	0.397656	0.690884	0.867673
ENSG00000168916.11	149.051	-0.054698	0.106928	-0.511539	0.608974	0.979143		ENSG00000260686.1	278.949	0.11931	0.0963923	1.23776	0.215806	#N/A		ENSG00000153037.8	452.648	0.0158209	0.0337904	0.468208	0.639636	0.850959		ENSG00000145779.7	5636.5	0.030323	0.0264814	1.14507	0.252182	0.538149
ENSG00000155324.5	151.497	-0.0450416	0.0538255	-0.836808	0.4027	0.963945		ENSG00000064652.6	173.182	0.00180153	0.054908	0.0328099	0.973826	#N/A		ENSG00000129625.8	1714.38	0.0206848	0.050008	0.41363	0.679145	0.8748		ENSG00000133835.10	2643.72	0.0867131	0.0354464	2.44631	0.0144326	0.130367
ENSG00000164902.9	716.116	0.0431192	0.0531524	0.811238	0.417229	0.965348		ENSG00000168944.11	2123.15	0.07634	0.0559453	1.36455	0.172395	#N/A		ENSG00000172795.11	12529.7	0.131565	0.0504183	2.60946	0.00906848	0.142808		ENSG00000151304.5	407.375	0.0112895	0.038276	0.29495	0.768032	0.909131
ENSG00000113368.7	1819.69	0.136784	0.0860257	1.59003	0.111828	0.95709		ENSG00000250539.1	300.112	0.00584182	0.0823735	0.0709188	0.943462	#N/A		ENSG00000171444.13	165.164	-0.0771159	0.0943595	-0.817256	0.413782	0.714958		ENSG00000205302.2	2990.27	0.0612636	0.0410865	1.49109	0.135938	0.392608
ENSG00000173926.5	307.996	-0.104609	0.0738313	-1.41687	0.156521	0.959439		ENSG00000151292.13	1244.21	0.0934751	0.0908456	1.02894	0.303506	#N/A		ENSG00000047188.11	2688.45	-0.0413921	0.0446961	-0.926077	0.354406	0.676632		ENSG00000260686.1	285.116	0.0138157	0.0557694	0.24773	0.804344	0.924213
ENSG00000164241.9	430.731	-0.0485334	0.0699154	-0.694173	0.487573	0.966363		ENSG00000168916.11	156.989	0.124927	0.115168	1.08474	0.278038	#N/A		ENSG00000164219.5	2048.79	0.0939587	0.0475378	1.97651	0.0480974	0.290702		ENSG00000064652.6	173.404	-0.0430125	0.0332239	-1.29462	0.19545	0.47081
ENSG00000164244.16	1298.94	-0.0206638	0.0418865	-0.493329	0.62178	0.980452		ENSG00000155324.5	153.599	-0.0283389	0.0572896	-0.494661	0.62084	#N/A		ENSG00000164221.8	270.915	0.0329058	0.0625742	0.525869	0.598979	0.829295		ENSG00000168944.11	2180.54	0.0281293	0.0326545	0.86142	0.389007	0.666949
ENSG00000245937.3	801.433	-0.0449231	0.058239	-0.771359	0.440494	0.965348		ENSG00000164902.9	699.228	0.0378051	0.0588325	0.642589	0.520491	#N/A		ENSG00000145780.6	1878.97	0.0259024	0.0478065	0.541818	0.587944	0.824977		ENSG00000250539.1	299.982	-0.0294676	0.0525872	-0.560357	0.575236	0.806204
ENSG00000064651.9	790.916	-0.0285608	0.058257	-0.490254	0.623954	0.980452		ENSG00000113368.7	1881.18	0.393856	0.0926112	4.25279	2.11121e-05	#N/A		ENSG00000134970.13	2036.08	0.0364393	0.0583316	0.624692	0.532173	0.799135		ENSG00000151292.13	1266.32	-0.0068125	0.0524365	-0.129919	0.89663	0.965217
ENSG00000138829.6	521.017	0.142475	0.107523	1.32506	0.18515	0.959586		ENSG00000173926.5	312.555	-0.0131697	0.0799843	-0.164654	0.869216	#N/A		ENSG00000145782.8	3328.16	0.0780111	0.046224	1.68768	0.0914731	0.386496		ENSG00000168916.11	158.584	0.0658333	0.0787424	0.836059	0.403122	0.680999
ENSG00000066583.7	383.182	0.186242	0.0557643	3.3398	0.00083839	0.753783		ENSG00000164241.9	434.206	-0.0121006	0.0721994	-0.167599	0.866898	#N/A		ENSG00000177879.10	807.042	0.0320204	0.0476465	0.672042	0.501557	0.777753		ENSG00000155324.5	156.343	-0.0208298	0.0387498	-0.537545	0.590891	0.816293
ENSG00000169567.7	917.488	-0.117544	0.106861	-1.09998	0.271342	0.960752		ENSG00000164244.16	1284.33	0.00112545	0.0457785	0.0245848	0.980386	#N/A		ENSG00000145781.4	875.375	0.0209164	0.04186	0.499675	0.617304	0.837591		ENSG00000164902.9	733.118	0.0529449	0.0361068	1.46634	0.142556	0.402518
ENSG00000186687.11	943.576	-0.0251832	0.0542911	-0.463856	0.642751	0.980466		ENSG00000245937.3	803.487	-0.0136436	0.0583839	-0.233687	0.815228	#N/A		ENSG00000248445.1	236.586	0.0638449	0.051881	1.2306	0.218471	0.546897		ENSG00000113368.7	1975.69	0.227735	0.0637011	3.57506	0.000350142	0.0362277
ENSG00000158985.9	10524.4	0.0232803	0.0438045	0.53146	0.5951	0.979143		ENSG00000064651.9	798.713	0.0800382	0.0608045	1.31632	0.188067	#N/A		ENSG00000169570.5	359.932	0.012647	0.043581	0.290194	0.771668	0.917252		ENSG00000173926.5	312.219	-0.0593748	0.0565561	-1.04984	0.293792	0.578372
ENSG00000158987.15	1936.5	-0.0139872	0.0477845	-0.292713	0.769741	0.989443		ENSG00000138829.6	517.817	0.216407	0.115089	1.88035	0.0600608	#N/A		ENSG00000172869.10	4646.23	0.00190119	0.0419552	0.0453147	0.963856	0.991229		ENSG00000164241.9	445.607	-0.00262871	0.046222	-0.0568713	0.954648	0.988285
ENSG00000217128.7	5185.66	0.0127128	0.0616937	0.206063	0.836741	0.994348		ENSG00000066583.7	368.655	0.10093	0.0614244	1.64316	0.10035	#N/A		ENSG00000145779.7	5752.06	0.064713	0.0355429	1.8207	0.0686523	0.339697		ENSG00000164244.16	1315.27	-0.0168049	0.026879	-0.625204	0.531837	0.777639
ENSG00000164398.8	912.163	-0.0124887	0.0807476	-0.154663	0.877087	0.996793		ENSG00000169567.7	913.467	0.0155544	0.115992	0.134099	0.893324	#N/A		ENSG00000133835.10	2621.79	0.085715	0.0455455	1.88196	0.0598411	0.319743		ENSG00000245937.3	822.614	-0.0202685	0.0390131	-0.519532	0.60339	0.822635
ENSG00000072682.14	188.658	-0.051648	0.0894146	-0.577623	0.563518	0.979143		ENSG00000186687.11	938.273	0.0117532	0.0579745	0.202731	0.839346	#N/A		ENSG00000151304.5	412.831	0.0239201	0.0500424	0.477996	0.632653	0.84605		ENSG00000064651.9	811.372	0.000148402	0.0384006	0.00386458	0.996917	0.998638
ENSG00000197208.5	1246.62	-0.0239071	0.0855173	-0.279558	0.779816	0.989763		ENSG00000158985.9	10363.4	0.0496199	0.0446451	1.11143	0.266384	0.561436		ENSG00000205302.2	2998.73	0.0639036	0.0525453	1.21616	0.223923	0.552842		ENSG00000138829.6	539.591	0.132258	0.0803293	1.64645	0.0996703	0.334152
ENSG00000197375.8	303.725	-0.023026	0.0712685	-0.323088	0.746628	0.989102		ENSG00000158987.15	1942.77	0.0492551	0.048591	1.01367	0.310742	#N/A		ENSG00000260686.1	288.43	0.0369453	0.0732141	0.50462	0.613826	0.835019		ENSG00000066583.7	390.395	0.106474	0.0384329	2.7704	0.00559882	0.0871504
ENSG00000197536.6	2005.98	0.0741456	0.0779043	0.951752	0.341223	0.963945		ENSG00000217128.7	5209.97	0.139543	0.064399	2.16685	0.0302464	0.187129		ENSG00000064652.6	170.961	-0.114206	0.0424784	-2.68855	0.00717625	0.12808		ENSG00000169567.7	926.479	-0.0613107	0.0723508	-0.847409	0.396767	0.67467
ENSG00000238160.1	1459.52	-0.0439893	0.0870794	-0.505163	0.613444	0.97964		ENSG00000164398.8	919.279	0.0146802	0.0832587	0.176321	0.860042	#N/A		ENSG00000168944.11	2197.07	0.031139	0.0439896	0.707871	0.479025	0.763483		ENSG00000186687.11	977.863	0.0222912	0.035952	0.620026	0.53524	0.780035
ENSG00000113522.9	1057.89	0.00147782	0.0571645	0.0258521	0.979375	0.99757		ENSG00000072682.14	197.954	0.210241	0.097486	2.15663	0.0310349	#N/A		ENSG00000250539.1	301.585	-0.0395299	0.0722816	-0.546888	0.584456	0.823633		ENSG00000158985.9	10731.9	0.0301891	0.0263415	1.14607	0.251767	0.537691
ENSG00000131437.11	576.666	0.062578	0.0625607	1.00028	0.317177	0.963679		ENSG00000197208.5	1278.9	0.191615	0.0877459	2.18374	0.028981	#N/A		ENSG00000151292.13	1290.71	0.00941423	0.0708764	0.132826	0.894331	0.966518		ENSG00000158987.15	2015.29	0.032861	0.0301481	1.08999	0.27572	0.559458
ENSG00000164402.9	171.725	0.13273	0.0621106	2.137	0.032598	0.940922		ENSG00000197375.8	302.189	-0.0077331	0.081045	-0.0954174	0.923983	#N/A		ENSG00000168916.11	157.873	0.0286269	0.0985541	0.290469	0.771458	0.917207		ENSG00000217128.7	5425.08	0.0781903	0.0404654	1.93228	0.0533254	0.242039
ENSG00000164405.6	477.971	-0.0373288	0.0726132	-0.514078	0.607197	0.979143		ENSG00000197536.6	1966.67	-0.0107934	0.0849297	-0.127086	0.898872	#N/A		ENSG00000155324.5	159.415	-0.00640772	0.0484109	-0.132361	0.894699	0.966518		ENSG00000164398.8	922.515	-0.0345065	0.0531333	-0.649432	0.516059	0.767041
ENSG00000072364.8	4180.44	0.0202231	0.0313198	0.645696	0.518476	0.968798		ENSG00000238160.1	1494.98	0.179043	0.0883095	2.02746	0.0426159	#N/A		ENSG00000164902.9	740.153	0.05971	0.0458149	1.30329	0.192477	0.519535		ENSG00000072682.14	205.501	0.105314	0.0642422	1.63932	0.101146	0.33655
ENSG00000155329.7	218.168	-0.029197	0.0949918	-0.307363	0.758567	0.989443		ENSG00000113522.9	1051	0.0387139	0.0574836	0.673478	0.500643	#N/A		ENSG00000113368.7	1889.13	0.197976	0.0759561	2.60645	0.00914857	0.143381		ENSG00000197208.5	1308.93	0.0698462	0.0599832	1.16443	0.24425	0.53055
ENSG00000170606.9	2106.37	0.0617421	0.0460698	1.34019	0.180185	0.959439		ENSG00000131437.11	570.006	0.0829077	0.0680169	1.21893	0.222872	#N/A		ENSG00000173926.5	321.776	-0.0602428	0.0735608	-0.818953	0.412813	0.714789		ENSG00000233006.2	126.327	0.00606003	0.0598568	0.101242	0.919358	#N/A
ENSG00000113583.6	919.493	-0.0428238	0.0384679	-1.11324	0.265607	0.960752		ENSG00000164402.9	171.71	0.061384	0.0714287	0.859374	0.390134	#N/A		ENSG00000164241.9	456.27	0.043491	0.0562855	0.772685	0.439709	0.734957		ENSG00000197375.8	305.135	-0.0357431	0.0526355	-0.679069	0.497094	0.755271
ENSG00000213585.6	839.874	0.0524616	0.0373631	1.4041	0.160288	0.959439		ENSG00000164405.6	473.533	0.0884833	0.0792195	1.11694	0.26402	#N/A		ENSG00000164244.16	1328.56	-0.0274158	0.0369025	-0.742925	0.457527	0.748955		ENSG00000197536.6	1981.17	-0.0121727	0.0549109	-0.221681	0.824562	0.932477
ENSG00000081059.15	2779.96	-0.177287	0.106538	-1.66408	0.096097	0.950996		ENSG00000072364.8	4159.42	0.0249657	0.0347479	0.718482	0.47246	0.722567		ENSG00000245937.3	842.528	0.00708985	0.0490904	0.144424	0.885165	0.96216		ENSG00000238160.1	1564.38	0.0901986	0.0605774	1.48898	0.136492	0.393459
ENSG00000113558.14	3512.95	-0.0514637	0.0463716	-1.10981	0.267081	0.960752		ENSG00000155329.7	217.066	0.0962724	0.110008	0.875138	0.381499	#N/A		ENSG00000064651.9	817.773	-0.0152909	0.0504718	-0.302959	0.761921	0.912271		ENSG00000113522.9	1071.11	-0.00308826	0.0360302	-0.0857131	0.931695	0.978736
ENSG00000113575.5	2665.6	0.0519264	0.0373859	1.38893	0.164854	0.959439		ENSG00000170606.9	2081.26	0.109656	0.0506354	2.1656	0.0303415	#N/A		ENSG00000138829.6	522.071	0.0714539	0.0975494	0.732489	0.46387	0.754612		ENSG00000131437.11	586.83	0.0355669	0.0405196	0.877771	0.380068	0.657896
ENSG00000119048.3	2671.2	-0.0341829	0.0639415	-0.534597	0.592928	0.979143		ENSG00000113583.6	908.703	0.00963461	0.0429402	0.224373	0.822467	#N/A		ENSG00000066583.7	384.684	0.0689905	0.0461186	1.49594	0.13467	0.446377		ENSG00000164402.9	171.503	0.0218819	0.0456953	0.478865	0.632035	0.838211
ENSG00000237190.3	226.917	-0.0186052	0.0468387	-0.397219	0.691206	0.986232		ENSG00000213585.6	813.22	-0.081146	0.039598	-2.04924	0.0404382	#N/A		ENSG00000169567.7	957.394	-0.0515997	0.0936396	-0.551045	0.581603	0.821525		ENSG00000164405.6	484.734	-0.00129387	0.0485409	-0.0266553	0.978735	0.995181
ENSG00000043143.16	2489.15	-0.000925275	0.0611951	-0.0151201	0.987936	0.998484		ENSG00000081059.15	2790.75	-0.254222	0.10365	-2.45268	0.0141795	0.141987		ENSG00000186687.11	1003.99	0.0709044	0.0447693	1.58377	0.113245	0.414452		ENSG00000072364.8	4259.34	0.0144636	0.0217425	0.665222	0.505909	0.761867
ENSG00000152700.9	1544.47	-0.026449	0.0348299	-0.759376	0.447628	0.965348		ENSG00000113558.14	3487.39	-0.0170033	0.050519	-0.336572	0.73644	0.881894		ENSG00000158985.9	10818.1	0.0263054	0.0362791	0.725083	0.468401	0.75628		ENSG00000155329.7	224.615	0.0304071	0.067988	0.447242	0.6547	0.849789
ENSG00000113615.8	864.21	-0.0192834	0.0473304	-0.407422	0.683698	0.985757		ENSG00000113575.5	2617.15	0.0849925	0.0404691	2.10018	0.0357129	0.204206		ENSG00000158987.15	2049.29	0.063226	0.0382908	1.6512	0.0986967	0.398905		ENSG00000170606.9	2188.97	0.105993	0.030687	3.454	0.000552339	0.0413426
ENSG00000164615.3	617.407	-0.014591	0.0442261	-0.329918	0.741462	0.989102		ENSG00000119048.3	2631.06	-0.0380382	0.0654916	-0.580811	0.561368	0.786242		ENSG00000217128.7	5392.15	0.0935149	0.0498961	1.87419	0.0609042	0.322057		ENSG00000113583.6	938.533	0.00619298	0.0259657	0.238506	0.811489	0.927751
ENSG00000145833.11	2774.34	0.0757804	0.0349658	2.16727	0.0302139	0.940922		ENSG00000237190.3	221.347	-0.0361891	0.0559949	-0.646293	0.518089	#N/A		ENSG00000164398.8	940.571	-0.0756223	0.0635148	-1.19062	0.233801	0.563569		ENSG00000213585.6	836.434	-0.00932342	0.0248129	-0.375749	0.707103	0.87622
ENSG00000181904.8	1308.46	-0.0368342	0.042772	-0.861175	0.389142	0.963945		ENSG00000043143.16	2447.6	-0.100796	0.0606649	-1.66152	0.0966083	0.32879		ENSG00000072682.14	204.413	0.168302	0.081116	2.07484	0.0380018	0.259496		ENSG00000081059.15	2780.05	-0.173851	0.0678309	-2.56301	0.0103769	0.113049
ENSG00000113621.10	1017.04	0.0359621	0.0299822	1.19945	0.230354	0.960752		ENSG00000152700.9	1529.25	-0.000706215	0.0367214	-0.0192317	0.984656	#N/A		ENSG00000197208.5	1295.77	0.0870073	0.0754341	1.15342	0.248737	0.580025		ENSG00000113558.14	3513.81	-0.0477259	0.0289422	-1.64901	0.099146	0.333582
ENSG00000132570.10	491.848	-0.0269474	0.036307	-0.742211	0.45796	0.965348		ENSG00000113615.8	853.586	-0.0164511	0.0522727	-0.314718	0.752976	#N/A		ENSG00000233006.2	130.461	0.0804887	0.0777575	1.03513	0.30061	#N/A		ENSG00000113575.5	2745.33	0.075223	0.0247374	3.04086	0.00235904	0.063694
ENSG00000113648.12	11318.9	-0.008345	0.0478241	-0.174494	0.861478	0.996489		ENSG00000164615.3	609.165	0.0522524	0.0477542	1.0942	0.273869	#N/A		ENSG00000197375.8	306.712	-0.0423418	0.0668752	-0.633147	0.526638	0.795247		ENSG00000119048.3	2666.66	-0.0688065	0.0409471	-1.68038	0.092884	0.323222
ENSG00000120708.12	1952.95	-0.0344924	0.0816428	-0.42248	0.672675	0.984483		ENSG00000145833.11	2730.03	0.0618995	0.0354473	1.74624	0.0807695	0.304502		ENSG00000197536.6	1957.39	-0.0631501	0.063296	-0.997695	0.318427	0.643425		ENSG00000237190.3	226.935	-0.0409201	0.0329833	-1.24063	0.214743	0.495605
ENSG00000113658.12	1652.6	0.0172852	0.0679071	0.254542	0.799077	0.99063		ENSG00000181904.8	1293.88	-0.0148867	0.0476958	-0.312119	0.75495	#N/A		ENSG00000238160.1	1574.33	0.134958	0.0750067	1.79928	0.0719743	0.347426		ENSG00000043143.16	2492.85	-0.0393914	0.0379776	-1.03723	0.29963	0.58338
ENSG00000146021.10	644.794	-0.0843537	0.0762487	-1.1063	0.268598	0.960752		ENSG00000113621.10	991.43	-0.0475659	0.0336706	-1.41269	0.157748	#N/A		ENSG00000113522.9	1067.69	-0.0224015	0.048206	-0.464703	0.642144	0.852285		ENSG00000152700.9	1556.62	-0.0315638	0.0217149	-1.45355	0.14607	0.407084
ENSG00000177733.4	1171.15	0.0148961	0.0428181	0.347893	0.727921	0.989102		ENSG00000132570.10	488.42	-0.0827139	0.0364896	-2.26678	0.0234036	#N/A		ENSG00000131437.11	585.625	0.00323868	0.051593	0.0627736	0.949947	0.987018		ENSG00000113615.8	867.861	-0.0389188	0.0300609	-1.29467	0.195436	0.47081
ENSG00000031003.6	2876.68	0.0199618	0.0432907	0.46111	0.64472	0.981195		ENSG00000113648.12	11202.4	-0.0304252	0.0523708	-0.580957	0.56127	0.786242		ENSG00000164402.9	165.837	-0.134674	0.0582976	-2.31011	0.0208822	0.205226		ENSG00000164615.3	630.82	0.0172924	0.0297111	0.582019	0.560554	0.796896
ENSG00000112983.13	986.539	0.0421486	0.0363517	1.15947	0.246266	0.960752		ENSG00000120708.12	1901.94	-0.151639	0.0858661	-1.76599	0.077397	#N/A		ENSG00000164405.6	490.619	-0.00829804	0.0649612	-0.127738	0.898356	0.968377		ENSG00000145833.11	2835.67	0.0624485	0.0217261	2.87435	0.00404858	0.0768291
ENSG00000094880.6	654.879	0.0527427	0.0341612	1.54393	0.122604	0.959066		ENSG00000113658.12	1601.83	-0.0180222	0.0741839	-0.242939	0.808053	#N/A		ENSG00000072364.8	4248.89	0.0147124	0.0277793	0.529616	0.596378	0.828897		ENSG00000181904.8	1324.34	-0.0261506	0.0290337	-0.900698	0.367749	0.646383
ENSG00000120709.6	2072.05	-0.0344576	0.0890341	-0.387016	0.698745	0.986232		ENSG00000146021.10	651.492	-0.116799	0.0745288	-1.56717	0.117075	#N/A		ENSG00000155329.7	227.203	0.0433549	0.0889086	0.487635	0.625809	0.842383		ENSG00000113621.10	1018.81	-0.0157772	0.0208311	-0.757387	0.448818	0.719534
ENSG00000120733.9	3539.24	-0.00116324	0.0653103	-0.0178109	0.98579	0.998293		ENSG00000177733.4	1139.79	0.014849	0.0487605	0.304529	0.760725	#N/A		ENSG00000170606.9	2183.08	0.125115	0.039605	3.15908	0.00158269	0.0703837		ENSG00000132570.10	494.315	-0.0525824	0.0237267	-2.21617	0.0266795	0.171055
ENSG00000120705.8	2044.61	0.0343128	0.037376	0.918042	0.358597	0.963945		ENSG00000031003.6	2860.33	0.0953098	0.0467186	2.04008	0.0413422	0.218728		ENSG00000113583.6	950.606	0.035845	0.0350339	1.02315	0.306236	0.632442		ENSG00000113648.12	11525.9	0.0134974	0.0338182	0.399116	0.689808	0.867213
ENSG00000113013.8	2716.67	0.076673	0.0451161	1.69946	0.0892326	0.950537		ENSG00000112983.13	986.292	0.0453241	0.039783	1.13928	0.254585	#N/A		ENSG00000213585.6	839.42	-0.017531	0.0339737	-0.516017	0.605843	0.831019		ENSG00000120708.12	1896.95	-0.10835	0.0573917	-1.8879	0.0590391	0.253835
ENSG00000044115.16	2569.88	0.0199915	0.0767942	0.260326	0.794613	0.989817		ENSG00000094880.6	644.126	0.00455374	0.0371013	0.122738	0.902314	#N/A		ENSG00000081059.15	2966.27	-0.0633221	0.0828295	-0.764487	0.444577	0.739229		ENSG00000113658.12	1628.52	-0.0477189	0.0439155	-1.08661	0.277211	0.560521
ENSG00000120725.8	584.699	-0.0121558	0.0391643	-0.310381	0.756272	0.98926		ENSG00000120709.6	2110.64	0.0559404	0.097538	0.573524	0.56629	#N/A		ENSG00000113558.14	3567.95	-0.0693413	0.0405606	-1.70957	0.0873452	0.378255		ENSG00000146021.10	666.209	-0.0552798	0.0508271	-1.08761	0.276769	0.560327
ENSG00000015479.13	7959.55	0.0089252	0.0551836	0.161737	0.871513	0.996793		ENSG00000120733.9	3576.32	0.0124395	0.0730616	0.170261	0.864805	0.942765		ENSG00000113575.5	2746.63	0.0841637	0.0325147	2.58848	0.00964007	0.146983		ENSG00000177733.4	1192.42	0.036535	0.0302527	1.20766	0.227178	0.510832
ENSG00000120727.8	2514.24	0.0473056	0.0529222	0.89387	0.371391	0.963945		ENSG00000120705.8	2016.11	0.0717168	0.0397715	1.80322	0.0713534	#N/A		ENSG00000119048.3	2692.7	-0.0994705	0.0530562	-1.87481	0.0608187	0.321983		ENSG00000031003.6	2933.02	0.0287088	0.0265231	1.08241	0.279072	0.561691
ENSG00000170464.5	127.392	-0.0793818	0.055332	-1.43465	0.151388	0.959439		ENSG00000113013.8	2655.63	0.0118825	0.0492234	0.241399	0.809246	0.915105		ENSG00000237190.3	230.27	-0.0465395	0.0439354	-1.05927	0.289477	0.619598		ENSG00000112983.13	1009.08	0.0270378	0.0264848	1.02088	0.307312	0.592027
ENSG00000184584.8	515.508	-0.0979356	0.0781551	-1.25309	0.210172	0.960752		ENSG00000044115.16	2549.45	0.0390153	0.0782409	0.498655	0.618022	0.820446		ENSG00000043143.16	2539.96	-0.0194868	0.0468594	-0.415857	0.677514	0.873694		ENSG00000094880.6	667.771	0.0313869	0.0224162	1.40019	0.161457	0.426174
ENSG00000131508.11	1553.79	-0.0498864	0.0340695	-1.46425	0.143125	0.959439		ENSG00000120725.8	576.193	-0.0832323	0.0433947	-1.91803	0.0551075	#N/A		ENSG00000152700.9	1570.68	-0.0493505	0.029825	-1.65467	0.0979918	0.397366		ENSG00000120709.6	2121.47	-0.0148678	0.0602313	-0.246846	0.805028	0.924375
ENSG00000171604.7	470.613	-0.105047	0.0619275	-1.69629	0.0898305	0.950537		ENSG00000015479.13	7854.63	0.056043	0.0596151	0.940081	0.347176	0.631826		ENSG00000113615.8	870.844	-0.0654757	0.0420661	-1.5565	0.11959	0.422552		ENSG00000120733.9	3599.66	-0.010879	0.0458047	-0.237508	0.812263	0.928058
ENSG00000185129.4	806.27	-0.0654259	0.0475632	-1.37556	0.168959	0.959439		ENSG00000120727.8	2461.51	0.117292	0.0587053	1.99799	0.0457182	0.227358		ENSG00000164615.3	641.864	0.0295725	0.038856	0.76108	0.44661	0.74028		ENSG00000120705.8	2091.09	0.0515298	0.0234962	2.19311	0.0282993	0.176223
ENSG00000182700.3	663.187	-0.0473984	0.0603574	-0.785296	0.43228	0.965348		ENSG00000170464.5	129.45	0.0311443	0.0601415	0.517851	0.604562	#N/A		ENSG00000145833.11	2821.66	0.0446326	0.0284896	1.56663	0.117202	0.420046		ENSG00000113013.8	2775.96	0.0588425	0.0295095	1.99402	0.04615	0.223751
ENSG00000120306.5	510.989	-0.0368786	0.092069	-0.400554	0.688748	0.986232		ENSG00000184584.8	503.603	-0.217071	0.0803466	-2.70169	0.00689884	#N/A		ENSG00000181904.8	1344.98	-0.0159483	0.0390312	-0.408604	0.682831	0.876049		ENSG00000044115.16	2618.98	0.0476051	0.0512197	0.929428	0.352667	0.633083
ENSG00000113068.5	174.109	-0.0229904	0.0424757	-0.54126	0.588329	0.979143		ENSG00000131508.11	1542.23	-0.00692486	0.036193	-0.191332	0.848266	#N/A		ENSG00000113621.10	1026.16	-0.0347033	0.0262812	-1.32046	0.186681	0.513915		ENSG00000120725.8	589.746	-0.0252375	0.0250083	-1.00916	0.312897	0.595445
ENSG00000131503.16	1033.77	-0.00604444	0.0399629	-0.151251	0.879777	0.996793		ENSG00000171604.7	469.607	-0.109581	0.0648101	-1.69079	0.0908762	#N/A		ENSG00000132570.10	501.365	-0.0396387	0.0293638	-1.34992	0.177043	0.503923		ENSG00000015479.13	8209.91	0.0504826	0.0368272	1.3708	0.170438	0.440994
ENSG00000254996.1	276.156	0.0208442	0.0562516	0.370553	0.71097	0.987382		ENSG00000185129.4	800.59	0.0131633	0.0523212	0.251587	0.801361	#N/A		ENSG00000113648.12	11544.2	0.0413566	0.0448874	0.92134	0.356873	0.678466		ENSG00000120727.8	2575.66	0.0741793	0.036238	2.047	0.0406579	0.209663
ENSG00000213523.5	603.597	-0.0237161	0.0473907	-0.500438	0.616766	0.980452		ENSG00000182700.3	663.92	-0.00113286	0.0612274	-0.0185025	0.985238	#N/A		ENSG00000120708.12	1894.87	-0.108411	0.074371	-1.45771	0.144921	0.461027		ENSG00000170464.5	131.288	-0.00953803	0.0391168	-0.243835	0.807359	#N/A
ENSG00000113108.13	822.589	-0.084773	0.0758697	-1.11735	0.263845	0.960752		ENSG00000120306.5	527.996	0.216482	0.0941574	2.29915	0.0214963	#N/A		ENSG00000113658.12	1624.87	-0.101461	0.0580785	-1.74697	0.0806433	0.36548		ENSG00000184584.8	500.725	-0.162547	0.0503564	-3.22793	0.0012469	0.0516374
ENSG00000176087.10	241.404	-0.0290787	0.0858797	-0.338599	0.734912	0.989102		ENSG00000113068.5	171.664	0.051534	0.0454623	1.13355	0.256981	#N/A		ENSG00000146021.10	695.779	0.0384947	0.0624739	0.616173	0.537781	0.802081		ENSG00000131508.11	1571.94	-0.0344911	0.0222605	-1.54944	0.121277	0.369155
ENSG00000170458.9	4541.91	0.023912	0.103101	0.231927	0.816595	0.991545		ENSG00000131503.16	1041.89	0.0234565	0.0467024	0.502254	0.615489	#N/A		ENSG00000177733.4	1209.59	0.0753009	0.0405761	1.8558	0.0634826	0.327873		ENSG00000171604.7	478.991	-0.0437147	0.0449785	-0.971902	0.331099	0.612319
ENSG00000131495.4	781.108	-0.0014313	0.0527642	-0.0271263	0.978359	0.99757		ENSG00000254996.1	279.78	0.0563761	0.0612616	0.920252	0.357441	#N/A		ENSG00000031003.6	2914.68	-0.00196849	0.0373927	-0.0526436	0.958016	0.989443		ENSG00000185129.4	817.467	-0.031456	0.0329371	-0.955031	0.339562	0.620476
ENSG00000113119.8	424.054	-0.0824538	0.0546539	-1.50865	0.131387	0.959439		ENSG00000213523.5	602.1	0.031871	0.051129	0.623346	0.533057	#N/A		ENSG00000112983.13	1002.41	-0.00133807	0.0340264	-0.0393243	0.968632	0.992288		ENSG00000182700.3	675.661	-0.0284768	0.0404219	-0.704489	0.481129	0.743448
ENSG00000113141.11	3161.72	0.0764502	0.0482791	1.5835	0.113307	0.95709		ENSG00000113108.13	831.139	-0.00149987	0.0768735	-0.0195109	0.984434	#N/A		ENSG00000094880.6	673.757	0.029873	0.028329	1.0545	0.291653	0.620589		ENSG00000120306.5	520.494	-0.000526015	0.0663356	-0.00792961	0.993673	0.997747
ENSG00000120314.14	1216.39	-0.0145157	0.0369202	-0.393164	0.694198	0.986232		ENSG00000176087.10	236.485	-0.0986109	0.0856125	-1.15183	0.249392	#N/A		ENSG00000120709.6	2109.04	-0.00742215	0.0762064	-0.0973954	0.922412	0.976715		ENSG00000113068.5	175.054	-0.0242822	0.0286981	-0.846128	0.397481	0.675138
ENSG00000170445.8	1045.02	0.0537709	0.0332498	1.61718	0.10584	0.95709		ENSG00000170458.9	4437.64	0.0397218	0.103308	0.384499	0.700609	0.866172		ENSG00000120733.9	3568.5	-0.0183686	0.0580463	-0.316448	0.751663	0.907198		ENSG00000131503.16	1057.78	-0.00224847	0.0306832	-0.0732802	0.941583	0.982123
ENSG00000112855.10	1088.37	0.0668415	0.0330583	2.02193	0.0431836	0.942092		ENSG00000131495.4	765.244	0.0938121	0.0575756	1.62937	0.103234	#N/A		ENSG00000120705.8	2082.11	0.0449874	0.0309266	1.45465	0.145765	0.462254		ENSG00000254996.1	282.749	0.0041852	0.0403918	0.103615	0.917475	0.97407
ENSG00000146007.6	3014.11	0.0764148	0.0988294	0.773199	0.439405	0.965348		ENSG00000113119.8	422.776	-0.130422	0.0616946	-2.114	0.0345151	#N/A		ENSG00000113013.8	2792.58	0.0652359	0.0399572	1.63265	0.102544	0.402518		ENSG00000213523.5	613.067	0.00879209	0.0323944	0.271408	0.786078	0.916582
ENSG00000178913.5	1044.84	0.0706499	0.11285	0.62605	0.531282	0.97462		ENSG00000113141.11	3100.87	0.0841533	0.0511029	1.64674	0.0996109	0.334505		ENSG00000044115.16	2588.34	0.0498223	0.0642065	0.775971	0.437766	0.734957		ENSG00000113108.13	834.646	-0.0436902	0.0493411	-0.885473	0.375901	0.65378
ENSG00000131504.11	3942.77	0.0778939	0.0690181	1.1286	0.259066	0.960752		ENSG00000120314.14	1199.41	-0.045642	0.0395521	-1.15397	0.248511	#N/A		ENSG00000120725.8	595.982	-0.00480657	0.0331942	-0.144801	0.884868	0.96216		ENSG00000176087.10	238.073	-0.0799167	0.0534343	-1.49561	0.134756	0.390682
ENSG00000171720.5	660.434	-0.0184101	0.0428845	-0.429294	0.667709	0.983112		ENSG00000170445.8	1027.94	-0.0173431	0.036597	-0.473895	0.635575	#N/A		ENSG00000015479.13	8325.17	0.0707639	0.0483001	1.46509	0.142897	0.458275		ENSG00000170458.9	4604.82	0.0369152	0.0682244	0.541085	0.588449	0.8146
ENSG00000164620.4	248.947	-0.151005	0.0679534	-2.22219	0.0262706	0.940922		ENSG00000112855.10	1074.25	0.0316704	0.0376838	0.840426	0.40067	#N/A		ENSG00000120727.8	2571.48	0.0608234	0.0467981	1.2997	0.193704	0.51972		ENSG00000131495.4	784.332	0.0142657	0.0324291	0.439904	0.660006	0.852802
ENSG00000197948.6	728.97	-0.0721397	0.0729627	-0.98872	0.3228	0.963945		ENSG00000146007.6	2992.67	0.237134	0.10848	2.18596	0.0288186	0.181181		ENSG00000170476.11	140.033	0.0955373	0.108299	0.882164	0.377688	0.690725		ENSG00000113119.8	426.067	-0.0844501	0.0363348	-2.32422	0.0201138	0.15009
ENSG00000120318.11	560.392	-0.105271	0.137352	-0.766431	0.44342	0.965348		ENSG00000178913.5	1026.62	0.203862	0.119511	1.7058	0.0880461	#N/A		ENSG00000170464.5	133.544	0.0186781	0.0509924	0.366291	0.714148	0.890999		ENSG00000113141.11	3275.23	0.104109	0.0314061	3.31493	0.000916657	0.0470603
ENSG00000081791.4	1189.36	-0.0139933	0.05195	-0.26936	0.787652	0.989817		ENSG00000131504.11	3885.89	-0.0188412	0.0757869	-0.248607	0.803664	0.913217		ENSG00000184584.8	515.63	-0.140073	0.0654217	-2.14108	0.0322672	0.242698		ENSG00000120314.14	1223.98	-0.0248682	0.0229603	-1.0831	0.278765	0.561499
ENSG00000013561.13	2681.38	-0.0741501	0.0862293	-0.859917	0.389835	0.963945		ENSG00000171720.5	656.363	-0.0679363	0.0475842	-1.42771	0.153377	#N/A		ENSG00000131508.11	1597.97	-0.0460557	0.0303947	-1.51525	0.129708	0.437678		ENSG00000170445.8	1063.61	0.0295803	0.0203502	1.45357	0.146067	0.407084
ENSG00000113552.11	550.698	0.0968431	0.0470112	2.06	0.0393985	0.940922		ENSG00000164620.4	247.588	-0.190464	0.0702591	-2.71088	0.00671058	#N/A		ENSG00000171604.7	491.061	0.0125611	0.061117	0.205525	0.837162	0.945531		ENSG00000112855.10	1112.1	0.0459132	0.0240626	1.90808	0.0563814	0.248758
ENSG00000131507.9	3119.08	0.00833257	0.033368	0.249717	0.802806	0.990796		ENSG00000197948.6	719.966	-0.132121	0.0748598	-1.76491	0.0775791	#N/A		ENSG00000185129.4	838.009	-0.0109256	0.0398857	-0.273924	0.784143	0.922873		ENSG00000146007.6	3064.86	0.10344	0.0694314	1.48981	0.136274	0.393089
ENSG00000145819.11	12010.8	0.0544851	0.0749073	0.727367	0.467001	0.965348		ENSG00000120318.11	566.258	-0.189515	0.152581	-1.24206	0.214214	#N/A		ENSG00000182700.3	692.19	-0.000584599	0.0516053	-0.0113283	0.990962	0.997344		ENSG00000178913.5	1084.08	0.113289	0.0756493	1.49755	0.134249	0.389993
ENSG00000230789.1	439.331	0.100221	0.0912721	1.09804	0.272185	0.961076		ENSG00000081791.4	1175.27	-0.0803393	0.0583299	-1.37733	0.168411	#N/A		ENSG00000120306.5	506.519	-0.0729663	0.07869	-0.927263	0.35379	0.676418		ENSG00000131504.11	3903.28	-0.0278857	0.0495736	-0.562511	0.573768	0.805271
ENSG00000113580.10	8711.42	0.0269975	0.0432578	0.624106	0.532558	0.97462		ENSG00000013561.13	2639.7	-0.0599013	0.0897377	-0.667515	0.504443	0.744222		ENSG00000113068.5	176.307	-0.0535352	0.0337441	-1.5865	0.112625	0.413668		ENSG00000171720.5	666.161	-0.0265721	0.0273481	-0.971625	0.331237	0.612434
ENSG00000145817.12	991.912	0.0262087	0.0455177	0.575791	0.564757	0.979143		ENSG00000113552.11	534.681	-0.0365537	0.0503843	-0.725498	0.468146	#N/A		ENSG00000131503.16	1057.57	-0.0029332	0.0399431	-0.0734345	0.94146	0.985312		ENSG00000164620.4	246.234	-0.155709	0.0434023	-3.58757	0.00033377	0.0362277
ENSG00000133706.13	2823.48	0.0845141	0.0467611	1.80736	0.0707064	0.950537		ENSG00000131507.9	3087.63	-0.00959442	0.0328365	-0.292188	0.770143	0.903309		ENSG00000254996.1	279.925	-0.0321673	0.0518872	-0.619948	0.535292	0.800949		ENSG00000197948.6	723.267	-0.0773525	0.0489212	-1.58116	0.11384	0.357369
ENSG00000091009.6	2340.54	0.0628383	0.031078	2.02196	0.043181	0.942092		ENSG00000145819.11	12146.4	0.117337	0.0838312	1.39969	0.161607	0.424957		ENSG00000213523.5	610.663	0.00689493	0.04115	0.167556	0.866933	0.956416		ENSG00000120318.11	551.937	-0.144072	0.0945227	-1.5242	0.127459	0.378947
ENSG00000113649.7	2316.39	-0.0531702	0.0472422	-1.12548	0.260385	0.960752		ENSG00000230789.1	448.071	0.203807	0.103439	1.97032	0.0488018	#N/A		ENSG00000113108.13	834.995	-0.0116255	0.0627035	-0.185405	0.852911	0.951021		ENSG00000081791.4	1181.99	-0.0693973	0.0362887	-1.91237	0.0558289	0.24772
ENSG00000156475.14	335.406	0.253921	0.104139	2.43829	0.0147571	0.889636		ENSG00000113580.10	8592.22	0.0808034	0.0452973	1.78385	0.0744484	0.292637		ENSG00000176087.10	239.959	-0.0753814	0.0647213	-1.16471	0.244138	0.574531		ENSG00000013561.13	2583.99	-0.146094	0.056574	-2.58234	0.00981315	0.110774
ENSG00000176049.11	471.978	0.157584	0.112344	1.40269	0.160709	0.959439		ENSG00000145817.12	964.661	0.0336922	0.0479159	0.703153	0.481961	#N/A		ENSG00000170458.9	4529.01	0.0776818	0.0876124	0.886653	0.375266	0.688847		ENSG00000113552.11	557.874	0.0427643	0.0309058	1.3837	0.166451	0.435133
ENSG00000145868.12	4921.84	0.0331881	0.0480586	0.690575	0.489832	0.966363		ENSG00000133706.13	2789.46	0.0346066	0.0499853	0.692335	0.488727	0.731884		ENSG00000131495.4	783.892	0.00543627	0.0428826	0.126771	0.899122	0.968641		ENSG00000131507.9	3187.3	0.00932745	0.0232687	0.400859	0.688524	0.86635
ENSG00000169252.4	1457.02	0.217313	0.0743233	2.92389	0.00345686	0.851151		ENSG00000091009.6	2297.6	0.0482175	0.0332038	1.45217	0.146455	#N/A		ENSG00000113119.8	436.983	-0.0605914	0.0480114	-1.26202	0.206941	0.535631		ENSG00000145819.11	12345	0.0484376	0.0533073	0.908647	0.363536	0.642326
ENSG00000164284.10	812.828	-0.0488715	0.0567914	-0.860545	0.389489	0.963945		ENSG00000113649.7	2304.78	-0.0129068	0.052412	-0.246256	0.805484	#N/A		ENSG00000113141.11	3278.68	0.116841	0.0423056	2.76183	0.00574782	0.117704		ENSG00000230789.1	456.749	0.110065	0.0650354	1.69239	0.0905716	0.318441
ENSG00000145882.6	508.106	-0.105549	0.0554294	-1.9042	0.0568842	0.950537		ENSG00000156475.14	327.739	0.0997426	0.117223	0.850876	0.394838	#N/A		ENSG00000120314.14	1234.51	-0.0211881	0.0309998	-0.683492	0.494296	0.773299		ENSG00000113580.10	8980.39	0.0608499	0.0279065	2.18049	0.0292212	0.178446
ENSG00000113712.12	3112.93	0.0200858	0.0306429	0.655478	0.51216	0.967927		ENSG00000176049.11	462.4	0.0509773	0.116732	0.436704	0.662326	#N/A		ENSG00000170445.8	1069.94	0.0361275	0.0286805	1.25966	0.207794	0.535696		ENSG00000145817.12	1016.83	0.0526082	0.0300645	1.74985	0.0801448	0.297903
ENSG00000230551.3	1923.52	0.000571109	0.0516482	0.0110577	0.991177	0.998548		ENSG00000145868.12	4943.55	0.142622	0.0491051	2.90443	0.00367924	0.0980984		ENSG00000112855.10	1110.73	0.0407883	0.0300976	1.3552	0.175352	0.502024		ENSG00000133706.13	2902.84	0.0562084	0.0302199	1.85998	0.0628883	0.262305
ENSG00000241112.1	161.46	-0.0253215	0.0474148	-0.534042	0.593312	0.979143		ENSG00000169252.4	1360.17	0.0337644	0.0802075	0.420963	0.673782	#N/A		ENSG00000146007.6	2998.05	0.00800991	0.084146	0.0951907	0.924163	0.977521		ENSG00000091009.6	2395.65	0.0533702	0.0201027	2.65488	0.00793375	0.101428
ENSG00000155846.12	471.507	-0.104248	0.0777168	-1.34138	0.179797	0.959439		ENSG00000164284.10	806.478	-0.0151855	0.0604959	-0.251016	0.801802	#N/A		ENSG00000178913.5	1075.43	0.09402	0.0939031	1.00125	0.316708	0.641508		ENSG00000113649.7	2357.92	-0.0207354	0.030658	-0.676345	0.498822	0.756791
ENSG00000155850.7	978.981	0.0375004	0.0353705	1.06022	0.289046	0.961948		ENSG00000145882.6	505.033	-0.142515	0.054436	-2.61804	0.00884375	#N/A		ENSG00000131504.11	3834.21	-0.0965633	0.0607152	-1.59043	0.111738	0.4128		ENSG00000156475.14	325.048	0.0287876	0.0720091	0.399777	0.689321	0.866838
ENSG00000164296.6	141.908	-0.0783955	0.0656707	-1.19377	0.232569	0.960752		ENSG00000113712.12	3074.55	0.0458159	0.0326822	1.40186	0.160957	0.424957		ENSG00000171720.5	673.063	-0.0105435	0.0374107	-0.281831	0.778073	0.920458		ENSG00000176049.11	458.986	0.00316466	0.0758866	0.0417025	0.966736	0.990721
ENSG00000113716.8	1157.02	-0.01864	0.040788	-0.456997	0.647673	0.982174		ENSG00000230551.3	1927.2	0.0871195	0.0567094	1.53624	0.124478	#N/A		ENSG00000164620.4	256.156	-0.112255	0.053514	-2.09768	0.0359333	0.254321		ENSG00000145868.12	5135.3	0.0926011	0.0316117	2.92933	0.00339697	0.072603
ENSG00000182578.9	1357.15	-0.0526805	0.117695	-0.447603	0.65444	0.982829		ENSG00000241112.1	161.503	-0.0284001	0.0577599	-0.491693	0.622937	#N/A		ENSG00000197948.6	734.954	-0.0578297	0.0606538	-0.95344	0.340367	0.665094		ENSG00000169252.4	1393.82	0.0212157	0.0522451	0.40608	0.684684	0.864182
ENSG00000070814.13	651.644	-0.0474911	0.0624519	-0.760442	0.44699	0.965348		ENSG00000155846.12	469.246	-0.186943	0.0805037	-2.32216	0.0202242	#N/A		ENSG00000120318.11	561.444	-0.0553308	0.122232	-0.452672	0.650785	0.856875		ENSG00000164284.10	837.666	-0.00490861	0.0376211	-0.130475	0.896191	0.965197
ENSG00000019582.10	4499.25	-0.0787046	0.108258	-0.72701	0.46722	0.965348		ENSG00000155850.7	965.968	0.0265309	0.0397333	0.667725	0.504309	#N/A		ENSG00000081791.4	1192.09	-0.086105	0.045714	-1.88356	0.0596248	0.319226		ENSG00000145882.6	511.074	-0.101765	0.0352683	-2.88545	0.00390849	0.0760136
ENSG00000164587.7	25528.7	-0.0883281	0.0776363	-1.13772	0.255239	0.960752		ENSG00000164296.6	142.988	0.0124572	0.0683848	0.182164	0.855454	#N/A		ENSG00000013561.13	2613.32	-0.23852	0.071992	-3.31315	0.000922528	0.0577753		ENSG00000113712.12	3154.74	0.0117354	0.0197973	0.59278	0.553329	0.791823
ENSG00000070614.10	1557.7	-0.0159385	0.11465	-0.139018	0.889436	0.996793		ENSG00000113716.8	1148.68	-0.081185	0.0453875	-1.78871	0.0736619	#N/A		ENSG00000113552.11	560.627	0.0460979	0.0400333	1.15149	0.24953	0.580661		ENSG00000230551.3	1954.86	0.00463208	0.0355803	0.130187	0.896419	0.965197
ENSG00000086589.7	910.845	0.0223112	0.0326472	0.683404	0.494352	0.966363		ENSG00000182578.9	1310.08	-0.242068	0.123413	-1.96145	0.0498266	#N/A		ENSG00000131507.9	3236.62	0.0360717	0.0303767	1.18748	0.235039	0.565247		ENSG00000241112.1	162.931	-0.0360755	0.0344558	-1.04701	0.295096	0.579336
ENSG00000132912.8	2162.04	-0.0192978	0.0317397	-0.608001	0.543187	0.976061		ENSG00000070814.13	643.311	-0.140416	0.0651032	-2.15681	0.0310202	#N/A		ENSG00000145819.11	12134.2	0.0244493	0.0655233	0.373138	0.709045	0.889474		ENSG00000155846.12	461.559	-0.153295	0.0525039	-2.91969	0.00350376	0.0729449
ENSG00000145901.10	3931.02	-0.0478815	0.0672677	-0.711806	0.476585	0.966013		ENSG00000019582.10	4307.36	-0.232752	0.110427	-2.10774	0.0350536	0.203605		ENSG00000230789.1	442.706	0.0717122	0.0814171	0.880801	0.378426	0.691019		ENSG00000155850.7	994.868	0.0155299	0.0244332	0.635606	0.525033	0.773335
ENSG00000197043.9	7757.43	0.0583305	0.0556843	1.04752	0.294859	0.961948		ENSG00000164587.7	25308.1	0.0537988	0.0838686	0.641465	0.521221	0.755377		ENSG00000113580.10	8988.61	0.0705801	0.0362557	1.94673	0.0515673	0.299819		ENSG00000164296.6	146.7	-0.000205815	0.0446308	-0.00461149	0.996321	0.99832
ENSG00000198624.8	2286.48	-0.0237884	0.0688125	-0.345699	0.729569	0.989102		ENSG00000070614.10	1566.08	0.15487	0.127943	1.21046	0.226103	#N/A		ENSG00000145817.12	1028.97	0.0877954	0.0400597	2.19162	0.0284073	0.231335		ENSG00000113716.8	1163.68	-0.0477099	0.0266831	-1.78802	0.0737725	0.284551
ENSG00000196743.4	1427.58	-0.029778	0.0910347	-0.327106	0.743588	0.989102		ENSG00000086589.7	899.669	0.0170954	0.0342902	0.498549	0.618097	#N/A		ENSG00000133706.13	2921.34	0.0566501	0.0407939	1.38869	0.164927	0.490325		ENSG00000182578.9	1305.5	-0.165642	0.0771254	-2.14769	0.0317382	0.186372
ENSG00000123643.8	1438.55	-0.105967	0.0800001	-1.32459	0.185307	0.959586		ENSG00000132912.8	2159.77	0.0283314	0.0349061	0.811644	0.416996	#N/A		ENSG00000091009.6	2397.33	0.046259	0.0264138	1.75132	0.0798913	0.364237		ENSG00000070814.13	649.163	-0.0788924	0.0381864	-2.06598	0.0388303	0.204481
ENSG00000113140.6	867.695	0.108682	0.155343	0.699631	0.484158	0.966206		ENSG00000145901.10	3959.17	-0.0128419	0.0757253	-0.169585	0.865337	0.94288		ENSG00000113649.7	2404.71	0.00304446	0.0403578	0.0754368	0.939867	0.984227		ENSG00000019582.10	4324.41	-0.168289	0.0694968	-2.42154	0.015455	0.133769
ENSG00000177556.7	578.259	0.00425672	0.0424174	0.100353	0.920064	0.996793		ENSG00000197043.9	7613	-0.0221242	0.0618812	-0.357526	0.720698	0.87584		ENSG00000156475.14	304.68	-0.218018	0.0909581	-2.39691	0.0165342	0.185557		ENSG00000164587.7	26177.7	-0.0238495	0.0537773	-0.443485	0.657415	0.851231
ENSG00000145907.10	5547.65	0.0435877	0.0330818	1.31757	0.187646	0.959586		ENSG00000198624.8	2230.21	-0.140933	0.0712293	-1.97858	0.0478628	#N/A		ENSG00000176049.11	440.28	-0.161136	0.0994914	-1.6196	0.105318	0.406541		ENSG00000070614.10	1595.26	0.0528719	0.0789774	0.669457	0.503204	0.759992
ENSG00000055147.13	791.853	0.0104646	0.0447883	0.233645	0.815261	0.991545		ENSG00000196743.4	1461.38	0.0954159	0.100536	0.949071	0.342585	#N/A		ENSG00000145868.12	5085.36	0.0994268	0.0385822	2.57701	0.00996583	0.148917		ENSG00000086589.7	926.607	0.0148466	0.0225568	0.658185	0.510419	0.763333
ENSG00000037749.7	1852.1	0.0127884	0.0331519	0.38575	0.699682	0.986232		ENSG00000123643.8	1452.65	-0.0460928	0.0822429	-0.560446	0.575175	#N/A		ENSG00000169252.4	1342.25	-0.119151	0.0637983	-1.86762	0.0618146	0.3242		ENSG00000132912.8	2196.33	-0.00645216	0.0220781	-0.292243	0.770101	0.909644
ENSG00000164574.11	2086.05	0.0830806	0.052073	1.59546	0.110608	0.95709		ENSG00000113140.6	772.847	-0.360487	0.153345	-2.35083	0.0187316	#N/A		ENSG00000164284.10	865.398	0.0353599	0.0468446	0.754834	0.450349	0.742328		ENSG00000145901.10	3923.61	-0.0806867	0.0452306	-1.7839	0.0744406	0.285468
ENSG00000245275.3	237.795	0.0347673	0.0371239	0.936522	0.349005	0.963945		ENSG00000177556.7	568.191	-0.0832915	0.046937	-1.77454	0.0759742	#N/A		ENSG00000145882.6	528.898	-0.0595343	0.0434941	-1.36879	0.171065	0.498028		ENSG00000197043.9	7782.81	0.00381341	0.0359356	0.106118	0.915489	0.973854
ENSG00000164576.7	1941.48	0.026626	0.0312115	0.853081	0.393614	0.963945		ENSG00000145907.10	5497	0.0338754	0.0340959	0.993531	0.320451	0.61559		ENSG00000113712.12	3143.99	-0.00668864	0.0259659	-0.257593	0.796721	0.929232		ENSG00000198624.8	2248.5	-0.0907949	0.0448728	-2.02338	0.0430338	0.216782
ENSG00000155506.12	2231.8	-0.0336569	0.071986	-0.467547	0.640108	0.980466		ENSG00000055147.13	788.613	0.069416	0.0470702	1.47473	0.140285	#N/A		ENSG00000230551.3	1931.05	-0.027246	0.0481935	-0.565345	0.571839	0.817127		ENSG00000196743.4	1482.74	0.0276706	0.064392	0.429721	0.667398	0.857071
ENSG00000170271.6	1539.71	0.0479357	0.150052	0.319461	0.749377	0.98926		ENSG00000037749.7	1834.57	0.0646453	0.0357163	1.80996	0.0703014	#N/A		ENSG00000241112.1	164.913	-0.0257461	0.0455198	-0.565603	0.571664	0.817049		ENSG00000123643.8	1435.44	-0.0875692	0.0556909	-1.57241	0.115854	0.360402
ENSG00000155508.9	3189.45	0.0760813	0.0316665	2.40258	0.0162801	0.889636		ENSG00000164574.11	2043.69	-0.0112655	0.0577732	-0.194995	0.845397	#N/A		ENSG00000155846.12	467.086	-0.145821	0.0625797	-2.33017	0.019797	0.200531		ENSG00000113140.6	822.733	-0.0787645	0.101944	-0.772629	0.439742	0.711839
ENSG00000082516.8	582.835	0.0384401	0.0335935	1.14427	0.25251	0.960752		ENSG00000245275.3	240.333	0.0882299	0.043048	2.04957	0.0404066	#N/A		ENSG00000155850.7	999.141	-2.25586e-05	0.033489	-0.000673611	0.999463	0.99965		ENSG00000177556.7	579.633	-0.033581	0.0291635	-1.15147	0.249538	0.535676
ENSG00000082515.12	367.686	0.00649696	0.0504648	0.128742	0.897562	0.996793		ENSG00000164576.7	1933.82	0.0585258	0.0343577	1.70343	0.0884884	#N/A		ENSG00000164296.6	149.881	0.0437461	0.0553074	0.790963	0.428965	0.726953		ENSG00000145907.10	5671.14	0.0328565	0.0220063	1.49305	0.135425	0.391712
ENSG00000135077.4	819.414	0.0519355	0.0606349	0.856528	0.391706	0.963945		ENSG00000155506.12	2216.25	-0.0734869	0.0761064	-0.965582	0.334253	#N/A		ENSG00000113716.8	1182.66	-0.0392711	0.0339463	-1.15686	0.24733	0.578289		ENSG00000055147.13	807.051	0.0177504	0.0253366	0.700582	0.483564	0.745908
ENSG00000155868.7	518.176	-0.0244253	0.0619691	-0.394153	0.693468	0.986232		ENSG00000170271.6	1469.65	0.0632635	0.159143	0.397527	0.690979	#N/A		ENSG00000182578.9	1324.26	-0.104448	0.0956254	-1.09226	0.274718	0.606894		ENSG00000037749.7	1897.14	0.0369894	0.021091	1.7538	0.0794648	0.29641
ENSG00000113263.8	6601.47	0.0195965	0.0561837	0.348794	0.727244	0.989102		ENSG00000155508.9	3127.4	0.0957528	0.0338293	2.83047	0.00464796	0.0982229		ENSG00000070814.13	662.037	-0.0606819	0.0483293	-1.25559	0.209264	0.537072		ENSG00000164574.11	2053	-0.0247363	0.0369515	-0.669426	0.503224	0.759992
ENSG00000055163.14	7730.44	-0.0065485	0.0454863	-0.143966	0.885527	0.996793		ENSG00000082516.8	580.725	-0.0188704	0.0377712	-0.499598	0.617358	#N/A		ENSG00000019582.10	4401.84	-0.150184	0.085649	-1.75348	0.079519	0.36285		ENSG00000245275.3	245.087	0.0339782	0.0268645	1.2648	0.205944	0.485428
ENSG00000135074.11	3755.28	-0.00716307	0.0718254	-0.0997289	0.92056	0.996793		ENSG00000082515.12	365.245	0.0445919	0.0553848	0.805129	0.420745	#N/A		ENSG00000164587.7	27255.6	0.00654549	0.0709254	0.0922869	0.92647	0.978402		ENSG00000164576.7	1990.8	0.0284448	0.021052	1.35117	0.176641	0.447949
ENSG00000113272.9	251.494	0.0168655	0.0521304	0.323525	0.746298	0.989102		ENSG00000135077.4	780.108	-0.0906449	0.0656295	-1.38116	0.16723	#N/A		ENSG00000070614.10	1572.23	0.14702	0.103328	1.42285	0.154781	0.475519		ENSG00000155506.12	2207.22	-0.0899257	0.0486325	-1.84908	0.0644457	0.264949
ENSG00000155858.5	349.049	0.0349805	0.0348385	1.00408	0.315342	0.963001		ENSG00000155868.7	512.1	0.0526501	0.0699449	0.752737	0.451608	#N/A		ENSG00000086589.7	925.415	0.0089157	0.0289406	0.308068	0.75803	0.910985		ENSG00000170271.6	1435.12	-0.125677	0.105512	-1.19112	0.233606	0.51774
ENSG00000113282.9	3253.02	0.0623718	0.0356277	1.75066	0.0800053	0.950537		ENSG00000113263.8	6576.71	-0.0338313	0.0581737	-0.581556	0.560866	0.786242		ENSG00000132912.8	2197.03	-0.0139131	0.0286003	-0.486468	0.626635	0.842539		ENSG00000155508.9	3299.99	0.093172	0.0199217	4.67691	2.91236e-06	0.00618062
ENSG00000164330.12	296.716	-0.116242	0.107597	-1.08034	0.279992	0.961319		ENSG00000055163.14	7785.88	0.0103529	0.0548846	0.18863	0.850383	0.93868		ENSG00000145908.8	145.307	0.0537877	0.102997	0.522227	0.601512	0.830501		ENSG00000082516.8	596.59	0.0162917	0.0228324	0.713535	0.475515	0.739266
ENSG00000145860.7	3702.01	0.0390084	0.0367206	1.0623	0.288099	0.961948		ENSG00000135074.11	3768.62	0.0468352	0.0817264	0.573073	0.566595	0.791436		ENSG00000145901.10	3924.54	-0.125875	0.0556425	-2.2622	0.0236848	0.21626		ENSG00000082515.12	373.284	0.00569469	0.0330778	0.17216	0.863311	0.950646
ENSG00000164332.6	1022.99	0.00641504	0.0612505	0.104734	0.916587	0.996793		ENSG00000113272.9	245.816	0.00900461	0.0580034	0.155243	0.87663	#N/A		ENSG00000197043.9	7813.75	-0.0202547	0.0492518	-0.411249	0.68089	0.875384		ENSG00000135077.4	820.925	0.0330648	0.0427623	0.773223	0.43939	0.711483
ENSG00000113312.6	1060.24	0.0970209	0.0386632	2.50938	0.0120942	0.889636		ENSG00000155858.5	344.945	-0.00158639	0.0393315	-0.0403337	0.967827	#N/A		ENSG00000198624.8	2268.5	-0.0991337	0.0589234	-1.68242	0.0924881	0.387696		ENSG00000155868.7	536.069	0.0436078	0.0422426	1.03232	0.301923	0.585795
ENSG00000170234.8	1897.02	0.0428941	0.0254595	1.6848	0.092028	0.950537		ENSG00000113282.9	3154.86	-0.0143018	0.0356448	-0.40123	0.688251	0.855764		ENSG00000196743.4	1473.23	0.067937	0.0772451	0.879499	0.379131	0.691569		ENSG00000113263.8	6813.73	0.0136817	0.0382457	0.357731	0.720545	0.882891
ENSG00000135083.10	880.896	-0.0624257	0.1103	-0.565963	0.571419	0.979143		ENSG00000164330.12	315.716	0.10197	0.110736	0.920836	0.357136	#N/A		ENSG00000123643.8	1431.35	-0.102696	0.06691	-1.53484	0.124824	0.430591		ENSG00000055163.14	7856.53	-0.00881119	0.0313767	-0.28082	0.778848	0.913189
ENSG00000164609.5	1930.37	0.0817684	0.0602965	1.35611	0.175066	0.959439		ENSG00000145860.7	3699.34	0.129912	0.0373788	3.47556	0.000509785	0.0685658		ENSG00000113140.6	834.188	-0.0766757	0.127597	-0.600921	0.547892	0.805573		ENSG00000135074.11	3842.84	0.0194524	0.050693	0.38373	0.701178	0.872561
ENSG00000253522.2	219.057	-0.00493339	0.0778544	-0.0633669	0.949474	0.997097		ENSG00000164332.6	1008.32	0.12557	0.0651919	1.92615	0.0540853	#N/A		ENSG00000177556.7	583.767	-0.0371991	0.0367181	-1.0131	0.311013	0.635585		ENSG00000113272.9	258.687	0.0431392	0.0348808	1.23676	0.216177	0.497366
ENSG00000113328.14	1639.88	0.00928322	0.0564341	0.164497	0.86934	0.996793		ENSG00000113312.6	1035.53	0.0933674	0.0429583	2.17344	0.029747	#N/A		ENSG00000145907.10	5702.49	0.0295471	0.0291336	1.01419	0.310491	0.635585		ENSG00000155858.5	356.286	0.0263223	0.0237272	1.10937	0.267269	0.551857
ENSG00000170584.6	430.829	-0.0647163	0.0553314	-1.16961	0.242157	0.960752		ENSG00000170234.8	1881.72	0.0779691	0.0261256	2.9844	0.00284137	#N/A		ENSG00000055147.13	806.474	-0.00144446	0.0358985	-0.0402372	0.967904	0.991786		ENSG00000113282.9	3296.8	0.0391794	0.0228568	1.71412	0.0865061	0.310123
ENSG00000038274.12	5580.11	0.0342211	0.0423141	0.808741	0.418664	0.965348		ENSG00000135083.10	915.588	0.1002	0.125076	0.801116	0.423065	#N/A		ENSG00000037749.7	1903.03	0.0403699	0.0283188	1.42555	0.153998	0.474761		ENSG00000164330.12	306.757	-0.075769	0.0740855	-1.02273	0.306438	0.591243
ENSG00000113643.4	1336.42	-0.0185176	0.0572149	-0.32365	0.746203	0.989102		ENSG00000164609.5	1899.53	0.184025	0.0672225	2.73755	0.00618982	#N/A		ENSG00000164574.11	2022.29	-0.114616	0.0469469	-2.44139	0.0146308	0.176048		ENSG00000145860.7	3857.68	0.0880383	0.02383	3.69444	0.000220374	0.0355354
ENSG00000120137.6	3926.96	0.0097392	0.0418373	0.232788	0.815926	0.991545		ENSG00000253522.2	211.937	-0.0674874	0.0879754	-0.767116	0.443012	#N/A		ENSG00000245275.3	243.559	0.0308376	0.0334953	0.920653	0.357232	0.678568		ENSG00000164332.6	1049.52	0.0616734	0.0395306	1.56014	0.118726	0.36437
ENSG00000040275.12	203.147	-0.00299344	0.0645632	-0.0463645	0.96302	0.997239		ENSG00000113328.14	1598.6	0.00328441	0.0638774	0.0514174	0.958993	#N/A		ENSG00000164576.7	1995.42	0.0286761	0.025909	1.1068	0.26838	0.601769		ENSG00000113312.6	1091.44	0.104227	0.0252696	4.12461	3.71361e-05	0.0207395
ENSG00000134516.11	15773.8	0.0755988	0.0533926	1.4159	0.156804	0.959439		ENSG00000170584.6	427.245	-0.0347163	0.0585828	-0.592603	0.553447	#N/A		ENSG00000155506.12	2223.41	-0.0970722	0.0595676	-1.62961	0.103183	0.404137		ENSG00000170234.8	1945.13	0.0488223	0.0169751	2.8761	0.00402618	0.0765623
ENSG00000043462.7	9877.63	-0.00574277	0.038689	-0.148434	0.882	0.996793		ENSG00000038274.12	5462.75	0.065672	0.0435519	1.5079	0.131579	0.385275		ENSG00000170271.6	1422.04	-0.34937	0.134852	-2.59077	0.00957624	0.146634		ENSG00000135083.10	922.719	0.0182426	0.0765136	0.238423	0.811553	0.927751
ENSG00000181163.9	4871.23	-0.0333016	0.0802224	-0.415116	0.678057	0.985628		ENSG00000113643.4	1322	0.0392357	0.0641288	0.611827	0.540652	#N/A		ENSG00000155508.9	3300.86	0.10888	0.0263526	4.13168	3.60125e-05	0.0323026		ENSG00000164609.5	2011.17	0.13478	0.042228	3.19172	0.00141426	0.0536555
ENSG00000072803.13	2300.97	0.0581953	0.0264327	2.20164	0.0276905	0.940922		ENSG00000120137.6	3880.61	0.0412604	0.0472203	0.873785	0.382235	0.662921		ENSG00000082516.8	602.381	0.0228105	0.0300198	0.759846	0.447347	0.74056		ENSG00000253522.2	214.143	-0.0865599	0.053867	-1.60692	0.108072	0.348451
ENSG00000072786.8	7206.76	-0.0342905	0.0786528	-0.435973	0.662856	0.983036		ENSG00000040275.12	202.302	0.0408381	0.0700173	0.583257	0.55972	#N/A		ENSG00000082515.12	374.469	-0.0025881	0.0433042	-0.0597657	0.952342	0.987414		ENSG00000113328.14	1668.03	0.0185537	0.0386767	0.479713	0.631432	0.837972
ENSG00000168246.5	251.491	-0.0168112	0.043773	-0.384054	0.700938	0.986232		ENSG00000134516.11	15676.4	0.0208202	0.0605998	0.343569	0.73117	0.879293		ENSG00000135077.4	820.672	0.070206	0.0488323	1.4377	0.15052	0.469463		ENSG00000170584.6	439.73	-0.0347124	0.0382429	-0.907682	0.364046	0.642851
ENSG00000120129.5	9739.48	0.00413539	0.0903789	0.0457562	0.963505	0.997239		ENSG00000043462.7	9882.77	0.0312336	0.0418293	0.746694	0.455249	0.712644		ENSG00000155868.7	546.143	0.0923602	0.056386	1.638	0.101422	0.401231		ENSG00000038274.12	5680.96	0.044224	0.0251913	1.75553	0.0791692	0.296254
ENSG00000113719.11	5314.61	-0.0371233	0.081137	-0.457538	0.647285	0.982174		ENSG00000181163.9	4847.01	0.0750282	0.0845517	0.887365	0.374882	0.655872		ENSG00000113263.8	7012.38	0.0460078	0.0478886	0.960725	0.336691	0.661603		ENSG00000113643.4	1351.63	0.000293229	0.0352203	0.00832559	0.993357	0.997747
ENSG00000113732.4	3715.94	0.0435309	0.0493753	0.881633	0.377975	0.963945		ENSG00000072803.13	2264.85	0.027754	0.0258545	1.07347	0.283061	#N/A		ENSG00000055163.14	7881.76	-0.0240254	0.0415398	-0.57837	0.563014	0.814258		ENSG00000120137.6	3964.73	0.000751117	0.0267789	0.0280488	0.977623	0.995181
ENSG00000164463.8	8123.78	0.0535244	0.0541744	0.988002	0.323152	0.963945		ENSG00000072786.8	7228.96	-0.0416011	0.0876843	-0.474442	0.635185	0.825889		ENSG00000135074.11	3850.46	0.0267758	0.0691273	0.38734	0.698505	0.884253		ENSG00000040275.12	211.033	0.0479785	0.0414742	1.15683	0.247343	0.53361
ENSG00000145919.6	519.299	0.015349	0.0384169	0.399537	0.689498	0.986232		ENSG00000168246.5	248.971	0.0599218	0.0498996	1.20085	0.22981	#N/A		ENSG00000113272.9	263.149	0.0882948	0.0442134	1.99701	0.0458237	0.285352		ENSG00000134516.11	16101.9	0.0526001	0.0369179	1.42478	0.154219	0.417716
ENSG00000113742.8	5871.15	0.0107574	0.0591699	0.181806	0.855735	0.995581		ENSG00000120129.5	9683.78	0.122399	0.0968729	1.2635	0.20641	0.487194		ENSG00000155858.5	358.187	0.0232465	0.0305267	0.761512	0.446352	0.740086		ENSG00000043462.7	10103	0.00285569	0.027163	0.105132	0.916271	0.974026
ENSG00000164466.8	1163.45	0.0281956	0.0495476	0.56906	0.569315	0.979143		ENSG00000113719.11	5359.73	0.0417195	0.0864639	0.482508	0.629445	0.825081		ENSG00000113282.9	3314.23	0.0492295	0.0301982	1.63022	0.103056	0.403787		ENSG00000181163.9	5120.38	0.0707284	0.0537626	1.31557	0.188318	0.461062
ENSG00000113749.5	2150.87	-0.0231382	0.0927938	-0.249351	0.803089	0.990796		ENSG00000113732.4	3626.33	0.155512	0.0523807	2.96889	0.00298878	0.0920348		ENSG00000164330.12	309.119	-0.157922	0.0894477	-1.76552	0.0774766	0.35859		ENSG00000072803.13	2342.52	0.0432876	0.0168512	2.56882	0.0102045	0.11186
ENSG00000051596.5	660.778	0.0112929	0.0565728	0.199617	0.84178	0.994348		ENSG00000164463.8	8022.15	0.138762	0.05293	2.62161	0.00875157	0.119529		ENSG00000145860.7	3856.45	0.105754	0.0297726	3.55207	0.000382206	0.0503616		ENSG00000072786.8	7204.7	-0.06885	0.0533501	-1.29053	0.196866	0.473041
ENSG00000182230.7	232.756	-0.00760006	0.142529	-0.0533229	0.957475	0.997239		ENSG00000145919.6	516.499	0.0217307	0.0455751	0.476811	0.633497	#N/A		ENSG00000164332.6	1046.98	0.0584323	0.0523245	1.11673	0.26411	0.59772		ENSG00000168246.5	257.1	0.0170722	0.0298467	0.571997	0.567324	0.801901
ENSG00000170085.13	281.917	0.00852053	0.0496174	0.171724	0.863654	0.996676		ENSG00000113742.8	5875.34	0.111909	0.0655646	1.70684	0.087851	0.31819		ENSG00000113312.6	1089.57	0.104203	0.0325747	3.1989	0.00137953	0.0671045		ENSG00000120129.5	10360.2	0.153183	0.063527	2.41131	0.0158952	0.135455
ENSG00000122203.10	1130.62	-0.0273131	0.0430449	-0.634526	0.525738	0.972412		ENSG00000164466.8	1157.5	-0.010754	0.0507264	-0.212	0.832107	#N/A		ENSG00000170234.8	1937.4	0.0389454	0.0206586	1.88519	0.0594045	0.318926		ENSG00000113719.11	5519.76	0.0327834	0.0551675	0.594253	0.552343	0.791415
ENSG00000175414.6	559.13	-0.00441532	0.0626941	-0.0704263	0.943854	0.996793		ENSG00000113749.5	2240.75	0.157255	0.0952264	1.65138	0.09866	#N/A		ENSG00000135083.10	922.769	0.0549956	0.0974207	0.564517	0.572402	0.81751		ENSG00000113732.4	3822.65	0.0879314	0.0320623	2.74252	0.00609699	0.0905449
ENSG00000048162.15	133.668	-0.0694386	0.0434762	-1.59716	0.110229	0.95709		ENSG00000051596.5	661.379	0.00865985	0.0557429	0.155353	0.876543	#N/A		ENSG00000164609.5	1987.53	0.133959	0.0530315	2.52602	0.0115362	0.159081		ENSG00000164463.8	8470.31	0.102882	0.0346933	2.96548	0.00302212	0.070464
ENSG00000175416.8	1161.69	-0.0473607	0.0586922	-0.806934	0.419705	0.965348		ENSG00000182230.7	234.201	-0.064818	0.142466	-0.454973	0.649129	#N/A		ENSG00000253522.2	219.202	-0.10559	0.0693179	-1.52328	0.12769	0.434752		ENSG00000145919.6	533.706	0.0274762	0.0276058	0.995308	0.319586	0.601265
ENSG00000113194.8	1282.54	0.0232196	0.0261458	0.888079	0.374498	0.963945		ENSG00000170085.13	278.49	-0.0431463	0.051332	-0.840535	0.400609	#N/A		ENSG00000113328.14	1704	0.0469226	0.0512061	0.916347	0.359485	0.679437		ENSG00000113742.8	6025.7	0.0261193	0.0419225	0.623037	0.53326	0.778548
ENSG00000146083.7	853.158	-0.165497	0.0861716	-1.92055	0.0547888	0.950537		ENSG00000122203.10	1113.57	-0.0610494	0.0462642	-1.31958	0.186975	#N/A		ENSG00000170584.6	453.257	-0.0106127	0.0480207	-0.221002	0.825091	0.941512		ENSG00000164466.8	1191.78	0.0144542	0.0319399	0.452545	0.650877	0.848661
ENSG00000048140.13	566.75	-0.0542292	0.0484841	-1.1185	0.263355	0.960752		ENSG00000175414.6	561.805	-0.0405135	0.0639982	-0.633041	0.526707	#N/A		ENSG00000038274.12	5718.53	0.0518843	0.0344581	1.50572	0.132138	0.442038		ENSG00000113749.5	2272.62	0.0751882	0.0622597	1.20765	0.227181	0.510832
ENSG00000160883.6	5457.24	-0.0919813	0.0875723	-1.05035	0.293558	0.961948		ENSG00000048162.15	132.465	-0.0580263	0.0474221	-1.22361	0.221098	#N/A		ENSG00000113643.4	1369.82	-0.00576582	0.0492042	-0.117181	0.906716	0.971332		ENSG00000051596.5	689.38	0.0469763	0.0385297	1.21922	0.22276	0.505159
ENSG00000087206.12	2769.26	0.0389071	0.0428315	0.908375	0.36368	0.963945		ENSG00000175416.8	1145.96	0.0606355	0.0658605	0.920664	0.357226	#N/A		ENSG00000120137.6	3966.52	-0.0232855	0.036433	-0.639131	0.522738	0.792722		ENSG00000182230.7	250.226	0.0446607	0.106373	0.41985	0.674595	0.860593
ENSG00000113761.7	509.682	-0.0280674	0.051179	-0.548416	0.583406	0.979143		ENSG00000113194.8	1267.64	0.00359294	0.0301769	0.119063	0.905226	#N/A		ENSG00000040275.12	214.15	0.0907888	0.0545648	1.66387	0.0961383	0.395561		ENSG00000170085.13	282.695	-0.0395415	0.0324777	-1.2175	0.223416	0.505688
ENSG00000165671.14	6675.92	0.0550327	0.0352817	1.55981	0.118805	0.95709		ENSG00000146083.7	858.175	-0.164479	0.0933608	-1.76175	0.0781108	#N/A		ENSG00000134516.11	15935.1	0.0445003	0.0477563	0.931822	0.351429	0.673877		ENSG00000122203.10	1126.48	-0.0574805	0.0276037	-2.08235	0.0373105	0.200558
ENSG00000213347.6	1024.01	-0.0247036	0.0912881	-0.270611	0.78669	0.989817		ENSG00000048140.13	553.513	-0.0853435	0.0516194	-1.65332	0.0982653	#N/A		ENSG00000043462.7	10171.7	0.00607891	0.0347086	0.175141	0.860969	0.954049		ENSG00000175414.6	567.238	-0.0362331	0.0394586	-0.918255	0.358485	0.638772
ENSG00000169230.5	2267.31	0.0137363	0.0494215	0.277942	0.781057	0.989763		ENSG00000160883.6	5462.25	-0.0129713	0.0924365	-0.140326	0.888402	0.955119		ENSG00000181163.9	5282.9	0.141761	0.0665518	2.13008	0.033165	0.246428		ENSG00000048162.15	134.752	-0.0500475	0.0317786	-1.57488	0.115284	0.359789
ENSG00000169223.10	2690.81	0.0283112	0.031329	0.903674	0.366168	0.963945		ENSG00000087206.12	2780.98	0.0976582	0.0461545	2.1159	0.0343534	0.202731		ENSG00000072803.13	2337.02	0.0331903	0.0205146	1.61788	0.105688	0.406928		ENSG00000175416.8	1178.06	0.0048108	0.0388901	0.123702	0.901551	0.967673
ENSG00000169220.13	1394.65	-0.0797796	0.0799184	-0.998264	0.318151	0.963945		ENSG00000113761.7	508.804	-0.025771	0.0507017	-0.508288	0.611252	#N/A		ENSG00000072786.8	7214.94	-0.0723571	0.0684515	-1.05706	0.290485	0.620079		ENSG00000113194.8	1307.71	0.0243735	0.0174477	1.39695	0.162429	0.427888
ENSG00000198055.6	3763.22	-0.0985271	0.0631879	-1.55927	0.118932	0.95709		ENSG00000165671.14	6637.73	0.023537	0.0397303	0.592419	0.55357	0.782704		ENSG00000168246.5	258.242	0.028595	0.0390573	0.732129	0.46409	0.754612		ENSG00000146083.7	838.157	-0.169695	0.0553438	-3.0662	0.00216801	0.0621334
ENSG00000196923.9	541.436	-0.183271	0.133118	-1.37676	0.168587	0.959439		ENSG00000213347.6	1027.76	0.118215	0.0960998	1.23013	0.218648	#N/A		ENSG00000120129.5	10443.5	0.238665	0.078365	3.04556	0.00232247	0.081298		ENSG00000048140.13	557.413	-0.0866667	0.0353264	-2.45331	0.0141547	0.129596
ENSG00000146094.9	1847.59	-0.160803	0.106166	-1.51463	0.129865	0.959439		ENSG00000169230.5	2185.39	-0.00872138	0.0505299	-0.172598	0.862967	#N/A		ENSG00000113719.11	5541.68	0.0856768	0.0709096	1.20825	0.226949	0.556046		ENSG00000160883.6	5543.17	-0.0261449	0.0596543	-0.438272	0.661189	0.85327
ENSG00000183258.7	963.293	0.0377374	0.0431053	0.875471	0.381318	0.963945		ENSG00000169223.10	2632.7	0.0235596	0.0324299	0.726477	0.467546	0.720028		ENSG00000113732.4	3815.61	0.0942685	0.04029	2.33975	0.0192969	0.199351		ENSG00000087206.12	2867.3	0.0608882	0.0311185	1.95666	0.0503877	0.234708
ENSG00000146067.11	782.861	-0.0342285	0.108723	-0.314823	0.752896	0.98926		ENSG00000169220.13	1393.16	-0.051337	0.0844157	-0.608146	0.543091	#N/A		ENSG00000164463.8	8451.25	0.127597	0.0434707	2.93523	0.00333296	0.0949775		ENSG00000113761.7	511.411	-0.0546308	0.0336797	-1.62207	0.104789	0.342867
ENSG00000184840.7	1399.5	0.0391352	0.0365443	1.0709	0.284216	0.961319		ENSG00000198055.6	3780.88	-0.0628587	0.0696141	-0.90296	0.366547	0.649765		ENSG00000145919.6	542.423	0.0589002	0.0346431	1.7002	0.0890932	0.382375		ENSG00000165671.14	6813.19	0.0365047	0.0246922	1.47839	0.139303	0.398192
ENSG00000027847.9	291.491	-0.0750521	0.0556532	-1.34857	0.177476	0.959439		ENSG00000196923.9	550.983	-0.0899931	0.140616	-0.639994	0.522177	#N/A		ENSG00000113742.8	5967.1	0.00765077	0.0529108	0.144597	0.885029	0.96216		ENSG00000213347.6	1062.56	0.0355471	0.0585931	0.606677	0.544065	0.786416
ENSG00000246596.2	369.192	-0.0743063	0.056561	-1.31374	0.188935	0.959682		ENSG00000146094.9	1895.13	-0.0322498	0.114373	-0.28197	0.777967	#N/A		ENSG00000164466.8	1212.72	0.0435131	0.0413736	1.05171	0.292932	0.62144		ENSG00000169230.5	2278.63	0.0125808	0.0339492	0.370579	0.710951	0.87781
ENSG00000170074.15	335.382	-0.0960397	0.131782	-0.728776	0.466139	0.965348		ENSG00000183258.7	933.449	-0.0189403	0.0436163	-0.434247	0.664109	#N/A		ENSG00000113749.5	2240.59	0.121751	0.0738249	1.64918	0.0991102	0.398976		ENSG00000169223.10	2738.66	0.0381533	0.0208905	1.82635	0.0677979	0.273146
ENSG00000170089.11	685.86	-0.00516252	0.0810211	-0.0637182	0.949195	0.997097		ENSG00000146067.11	773.129	-0.161239	0.117313	-1.37443	0.169307	#N/A		ENSG00000051596.5	701.704	0.0981485	0.0505507	1.94159	0.0521871	0.301337		ENSG00000169220.13	1412.62	-0.0527612	0.0527955	-0.999351	0.317625	0.600555
ENSG00000145916.14	523.107	-0.0689126	0.0556165	-1.23907	0.215321	0.960752		ENSG00000184840.7	1339.65	-0.0225471	0.0399297	-0.564669	0.572299	#N/A		ENSG00000182230.7	260.073	0.209706	0.136499	1.53632	0.12446	0.42975		ENSG00000198055.6	3779.81	-0.0933414	0.0412192	-2.26451	0.0235427	0.16065
ENSG00000145912.4	546.272	-0.0439145	0.0425235	-1.03271	0.301739	0.961948		ENSG00000027847.9	288.51	-0.119336	0.0624816	-1.90993	0.0561421	#N/A		ENSG00000170085.13	284.235	-0.055572	0.0412174	-1.34826	0.177573	0.504697		ENSG00000196923.9	539.167	-0.147954	0.0886798	-1.66841	0.0952339	0.326931
ENSG00000197451.6	1288.34	0.0757853	0.0424006	1.78736	0.073879	0.950537		ENSG00000246596.2	369.983	-0.0201224	0.0601855	-0.334341	0.738123	#N/A		ENSG00000122203.10	1148.74	-0.0683263	0.0341878	-1.99856	0.0456561	0.285352		ENSG00000146094.9	1883.05	-0.100059	0.0702529	-1.42427	0.154368	0.417716
ENSG00000175309.10	3273.08	-0.0964404	0.0705632	-1.36672	0.171712	0.959439		ENSG00000170074.15	324.249	-0.316311	0.128218	-2.46698	0.0136259	#N/A		ENSG00000175414.6	574.838	-0.0295207	0.0518363	-0.569498	0.569018	0.816061		ENSG00000183258.7	975.965	0.0344761	0.0280321	1.22988	0.218743	0.499586
ENSG00000113240.8	4069.42	0.0172223	0.0580848	0.296502	0.766846	0.989443		ENSG00000170089.11	681.065	-0.0811645	0.0803207	-1.0105	0.312254	#N/A		ENSG00000048162.15	137.802	-0.0371034	0.039685	-0.934947	0.349816	0.672276		ENSG00000146067.11	769.417	-0.117148	0.0728465	-1.60815	0.107802	0.348109
ENSG00000169131.6	427.12	0.0623717	0.0789023	0.790492	0.429241	0.965348		ENSG00000145916.14	517.684	-0.142003	0.0586689	-2.42041	0.0155031	#N/A		ENSG00000175416.8	1189.54	0.00240739	0.0506351	0.0475439	0.96208	0.990622		ENSG00000184840.7	1405.61	0.0234355	0.0237663	0.98608	0.324094	0.605706
ENSG00000178338.6	419.266	-0.0314119	0.0563804	-0.557143	0.57743	0.979143		ENSG00000145912.4	534.691	-0.0518919	0.0482489	-1.0755	0.282149	#N/A		ENSG00000113194.8	1311.33	0.0353095	0.0223393	1.5806	0.11397	0.415298		ENSG00000027847.9	289.856	-0.089028	0.036037	-2.47046	0.013494	0.126712
ENSG00000234284.2	292.305	-0.0140016	0.0723265	-0.193588	0.846498	0.994348		ENSG00000197451.6	1256.3	0.0427128	0.0473391	0.902274	0.366912	#N/A		ENSG00000146083.7	860.445	-0.139189	0.0728605	-1.91035	0.0560877	0.310007		ENSG00000246596.2	375.733	-0.0357575	0.0387446	-0.922903	0.356058	0.63719
ENSG00000177932.6	518.992	-0.0583149	0.0849448	-0.686504	0.492395	0.966363		ENSG00000175309.10	3269.02	-0.142616	0.0723353	-1.9716	0.0486555	0.234244		ENSG00000048140.13	565.529	-0.0975691	0.0453328	-2.15228	0.0313749	0.239721		ENSG00000170074.15	354.614	-0.0265436	0.0980898	-0.270605	0.786695	0.916813
ENSG00000176783.10	2534.24	0.122519	0.0629525	1.94622	0.0516282	0.950537		ENSG00000113240.8	4078.62	0.146374	0.0613215	2.38699	0.016987	0.151367		ENSG00000160883.6	5554.19	0.0224419	0.0748023	0.300016	0.764165	0.913536		ENSG00000170089.11	701.714	-0.0181895	0.0537563	-0.33837	0.735085	0.889191
ENSG00000169045.13	18188.9	0.0294216	0.0431709	0.681516	0.495545	0.966433		ENSG00000169131.6	424.79	0.181315	0.0853608	2.1241	0.033662	#N/A		ENSG00000087206.12	2848.07	0.0538891	0.0385495	1.39792	0.162138	0.486094		ENSG00000145916.14	523.759	-0.0838968	0.0342549	-2.44919	0.0143177	0.130165
ENSG00000127022.10	8102.12	0.0666963	0.0397906	1.67618	0.0937024	0.950996		ENSG00000178338.6	418.06	0.014007	0.0653396	0.214372	0.830257	#N/A		ENSG00000113761.7	517.883	-0.0651119	0.0440459	-1.47827	0.139334	0.453389		ENSG00000145912.4	558.851	0.00225515	0.0308622	0.0730716	0.941749	0.982197
ENSG00000161021.7	1881.4	-0.0671863	0.0748242	-0.897922	0.369227	0.963945		ENSG00000234284.2	288.472	-0.0138578	0.0761688	-0.181936	0.855633	#N/A		ENSG00000165671.14	6779.55	0.0284594	0.0327475	0.869057	0.384816	0.694715		ENSG00000197451.6	1317.39	0.0755905	0.0278117	2.71793	0.00656907	0.0938056
ENSG00000161013.12	869.879	-0.0817878	0.0750543	-1.08971	0.275839	0.961319		ENSG00000177932.6	516.128	0.00500641	0.0925842	0.0540741	0.956876	#N/A		ENSG00000213347.6	1066.74	0.0575337	0.0743912	0.773395	0.439289	0.734957		ENSG00000175309.10	3258.14	-0.102861	0.0459052	-2.24072	0.0250444	0.164822
ENSG00000161011.15	5557.81	0.00877624	0.0546549	0.160576	0.872428	0.996793		ENSG00000176783.10	2397.62	-0.0724571	0.0622347	-1.16426	0.244321	0.532691		ENSG00000169230.5	2293.55	0.0202322	0.0407772	0.496165	0.619778	0.838389		ENSG00000113240.8	4263.64	0.0859484	0.0376583	2.28232	0.0224702	0.157151
ENSG00000161010.10	498.355	-0.0795536	0.073763	-1.0785	0.28081	0.961319		ENSG00000169045.13	17957.7	0.00500706	0.0467481	0.107107	0.914704	0.965763		ENSG00000169223.10	2748.47	0.0522043	0.0265471	1.96648	0.0492431	0.292147		ENSG00000169131.6	438.714	0.0875093	0.0576683	1.51746	0.129151	0.381567
ENSG00000197226.8	843.895	-0.0822701	0.0957425	-0.859285	0.390183	0.963945		ENSG00000127022.10	7886.13	-0.0020797	0.041672	-0.0499064	0.960197	0.98058		ENSG00000169220.13	1439.38	0.00110901	0.0690892	0.0160519	0.987193	0.996229		ENSG00000178338.6	427.504	-0.0163352	0.0381398	-0.428297	0.668435	0.857857
ENSG00000113269.9	6206.37	0.0396928	0.0573092	0.692608	0.488555	0.966363		ENSG00000161021.7	1876.27	-0.0687193	0.0822332	-0.835664	0.403344	#N/A		ENSG00000198055.6	3848.01	-0.0835588	0.0539821	-1.5479	0.121647	0.425266		ENSG00000234284.2	304.071	0.0272958	0.0513734	0.531322	0.595196	0.81834
ENSG00000113300.7	1891.47	0.00682754	0.0408736	0.16704	0.867339	0.996793		ENSG00000161013.12	840.522	-0.221953	0.0791296	-2.80493	0.00503274	#N/A		ENSG00000196923.9	550.719	-0.0382925	0.112439	-0.340563	0.733432	0.900002		ENSG00000177932.6	540.31	0.0138188	0.0593783	0.232725	0.815975	0.930012
ENSG00000131446.11	3661.93	-0.00425909	0.0585471	-0.0727464	0.942008	0.996793		ENSG00000161011.15	5397.71	-0.0697816	0.0604789	-1.15382	0.248575	0.539839		ENSG00000146094.9	1907.46	-0.0329318	0.0891109	-0.36956	0.711711	0.890619		ENSG00000176783.10	2552.49	0.0456079	0.0399936	1.14038	0.254129	0.539537
ENSG00000245060.2	464.112	-0.0578484	0.0482755	-1.1983	0.230802	0.960752		ENSG00000161010.10	495.427	-0.140398	0.0746285	-1.88129	0.059932	#N/A		ENSG00000183258.7	983.984	0.0577072	0.0379449	1.52081	0.128306	0.43554		ENSG00000169045.13	18519.5	0.0171439	0.028799	0.595295	0.551647	0.791335
ENSG00000196670.9	1312.38	-0.0194137	0.0627278	-0.309492	0.756947	0.989304		ENSG00000197226.8	827.004	-0.23763	0.0946201	-2.51142	0.0120248	#N/A		ENSG00000146067.11	781.028	-0.0898892	0.0923766	-0.973074	0.330517	0.655403		ENSG00000127022.10	8206.46	0.0383432	0.0268105	1.43016	0.152672	0.415491
ENSG00000113303.7	693.934	0.0710224	0.095055	0.747171	0.45496	0.965348		ENSG00000113269.9	6105.94	0.0798399	0.0594987	1.34188	0.179636	0.448647		ENSG00000184840.7	1425.06	0.0427433	0.031909	1.33954	0.180396	0.507614		ENSG00000161021.7	1880.64	-0.0832098	0.0493219	-1.68708	0.0915888	0.320234
ENSG00000146063.14	1043.64	-0.00256837	0.0455319	-0.0564082	0.955017	0.997239		ENSG00000113300.7	1874.43	0.0246658	0.045044	0.547594	0.583971	#N/A		ENSG00000027847.9	295.879	-0.0754659	0.0475445	-1.58727	0.112452	0.413668		ENSG00000161013.12	859.022	-0.0980966	0.0472156	-2.07763	0.0377431	0.20207
ENSG00000204628.7	15180.4	-0.0513942	0.042767	-1.20172	0.229471	0.960752		ENSG00000131446.11	3559.83	-0.0740019	0.0610438	-1.21228	0.225407	0.509525		ENSG00000246596.2	383.675	-0.0055865	0.0506705	-0.110252	0.91221	0.973426		ENSG00000161011.15	5573.95	-0.00801162	0.035965	-0.222762	0.823721	0.932383
ENSG00000183718.4	1603.04	0.0490912	0.045125	1.08789	0.276642	0.961319		ENSG00000245060.2	454.491	-0.131464	0.0503385	-2.61159	0.00901224	#N/A		ENSG00000170074.15	383.586	0.16018	0.124723	1.28429	0.199042	0.525929		ENSG00000161010.10	497.383	-0.105059	0.0477582	-2.1998	0.027821	0.175302
ENSG00000248275.1	123.219	0.0181657	0.0532131	0.341377	0.73282	0.989102		ENSG00000196670.9	1306.89	0.0428265	0.0672434	0.636888	0.524198	#N/A		ENSG00000170089.11	724.724	0.0255811	0.0633484	0.403816	0.686348	0.877845		ENSG00000197226.8	816.025	-0.168579	0.0609375	-2.76642	0.00566748	0.0875366
ENSG00000112679.10	2363.69	0.0431446	0.0392328	1.09971	0.27146	0.960752		ENSG00000113303.7	702.305	0.293591	0.0990513	2.96403	0.00303635	#N/A		ENSG00000145916.14	536.886	-0.0497516	0.0452085	-1.10049	0.271118	0.603722		ENSG00000113269.9	6417.79	0.0864113	0.0403388	2.14214	0.0321824	0.187117
ENSG00000137265.10	671.584	-0.0332883	0.0629116	-0.529128	0.596716	0.979143		ENSG00000146063.14	1030.87	0.000814378	0.048341	0.0168465	0.986559	#N/A		ENSG00000145912.4	576.529	0.0624833	0.038058	1.64179	0.100633	0.400176		ENSG00000113300.7	1906.41	-0.0169505	0.0269282	-0.629472	0.52904	0.776461
ENSG00000219712.1	132.849	0.108693	0.0702343	1.54758	0.121723	0.95709		ENSG00000204628.7	14934.2	-0.0453042	0.0466355	-0.971452	0.331323	0.622539		ENSG00000197451.6	1319.31	0.0948938	0.0383495	2.47444	0.0133444	0.168585		ENSG00000131446.11	3677.79	-0.0209538	0.0377821	-0.554597	0.579171	0.808626
ENSG00000112699.6	344.114	0.0652748	0.0473881	1.37745	0.168373	0.959439		ENSG00000183718.4	1577.31	0.054177	0.0510542	1.06117	0.288614	#N/A		ENSG00000175309.10	3326.64	-0.0810439	0.0572845	-1.41476	0.157138	0.479045		ENSG00000245060.2	462.283	-0.0813316	0.0306595	-2.65274	0.00798418	0.101461
ENSG00000250903.4	1236.6	0.0284794	0.0472831	0.602316	0.546964	0.976376		ENSG00000248275.1	121.092	0.0195955	0.0607861	0.322368	0.747174	#N/A		ENSG00000113240.8	4281.36	0.104358	0.0496755	2.1008	0.0356587	0.253555		ENSG00000196670.9	1363.26	0.0390424	0.0415672	0.939259	0.347598	0.629413
ENSG00000124535.11	1413.1	0.0315488	0.0219976	1.43419	0.151517	0.959439		ENSG00000112679.10	2324.76	0.0106307	0.0421759	0.252056	0.800998	#N/A		ENSG00000169131.6	428.479	0.035703	0.0745269	0.479062	0.631895	0.845775		ENSG00000113303.7	734.144	0.16763	0.0709163	2.36377	0.0180901	0.142823
ENSG00000021355.8	4204.42	-0.0244189	0.056721	-0.430509	0.666825	0.983112		ENSG00000137265.10	666.644	-0.10297	0.0694272	-1.48314	0.138037	#N/A		ENSG00000178338.6	436.004	-0.0203329	0.0491716	-0.413508	0.679234	0.8748		ENSG00000146063.14	1057.56	0.00961436	0.0277889	0.345978	0.729359	0.8858
ENSG00000230438.5	217.873	-0.154878	0.082314	-1.88155	0.0598975	0.950537		ENSG00000219712.1	132.188	0.0270211	0.0833301	0.324266	0.745737	#N/A		ENSG00000234284.2	313.3	0.0802042	0.06635	1.20881	0.226738	0.556046		ENSG00000204628.7	15399.5	-0.0334929	0.0300064	-1.11619	0.264339	0.548476
ENSG00000170542.5	2617.23	-0.0188061	0.0518692	-0.362569	0.716927	0.98783		ENSG00000112699.6	352.198	0.0945018	0.0551526	1.71346	0.0866279	#N/A		ENSG00000177932.6	560.741	0.0823449	0.077238	1.06612	0.28637	0.616574		ENSG00000183718.4	1634.19	0.0378573	0.0285045	1.32812	0.18414	0.456065
ENSG00000124570.13	854.534	0.0785626	0.0528272	1.48716	0.136972	0.959439		ENSG00000250903.4	1236.82	-0.000290947	0.0524336	-0.00554887	0.995573	#N/A		ENSG00000176783.10	2581.99	0.0779866	0.0528057	1.47686	0.139713	0.453548		ENSG00000248275.1	124.439	-0.00468084	0.0387637	-0.120753	0.903887	#N/A
ENSG00000244041.3	215.026	-0.0345312	0.0480083	-0.719276	0.471971	0.965348		ENSG00000124535.11	1377.17	-0.055774	0.0258477	-2.15779	0.0309441	#N/A		ENSG00000169045.13	18759.8	0.0248272	0.0368469	0.673794	0.500442	0.777753		ENSG00000112679.10	2409.16	0.0398022	0.0268371	1.4831	0.138048	0.395899
ENSG00000124588.15	1107.49	0.0482781	0.102854	0.469384	0.638795	0.980466		ENSG00000021355.8	4245.89	0.144934	0.0610819	2.37278	0.0176548	0.151434		ENSG00000127022.10	8196.07	0.0346122	0.0351943	0.983459	0.325381	0.650093		ENSG00000137265.10	681.22	-0.0426256	0.0435706	-0.978311	0.32792	0.60987
ENSG00000271361.1	332.601	-0.203256	0.152762	-1.33054	0.18334	0.959439		ENSG00000230438.5	220.452	-0.0658399	0.086741	-0.75904	0.447829	#N/A		ENSG00000161021.7	1901.88	-0.0750135	0.0640756	-1.1707	0.241718	0.570949		ENSG00000219712.1	132.026	-0.0139194	0.0525971	-0.264642	0.791285	0.918309
ENSG00000137275.9	1419.99	0.0648569	0.0442836	1.46458	0.143035	0.959439		ENSG00000170542.5	2602.11	-0.0325453	0.0583202	-0.558046	0.576813	0.798803		ENSG00000161013.12	888.071	-0.0337358	0.0620032	-0.544097	0.586375	0.824167		ENSG00000112699.6	353.255	0.030355	0.0357799	0.848381	0.396226	0.674315
ENSG00000137274.8	185.355	-0.073191	0.0494829	-1.47912	0.139109	0.959439		ENSG00000124570.13	828.712	-0.00339515	0.0527833	-0.0643224	0.948714	#N/A		ENSG00000161011.15	5642.01	0.0172282	0.0470803	0.365933	0.714415	0.891078		ENSG00000250903.4	1252.72	-0.0057905	0.0321915	-0.179877	0.857249	0.947923
ENSG00000180822.7	1333.48	-0.0361123	0.0515091	-0.701087	0.483249	0.966206		ENSG00000244041.3	212.934	-0.0359548	0.0467222	-0.769544	0.441571	#N/A		ENSG00000161010.10	512.697	-0.0820329	0.0610797	-1.34305	0.179257	0.505856		ENSG00000124535.11	1418.12	-0.00819992	0.0158395	-0.517688	0.604676	0.823054
ENSG00000137266.10	251.659	-0.194521	0.115398	-1.68565	0.0918633	0.950537		ENSG00000124588.15	1120.57	0.161007	0.114628	1.40461	0.160137	#N/A		ENSG00000197226.8	834.787	-0.163099	0.0755769	-2.15805	0.0309241	0.238379		ENSG00000021355.8	4348	0.0532137	0.0400241	1.32954	0.183669	0.455354
ENSG00000145945.5	184.733	-0.0318849	0.061041	-0.522352	0.601425	0.979143		ENSG00000271361.1	340.526	0.143409	0.158086	0.90716	0.364322	#N/A		ENSG00000113269.9	6372.98	0.11165	0.0482805	2.31252	0.0207489	0.20467		ENSG00000230438.5	221.254	-0.0683066	0.0558992	-1.22196	0.221722	0.503682
ENSG00000112739.12	3712.46	0.0219089	0.0419745	0.521956	0.601701	0.979143		ENSG00000137275.9	1407.56	0.0087779	0.0455586	0.192672	0.847215	#N/A		ENSG00000113300.7	1904.99	-0.0537012	0.0374892	-1.43244	0.152017	0.471219		ENSG00000170542.5	2609.55	-0.0397181	0.0362256	-1.09641	0.2729	0.55698
ENSG00000198721.8	583.06	-0.00572631	0.0453659	-0.126225	0.899554	0.996793		ENSG00000137274.8	186.367	-0.128031	0.0532683	-2.40352	0.016238	#N/A		ENSG00000131446.11	3709.73	0.0111202	0.0494046	0.225084	0.821914	0.940711		ENSG00000124570.13	849.892	0.00416222	0.035734	0.116478	0.907274	0.96993
ENSG00000153046.13	1537.85	-0.0322308	0.0913407	-0.352864	0.724191	0.989102		ENSG00000180822.7	1328.07	-0.095378	0.0537959	-1.77296	0.076235	#N/A		ENSG00000245060.2	475.47	-0.0563799	0.0366618	-1.53784	0.124089	0.429718		ENSG00000244041.3	218.445	-0.0331077	0.0308227	-1.07413	0.282763	0.565899
ENSG00000214113.6	344.822	-0.00461811	0.0576169	-0.0801521	0.936116	0.996793		ENSG00000137266.10	256.028	-0.101975	0.12425	-0.820724	0.411803	#N/A		ENSG00000196670.9	1402.92	0.0957915	0.0518545	1.84731	0.0647017	0.330096		ENSG00000124588.15	1133.38	0.0298452	0.0732904	0.407218	0.683848	0.863884
ENSG00000145982.7	697.066	0.0552903	0.0428561	1.29014	0.197003	0.960752		ENSG00000145945.5	188.78	0.103121	0.0665953	1.54847	0.12151	#N/A		ENSG00000113303.7	712.901	0.174874	0.0903522	1.93547	0.0529325	0.301561		ENSG00000271361.1	346.319	-0.0211876	0.106424	-0.199087	0.842194	0.941379
ENSG00000124491.11	6263.58	0.229124	0.126056	1.81764	0.0691198	0.950537		ENSG00000112739.12	3678.91	0.0610375	0.0464653	1.31361	0.188976	0.46249		ENSG00000146063.14	1065.69	0.0292725	0.0382029	0.766236	0.443536	0.738626		ENSG00000137275.9	1427.3	0.00437333	0.0310761	0.140729	0.888084	0.961675
ENSG00000112799.4	554.529	-0.0286639	0.0636595	-0.450269	0.652517	0.982829		ENSG00000198721.8	580.293	-0.00535375	0.0480373	-0.11145	0.91126	#N/A		ENSG00000204628.7	15849.4	0.00357061	0.0372064	0.0959676	0.923546	0.977102		ENSG00000137274.8	185.734	-0.117923	0.0333885	-3.53185	0.000412668	0.0368687
ENSG00000124782.15	2424.36	-0.015087	0.0535555	-0.281708	0.778167	0.989763		ENSG00000153046.13	1541.82	0.00316867	0.099831	0.0317403	0.974679	#N/A		ENSG00000183718.4	1637.06	0.0286873	0.03664	0.782952	0.433655	0.731342		ENSG00000180822.7	1345.14	-0.0578745	0.0332522	-1.74047	0.0817762	0.300954
ENSG00000225092.2	138.544	0.0341554	0.0778707	0.438616	0.66094	0.983036		ENSG00000214113.6	337.617	-0.0573203	0.0588483	-0.974035	0.330039	#N/A		ENSG00000248275.1	125.514	-0.0169205	0.046885	-0.360895	0.718178	#N/A		ENSG00000137266.10	245.687	-0.201585	0.0796581	-2.53063	0.0113858	0.117524
