## Supplementary Dataset 2 - Differential Expression Analysis of PD clusters associated with SFT for "Multi-omics dissection of Parkinson’s patients in subgroups associated with motor and cognitive severity" (part 2 of 3)

### Sheet: BL (year 0) (continued)
Cluster 1								Cluster 2								Cluster 3								Cluster 1_2_3
ENSG00000124783.8	4211.1	0.0376304	0.0282172	1.3336	0.182336	0.959439		ENSG00000145982.7	686.924	-0.0156852	0.0433751	-0.361618	0.717638	#N/A		ENSG00000112679.10	2413.16	0.061566	0.0350413	1.75696	0.0789249	0.361375		ENSG00000145945.5	195.301	0.0566859	0.0418126	1.35571	0.17519	0.446646
ENSG00000124784.4	533.61	0.0387908	0.0407572	0.951753	0.341222	0.963945		ENSG00000124491.11	5538.13	-0.288323	0.130614	-2.20744	0.0272835	0.177063		ENSG00000137265.10	698.179	-0.00831656	0.053096	-0.156633	0.875534	0.958742		ENSG00000112739.12	3794.72	0.0318208	0.0258423	1.23135	0.218194	0.499084
ENSG00000168566.11	1132.33	-0.0225044	0.0618189	-0.364038	0.71583	0.98783		ENSG00000112799.4	539.9	0.00637274	0.0728151	0.0875195	0.930259	#N/A		ENSG00000219712.1	130.23	-0.0949778	0.0695056	-1.36648	0.17179	#N/A		ENSG00000198721.8	594.906	0.000445455	0.0295019	0.0150992	0.987953	0.997365
ENSG00000153162.8	212.882	0.00895637	0.112708	0.0794655	0.936662	0.996793		ENSG00000124782.15	2409.38	-0.0923979	0.0601439	-1.53628	0.12447	0.375011		ENSG00000112699.6	348.178	-0.0271877	0.0482085	-0.56396	0.572781	0.817529		ENSG00000153046.13	1496.5	-0.0926635	0.064203	-1.44329	0.148939	0.410642
ENSG00000188428.12	512.544	0.0471992	0.0433605	1.08853	0.27636	0.961319		ENSG00000225092.2	139.54	-0.0310536	0.0892616	-0.347894	0.72792	#N/A		ENSG00000250903.4	1250.84	-0.0164604	0.0447577	-0.367766	0.713047	0.890933		ENSG00000214113.6	349.327	-0.00999662	0.0374422	-0.266988	0.789479	0.917632
ENSG00000124802.7	122.261	-0.0766752	0.0807901	-0.949066	0.342587	0.963945		ENSG00000124783.8	4105.97	0.00655669	0.0355678	0.184343	0.853744	0.93868		ENSG00000124535.11	1434.26	-0.00896066	0.0210524	-0.425636	0.670373	0.868734		ENSG00000145982.7	702.7	-0.00151927	0.0299468	-0.0507323	0.959539	0.988415
ENSG00000124786.8	1116.81	-0.0506648	0.0518531	-0.977084	0.328528	0.963945		ENSG00000124784.4	527.45	0.0531753	0.0455675	1.16696	0.243228	#N/A		ENSG00000021355.8	4294.97	0.0533387	0.0497247	1.07268	0.283415	0.615184		ENSG00000124491.11	6007.32	0.00635459	0.0828285	0.0767198	0.938846	0.981931
ENSG00000111846.11	532.186	-0.0180466	0.0672769	-0.268243	0.788512	0.989817		ENSG00000168566.11	1124.97	0.0742628	0.0683817	1.086	0.277478	#N/A		ENSG00000230438.5	227.419	-0.052377	0.0687314	-0.762053	0.446028	0.739952		ENSG00000112799.4	553.607	-0.0215379	0.0434243	-0.495987	0.619904	0.830452
ENSG00000111845.4	171.897	-0.0105844	0.0657483	-0.160983	0.872107	0.996793		ENSG00000153162.8	204.26	-0.11644	0.116764	-0.997232	0.318652	#N/A		ENSG00000170542.5	2606.8	-0.067318	0.0430905	-1.56225	0.11823	0.420911		ENSG00000124782.15	2410.08	-0.0750199	0.0375781	-1.99637	0.0458932	0.223118
ENSG00000111843.9	451.684	-0.0857771	0.079577	-1.07791	0.281073	0.961319		ENSG00000188428.12	508.668	0.0407033	0.0446693	0.911216	0.362182	#N/A		ENSG00000124570.13	840.7	-0.0422399	0.0444292	-0.950722	0.341745	0.665471		ENSG00000225092.2	139.125	-0.0272347	0.0562431	-0.484232	0.628221	0.835969
ENSG00000137210.9	864.393	-0.106354	0.0484835	-2.1936	0.0282639	0.940922		ENSG00000124802.7	121.23	-0.0306811	0.0917463	-0.334412	0.738069	#N/A		ENSG00000244041.3	222.82	-0.00890506	0.0408645	-0.217917	0.827494	0.942566		ENSG00000124783.8	4270.1	0.0270991	0.0212444	1.27559	0.202101	0.479645
ENSG00000111837.7	683.429	0.0561698	0.10254	0.547786	0.583839	0.979143		ENSG00000124786.8	1111.9	0.0746105	0.0559156	1.33434	0.182092	#N/A		ENSG00000124588.15	1096.28	0.0161985	0.093187	0.173828	0.862	0.954601		ENSG00000124784.4	551.227	0.0663847	0.026704	2.48595	0.0129206	0.124515
ENSG00000224531.4	347.351	0.0603582	0.0540729	1.11624	0.264321	0.960752		ENSG00000111846.11	527.577	-0.0653277	0.0698275	-0.935558	0.349501	#N/A		ENSG00000271361.1	345.126	0.0148813	0.127959	0.116298	0.907417	0.971638		ENSG00000168566.11	1171.01	0.0417882	0.0392156	1.0656	0.286604	0.569679
ENSG00000111859.12	5815.42	0.0707837	0.0634728	1.11518	0.264773	0.960752		ENSG00000111845.4	170.061	0.0434728	0.074221	0.585722	0.558063	#N/A		ENSG00000137275.9	1411.37	-0.0415315	0.0367192	-1.13105	0.258032	0.59149		ENSG00000153162.8	213.128	-0.00866923	0.0732443	-0.11836	0.905782	0.969446
ENSG00000205269.4	3624.53	-0.0608721	0.0848044	-0.717795	0.472884	0.965348		ENSG00000111843.9	443.427	-0.0998157	0.085035	-1.17382	0.240467	#N/A		ENSG00000137274.8	190.044	-0.132653	0.0421005	-3.15086	0.0016279	0.0712073		ENSG00000188428.12	526.628	0.0412198	0.0280617	1.4689	0.14186	0.401661
ENSG00000111863.8	390.459	-0.345111	0.147313	-2.34271	0.0191442	0.889636		ENSG00000137210.9	866.638	-0.0212491	0.0491282	-0.432523	0.665361	#N/A		ENSG00000180822.7	1380.41	-0.0256313	0.0432481	-0.592656	0.553411	0.808232		ENSG00000124802.7	123.806	-0.0416643	0.0557187	-0.747762	0.454604	#N/A
ENSG00000095951.12	2116.06	-0.0463638	0.0402189	-1.15279	0.248998	0.960752		ENSG00000111837.7	712.478	0.18041	0.11132	1.62064	0.105094	#N/A		ENSG00000137266.10	254.887	-0.238591	0.101405	-2.35285	0.01863	0.196957		ENSG00000124786.8	1146.42	0.0127587	0.0331306	0.385104	0.70016	0.872561
ENSG00000112137.12	309.03	0.0290165	0.0865344	0.335318	0.737385	0.989102		ENSG00000224531.4	338.727	0.057814	0.0597809	0.967098	0.333495	#N/A		ENSG00000145945.5	197.825	0.0888899	0.0512057	1.73594	0.0825747	0.370614		ENSG00000111846.11	529.168	-0.0678195	0.046279	-1.46545	0.142798	0.40277
ENSG00000215022.3	152.655	-0.00468139	0.0783352	-0.0597609	0.952346	0.997239		ENSG00000111859.12	5844.57	0.122496	0.072489	1.68986	0.0910554	0.320869		ENSG00000112739.12	3799.09	0.0199429	0.0355566	0.560877	0.574881	0.818313		ENSG00000111845.4	175.436	0.0137409	0.0446957	0.307432	0.758515	0.903628
ENSG00000145979.13	538.385	-0.0102232	0.0562649	-0.181698	0.85582	0.995581		ENSG00000205269.4	3573.21	0.11182	0.0987269	1.13262	0.257375	0.549486		ENSG00000198721.8	603.819	0.0186037	0.0378965	0.490908	0.623491	0.840961		ENSG00000111843.9	442.851	-0.10445	0.0494799	-2.11096	0.0347757	0.194267
ENSG00000145990.6	1180.23	0.0947491	0.0775309	1.22208	0.221676	0.960752		ENSG00000111863.8	402.291	-0.198043	0.141635	-1.39826	0.162035	#N/A		ENSG00000153046.13	1491.01	-0.197946	0.0764474	-2.58931	0.00961671	0.146837		ENSG00000137210.9	867.41	-0.0700784	0.0287663	-2.43612	0.0148456	0.131711
ENSG00000124523.10	549.979	-0.0239355	0.0385503	-0.62089	0.534672	0.97462		ENSG00000095951.12	2133.91	0.0378918	0.0416508	0.909748	0.362955	#N/A		ENSG00000214113.6	352.806	0.00301293	0.0461824	0.0652397	0.947983	0.986254		ENSG00000111837.7	731.045	0.0889809	0.0735756	1.20938	0.226517	0.510369
ENSG00000225921.2	702.749	0.0182513	0.0356686	0.51169	0.608868	0.979143		ENSG00000112137.12	320.598	0.187072	0.0927194	2.01761	0.0436319	#N/A		ENSG00000145982.7	704.537	-0.0177446	0.0378998	-0.468199	0.639643	0.850959		ENSG00000224531.4	348.016	0.00691648	0.0367752	0.188075	0.850818	0.944767
ENSG00000010017.9	1314.46	-0.00861009	0.0593207	-0.145145	0.884597	0.996793		ENSG00000215022.3	155.381	0.0940851	0.0909342	1.03465	0.300832	#N/A		ENSG00000124491.11	6046.47	0.0350485	0.104893	0.334135	0.738278	0.901984		ENSG00000111859.12	6014.84	0.0722628	0.0461061	1.56732	0.117041	0.361549
ENSG00000050393.7	439.548	0.071697	0.0510581	1.40422	0.160252	0.959439		ENSG00000145979.13	550.824	0.143709	0.0642234	2.23765	0.0252439	#N/A		ENSG00000112799.4	556.461	-0.0183307	0.0537886	-0.340792	0.73326	0.900002		ENSG00000205269.4	3700.83	0.0295149	0.0588049	0.501911	0.61573	0.828014
ENSG00000180537.8	715.29	0.111268	0.345917	0.321662	0.747709	0.989102		ENSG00000145990.6	1125.7	-0.0986832	0.0804869	-1.22608	0.220169	#N/A		ENSG00000124782.15	2426.99	-0.0815673	0.0481981	-1.69233	0.0905823	0.385964		ENSG00000111863.8	438.762	0.035029	0.100923	0.347088	0.728525	0.885406
ENSG00000112149.5	307.447	-0.0880486	0.0736816	-1.19499	0.232092	0.960752		ENSG00000124523.10	548.677	-0.00652488	0.0406341	-0.160576	0.872427	#N/A		ENSG00000225092.2	138.772	-0.0373773	0.0705552	-0.529759	0.596279	0.828897		ENSG00000095951.12	2197.44	0.0102454	0.028397	0.360791	0.718256	0.881904
ENSG00000008083.9	4138.97	0.0501818	0.0671104	0.747751	0.45461	0.965348		ENSG00000225921.2	690.878	0.0431119	0.0393599	1.09533	0.273374	#N/A		ENSG00000124783.8	4268.3	0.0202176	0.0261026	0.774544	0.438609	0.734957		ENSG00000112137.12	326.831	0.0802939	0.0623638	1.28751	0.197918	0.47385
ENSG00000047579.15	475.334	0.0696848	0.0465103	1.49827	0.134064	0.959439		ENSG00000010017.9	1302.88	0.0517808	0.0647396	0.799831	0.423809	#N/A		ENSG00000124784.4	555.895	0.0902812	0.0342968	2.63235	0.00847959	0.138432		ENSG00000215022.3	157.248	0.047181	0.0565228	0.834724	0.403873	0.681752
ENSG00000007944.10	2908.28	0.141278	0.0563773	2.50593	0.0122129	0.889636		ENSG00000050393.7	419.398	-0.107006	0.0507153	-2.10993	0.0348646	#N/A		ENSG00000168566.11	1184.98	0.0738535	0.0511388	1.44418	0.148689	0.467084		ENSG00000145979.13	561.372	0.0667373	0.0406715	1.64089	0.100821	0.336402
ENSG00000137198.5	2421.47	-0.123572	0.149259	-0.827902	0.407726	0.964076		ENSG00000180537.8	591.65	-0.654022	0.352785	-1.85388	0.063756	#N/A		ENSG00000153162.8	218.284	0.0562681	0.0934996	0.601801	0.547307	0.805573		ENSG00000145990.6	1172.62	0.0308777	0.051869	0.595302	0.551642	0.791335
ENSG00000124788.13	5273.07	0.0372262	0.0559196	0.665711	0.505596	0.96712		ENSG00000112149.5	304.468	-0.110316	0.0785841	-1.40379	0.160381	#N/A		ENSG00000188428.12	529.969	0.0444895	0.0377041	1.17997	0.238014	0.568713		ENSG00000124523.10	555.758	-0.0397487	0.0243079	-1.63522	0.102004	0.337805
ENSG00000137414.5	4044.96	0.0248637	0.081759	0.30411	0.761044	0.989443		ENSG00000008083.9	4093.63	-0.00370504	0.0722741	-0.0512637	0.959115	0.98058		ENSG00000124802.7	126.726	-0.0331357	0.0740193	-0.447663	0.654396	#N/A		ENSG00000225921.2	721.641	0.0477681	0.024339	1.96262	0.0496908	0.232584
ENSG00000124789.7	3964.28	0.0347238	0.0383659	0.905069	0.365429	0.963945		ENSG00000047579.15	467.859	-0.0377497	0.0466292	-0.809573	0.418186	#N/A		ENSG00000124786.8	1163.42	0.0488993	0.0456356	1.07152	0.283938	0.61565		ENSG00000010017.9	1319.01	-0.0153716	0.0372848	-0.412277	0.680137	0.863085
ENSG00000137177.14	3509.1	0.0662887	0.0760064	0.872146	0.383129	0.963945		ENSG00000007944.10	2828.56	0.04661	0.0559409	0.8332	0.404732	0.678026		ENSG00000111846.11	535.101	-0.107201	0.0595442	-1.80037	0.0718026	0.346934		ENSG00000050393.7	436.864	-0.014094	0.0330853	-0.425989	0.670116	0.858872
ENSG00000137364.4	404.842	0.00544665	0.0676026	0.0805686	0.935785	0.996793		ENSG00000137198.5	2473.24	0.0511501	0.154778	0.330473	0.741042	0.88366		ENSG00000111845.4	177.124	0.00529561	0.0577796	0.0916518	0.926975	0.978648		ENSG00000180537.8	595.671	-0.333246	0.230749	-1.44419	0.148684	0.410642
ENSG00000165097.9	1563.67	0.0265075	0.0635643	0.417019	0.676665	0.985562		ENSG00000124788.13	5335.62	0.103165	0.0584186	1.76597	0.0774014	0.296348		ENSG00000111843.9	456.763	-0.101066	0.0653807	-1.54581	0.12215	0.425908		ENSG00000112149.5	310.841	-0.051429	0.0507389	-1.0136	0.310773	0.594379
ENSG00000124795.10	2948.99	0.0264167	0.0829094	0.318621	0.750014	0.98926		ENSG00000137414.5	3976.99	0.125813	0.0795201	1.58215	0.113616	0.359367		ENSG00000137210.9	886.454	-0.0671733	0.036343	-1.84831	0.0645571	0.329674		ENSG00000008083.9	4216.03	0.0261543	0.0467574	0.559363	0.575914	0.806204
ENSG00000137393.8	4445.91	0.00295816	0.0720219	0.041073	0.967238	0.997239		ENSG00000124789.7	3966.3	0.0635975	0.0411694	1.54478	0.122401	0.371058		ENSG00000111837.7	721.755	0.0681562	0.0952475	0.715569	0.474258	0.759453		ENSG00000047579.15	479.595	0.0138399	0.0310495	0.445738	0.655787	0.850189
ENSG00000172197.9	1651.64	0.037319	0.0478987	0.779125	0.435906	0.965348		ENSG00000137177.14	3552.08	0.174841	0.0800308	2.18467	0.0289134	0.181261		ENSG00000224531.4	347.111	-0.0304283	0.0498012	-0.610996	0.541203	0.803719		ENSG00000007944.10	3029.33	0.125592	0.0364416	3.44641	0.000568096	0.0413426
ENSG00000112242.10	1145.69	0.0327635	0.058106	0.563858	0.572851	0.979143		ENSG00000137364.4	393.874	0.0270493	0.0771071	0.350801	0.725737	#N/A		ENSG00000111859.12	5925.11	0.0502404	0.0575662	0.872743	0.382803	0.693072		ENSG00000137198.5	2328.5	-0.165541	0.10911	-1.5172	0.129217	0.381567
ENSG00000224707.1	128.886	0.084258	0.0835516	1.00845	0.313236	0.961948		ENSG00000165097.9	1555.71	0.0211219	0.0678735	0.311195	0.755653	#N/A		ENSG00000205269.4	3704.75	0.0835515	0.0775318	1.07764	0.281194	0.612049		ENSG00000124788.13	5387.07	0.0273921	0.0393237	0.696581	0.486065	0.748231
ENSG00000145996.7	1161.09	0.0264304	0.04832	0.546987	0.584388	0.979143		ENSG00000124795.10	2875.54	0.120761	0.0965444	1.25083	0.210996	0.49172		ENSG00000111863.8	486.204	0.326594	0.119041	2.74353	0.00607816	0.119807		ENSG00000137414.5	4185.38	0.066725	0.0506449	1.3175	0.187669	0.460324
ENSG00000124766.4	245.893	-0.120426	0.0718094	-1.67702	0.093538	0.950996		ENSG00000137393.8	4456.88	0.0994564	0.0797812	1.24661	0.212539	0.49172		ENSG00000095951.12	2235.52	0.0561838	0.0387777	1.44887	0.147374	0.4655		ENSG00000124789.7	4067.14	0.0389736	0.025925	1.50332	0.132757	0.387961
ENSG00000124532.10	634.047	0.0215081	0.042651	0.504281	0.614064	0.97976		ENSG00000172197.9	1631.45	0.0856536	0.050149	1.70798	0.0876398	#N/A		ENSG00000112137.12	323.316	0.0598746	0.0786264	0.761508	0.446354	0.740086		ENSG00000137177.14	3707.15	0.140289	0.0542662	2.58521	0.00973208	0.110774
ENSG00000112294.8	769.196	-0.0159932	0.0952874	-0.167841	0.866708	0.996793		ENSG00000112242.10	1144.32	0.0728359	0.0603588	1.20672	0.227541	#N/A		ENSG00000215022.3	155.492	0.0464987	0.0709486	0.655386	0.512219	0.784687		ENSG00000137364.4	408.206	0.0194021	0.0457524	0.424066	0.671518	0.859316
ENSG00000137261.9	253.737	-0.00404682	0.119015	-0.0340027	0.972875	0.99757		ENSG00000224707.1	130.9	0.14511	0.0955578	1.51855	0.128875	#N/A		ENSG00000145979.13	556.221	0.0790467	0.0502494	1.57309	0.115698	0.417397		ENSG00000165097.9	1579.01	0.00178269	0.0439951	0.0405202	0.967678	0.990742
ENSG00000111802.9	2789.85	0.0314044	0.0546381	0.574771	0.565446	0.979143		ENSG00000145996.7	1151.1	0.0224745	0.052804	0.425622	0.670383	#N/A		ENSG00000145990.6	1159.69	0.0407657	0.0658057	0.619486	0.535597	0.800987		ENSG00000124795.10	3050.97	0.0982249	0.0581163	1.69014	0.0910005	0.319103
ENSG00000112304.6	293.739	0.0115266	0.0438797	0.262686	0.792793	0.989817		ENSG00000124766.4	243.053	-0.0536635	0.0776244	-0.691322	0.489363	#N/A		ENSG00000124523.10	563.273	-0.0609377	0.0336016	-1.81353	0.0697494	0.342129		ENSG00000137393.8	4594.52	0.0722534	0.0484549	1.49115	0.135923	0.392608
ENSG00000272345.1	147.79	0.0119188	0.0482408	0.247068	0.804855	0.990796		ENSG00000124532.10	625.273	0.00107996	0.0471893	0.0228858	0.981741	#N/A		ENSG00000225921.2	730.822	0.0726673	0.0313642	2.31689	0.0205099	0.20363		ENSG00000172197.9	1688.25	0.0561902	0.0332989	1.68745	0.0915173	0.320175
ENSG00000112308.8	12421.6	-0.0202244	0.0386653	-0.523064	0.60093	0.979143		ENSG00000112294.8	781.025	0.0275233	0.105917	0.259857	0.794974	#N/A		ENSG00000010017.9	1318.36	-0.0616551	0.0502055	-1.22805	0.219427	0.547479		ENSG00000112242.10	1162.83	0.0116135	0.0411685	0.282097	0.777869	0.913189
ENSG00000111913.11	24058.6	-0.0131494	0.0525707	-0.250128	0.802488	0.990796		ENSG00000137261.9	268.217	0.157227	0.115765	1.35816	0.174413	#N/A		ENSG00000050393.7	439.417	-0.0292426	0.0413107	-0.707871	0.479025	0.763483		ENSG00000224707.1	131.714	0.0364712	0.0618375	0.589791	0.555331	#N/A
ENSG00000220517.2	267.494	0.129946	0.102135	1.27229	0.203271	0.960752		ENSG00000111802.9	2810.93	0.181015	0.0554758	3.26295	0.0011026	0.08294		ENSG00000112149.5	319.685	-0.0232432	0.0682261	-0.340679	0.733345	0.900002		ENSG00000145996.7	1187.49	0.0231339	0.0311279	0.74319	0.457366	0.725211
ENSG00000168405.10	1035.43	-0.0147289	0.0507701	-0.29011	0.771732	0.989443		ENSG00000112304.6	296.97	0.147128	0.0468215	3.14232	0.00167615	#N/A		ENSG00000008083.9	4201.11	0.0332412	0.0621193	0.535119	0.592568	0.827153		ENSG00000124766.4	248.694	-0.0528456	0.0495595	-1.06631	0.286286	0.569512
ENSG00000079691.15	409.486	-0.121196	0.098831	-1.2263	0.220088	0.960752		ENSG00000272345.1	146.673	0.0243712	0.0508897	0.478903	0.632008	#N/A		ENSG00000047579.15	477.801	-0.00328124	0.0387727	-0.0846276	0.932557	0.981528		ENSG00000124532.10	640.008	-0.00748344	0.0291651	-0.256589	0.797496	0.920617
ENSG00000112343.8	5230.95	0.0478027	0.0518225	0.92243	0.356304	0.963945		ENSG00000112308.8	12211.5	0.0161073	0.0377784	0.426364	0.669842	0.84763		ENSG00000007944.10	3035.74	0.160275	0.0467967	3.42493	0.000614961	0.0547991		ENSG00000112294.8	770.387	-0.0534235	0.072464	-0.737243	0.460975	0.727887
ENSG00000272462.2	202.183	0.0876689	0.0746832	1.17388	0.240444	0.960752		ENSG00000111913.11	24209.3	0.0452988	0.0546513	0.82887	0.407178	0.678528		ENSG00000137198.5	2306.02	-0.360802	0.135077	-2.67109	0.00756043	0.132066		ENSG00000137261.9	273.366	0.0897751	0.0802712	1.1184	0.263397	0.547592
ENSG00000187837.2	6463.76	-0.0877042	0.0601774	-1.45743	0.144998	0.959439		ENSG00000220517.2	261.831	-0.0744839	0.112618	-0.661387	0.508364	#N/A		ENSG00000124788.13	5275.96	-0.0380965	0.0488162	-0.780407	0.435151	0.732781		ENSG00000111802.9	2954.25	0.11354	0.0377387	3.00857	0.00262476	0.0662114
ENSG00000010704.14	218.404	0.00809532	0.0507826	0.159411	0.873345	0.996793		ENSG00000168405.10	1025.86	0.00167655	0.0568423	0.0294948	0.97647	#N/A		ENSG00000137414.5	4175.25	0.0974065	0.0612105	1.59134	0.111534	0.4128		ENSG00000112304.6	307.216	0.0715159	0.0299407	2.38859	0.0169133	0.138799
ENSG00000180596.7	4342.57	-0.0382753	0.0581242	-0.658509	0.510211	0.967927		ENSG00000079691.15	427.72	0.0274894	0.101262	0.271468	0.786031	#N/A		ENSG00000124789.7	4037.4	0.0192572	0.0333364	0.577664	0.563491	0.814258		ENSG00000272345.1	152.156	0.0384154	0.03109	1.23562	0.216601	0.497811
ENSG00000180573.8	12492.5	0.00399415	0.0578309	0.069066	0.944937	0.996793		ENSG00000112343.8	5157.67	0.0487466	0.0448364	1.08721	0.276943	0.57398		ENSG00000137177.14	3640.96	0.163031	0.0668629	2.43828	0.0147573	0.177371		ENSG00000112308.8	12535.8	-0.0125042	0.0244629	-0.511149	0.609247	0.824897
ENSG00000168298.4	5601.15	-0.109176	0.068152	-1.60195	0.109167	0.95709		ENSG00000272462.2	198.128	-0.00724364	0.0656622	-0.110317	0.912158	#N/A		ENSG00000137364.4	408.055	0.00690083	0.0612336	0.112697	0.910271	0.972797		ENSG00000111913.11	24701.4	0.0113068	0.0345317	0.327431	0.743342	0.894018
ENSG00000158373.7	2155.92	-0.0191411	0.0567793	-0.337115	0.736031	0.989102		ENSG00000187837.2	6305.89	-0.10902	0.0609856	-1.78764	0.0738349	0.292637		ENSG00000165097.9	1555.31	-0.0256088	0.0519219	-0.493218	0.621859	0.840105		ENSG00000220517.2	259.15	-0.0726843	0.0729413	-0.996476	0.319019	0.600836
ENSG00000124575.5	3736.4	-0.0709959	0.0685599	-1.03553	0.300421	0.961948		ENSG00000010704.14	212.94	-0.0876994	0.0569743	-1.53928	0.123736	#N/A		ENSG00000124795.10	3066.59	0.119904	0.073949	1.62144	0.104923	0.405888		ENSG00000168405.10	1049.74	-0.00949356	0.032434	-0.292704	0.769749	0.909644
ENSG00000186470.9	4373.46	0.0508089	0.0949281	0.535235	0.592487	0.979143		ENSG00000180596.7	4242.94	0.0182443	0.0640109	0.285019	0.77563	0.905331		ENSG00000137393.8	4524.76	0.0917555	0.061934	1.4815	0.138472	0.4521		ENSG00000079691.15	447.015	0.0565647	0.0698762	0.809499	0.418228	0.693951
ENSG00000124508.12	523.818	-0.0478157	0.0619505	-0.771837	0.440211	0.965348		ENSG00000180573.8	12147.5	0.0447189	0.0605829	0.738144	0.460427	0.713643		ENSG00000172197.9	1670.06	0.0350178	0.0416406	0.840953	0.400375	0.704265		ENSG00000112343.8	5334.96	0.0470741	0.0328219	1.43423	0.151508	0.414343
ENSG00000026950.12	7395.72	0.0263444	0.0592257	0.444814	0.656454	0.982829		ENSG00000168298.4	5478.14	-0.148859	0.0662798	-2.24591	0.0247096	0.175828		ENSG00000112242.10	1139.74	-0.039422	0.0499707	-0.788902	0.430169	0.727722		ENSG00000272462.2	202.909	0.00301108	0.0483869	0.0622293	0.95038	0.985921
ENSG00000124549.10	134.231	0.00400254	0.0684818	0.0584468	0.953393	0.997239		ENSG00000158373.7	2109.31	0.0288779	0.0589148	0.490164	0.624018	#N/A		ENSG00000145996.7	1199.16	0.024099	0.0429623	0.560932	0.574844	0.818313		ENSG00000187837.2	6534.48	-0.0429321	0.0443849	-0.967267	0.333411	0.615059
ENSG00000111801.11	3095.34	0.0980981	0.053409	1.83673	0.0662491	0.950537		ENSG00000124575.5	3684.46	-0.0579175	0.0676921	-0.855601	0.392218	0.669221		ENSG00000124766.4	252.014	0.00153953	0.0641842	0.0239861	0.980864	0.994067		ENSG00000010704.14	219.437	-0.0104482	0.0362383	-0.28832	0.773102	0.911082
ENSG00000112763.11	1475.79	-0.00820452	0.0608441	-0.134845	0.892735	0.996793		ENSG00000186470.9	4305.44	0.00576214	0.106063	0.0543274	0.956674	0.98058		ENSG00000124532.10	643.782	-0.0139033	0.0376575	-0.369205	0.711975	0.890741		ENSG00000180596.7	4309.67	-0.037405	0.0369961	-1.01105	0.311991	0.594885
ENSG00000228223.1	604.349	-0.0147229	0.0661832	-0.222457	0.823958	0.992816		ENSG00000124508.12	521.186	-0.0862772	0.0618033	-1.396	0.162716	#N/A		ENSG00000112294.8	763.719	-0.137456	0.0846415	-1.62398	0.104381	0.40576		ENSG00000180573.8	12542.2	0.0030565	0.0363016	0.0841974	0.932899	0.979323
ENSG00000182952.4	1674.14	0.0749218	0.0427413	1.75291	0.0796168	0.950537		ENSG00000026950.12	7372.69	-0.00722972	0.0659742	-0.109584	0.912739	0.965477		ENSG00000137261.9	270.096	0.13458	0.100698	1.33646	0.181398	0.50844		ENSG00000168298.4	5613.88	-0.0834618	0.0474094	-1.76045	0.0783318	0.294431
ENSG00000146109.3	1480.66	0.0089151	0.0364514	0.244575	0.806786	0.990796		ENSG00000124549.10	131.754	-0.0498905	0.0667408	-0.747526	0.454746	#N/A		ENSG00000111802.9	2943.35	0.13656	0.0475171	2.8739	0.00405434	0.103028		ENSG00000158373.7	2169.02	-0.00100896	0.0370558	-0.0272281	0.978278	0.995181
ENSG00000181315.6	368.032	0.00705933	0.0664466	0.106241	0.915391	0.996793		ENSG00000111801.11	3032.97	0.00316833	0.0615499	0.0514759	0.958946	0.98058		ENSG00000112304.6	307.796	0.0812392	0.0390621	2.07975	0.0375489	0.257769		ENSG00000124575.5	3827.29	-0.02083	0.0472165	-0.441159	0.659098	0.852331
ENSG00000241549.4	156.073	0.0382606	0.0918253	0.416667	0.676922	0.985612		ENSG00000112763.11	1477.32	-0.00879202	0.0657847	-0.133648	0.893681	#N/A		ENSG00000272345.1	153.05	0.0586495	0.0402873	1.45578	0.145453	0.461756		ENSG00000186470.9	4371.05	-0.0249935	0.0646659	-0.386502	0.699125	0.87205
ENSG00000197903.6	2448.24	0.0345336	0.0480534	0.71865	0.472356	0.965348		ENSG00000228223.1	591.225	0.0200989	0.0707437	0.284109	0.776327	#N/A		ENSG00000112308.8	12613.3	-0.0275016	0.0319534	-0.860677	0.389416	0.696887		ENSG00000124508.12	520.324	-0.0893138	0.0394898	-2.26169	0.0237166	0.161136
ENSG00000204789.3	176.863	-0.0895815	0.102724	-0.872061	0.383175	0.963945		ENSG00000182952.4	1620.61	0.0297654	0.0475267	0.626287	0.531127	#N/A		ENSG00000111913.11	24703.8	0.0192274	0.0430638	0.446486	0.655246	0.859402		ENSG00000026950.12	7482.47	-0.00235836	0.0403247	-0.0584842	0.953363	0.987965
ENSG00000096654.11	421.154	-0.0205578	0.0738944	-0.278205	0.780855	0.989763		ENSG00000146109.3	1447.16	-0.00551808	0.034494	-0.159972	0.872903	#N/A		ENSG00000220517.2	253.486	-0.233475	0.0953019	-2.44984	0.0142918	0.174128		ENSG00000124549.10	132.748	-0.0343844	0.0472313	-0.728001	0.466613	0.731998
ENSG00000185130.4	205.604	0.0165647	0.0865648	0.191356	0.848247	0.994348		ENSG00000181315.6	362.599	0.0973869	0.0774646	1.25718	0.208689	#N/A		ENSG00000168405.10	1067.07	-0.00286642	0.0421393	-0.0680227	0.945768	0.986048		ENSG00000111801.11	3120	0.0267443	0.0375191	0.712819	0.475958	0.739296
ENSG00000233822.3	349.586	-0.0265304	0.0570797	-0.464795	0.642078	0.980466		ENSG00000241549.4	155.498	-0.0416611	0.100227	-0.415668	0.677653	#N/A		ENSG00000079691.15	464.899	0.196639	0.0883544	2.22558	0.0260425	0.223838		ENSG00000112763.11	1490.35	-0.0292245	0.0409737	-0.713249	0.475692	0.739296
ENSG00000184357.3	777.611	-0.0952735	0.0943956	-1.0093	0.312831	0.961948		ENSG00000197903.6	2354.85	-0.0184484	0.0456017	-0.404555	0.685805	#N/A		ENSG00000112343.8	5296.25	0.0470073	0.034513	1.36202	0.173193	0.499904		ENSG00000228223.1	598.29	-0.0610823	0.0460666	-1.32596	0.184854	0.457223
ENSG00000269293.2	198.703	0.000603989	0.0448225	0.0134751	0.989249	0.998548		ENSG00000204789.3	177.38	-0.0335792	0.102865	-0.326441	0.744091	#N/A		ENSG00000272462.2	201.574	-0.0160737	0.0520065	-0.309071	0.757267	0.910478		ENSG00000182952.4	1686.86	0.0422102	0.0270232	1.562	0.118288	0.363497
ENSG00000196812.4	303.987	-0.0206384	0.0476328	-0.433281	0.664811	0.983112		ENSG00000096654.11	415.883	0.0755988	0.0828089	0.91293	0.361279	#N/A		ENSG00000187837.2	6815.85	0.00684351	0.0562189	0.12173	0.903113	0.970605		ENSG00000146109.3	1504.37	0.0149828	0.0238343	0.628625	0.529595	0.7765
ENSG00000198315.6	1858.69	0.0108425	0.0361745	0.299726	0.764386	0.989443		ENSG00000185130.4	195.244	-0.0147109	0.0839651	-0.175202	0.860921	#N/A		ENSG00000010704.14	220.682	0.0156866	0.0463135	0.338704	0.734833	0.900339		ENSG00000181315.6	377.637	0.0492029	0.0463015	1.06266	0.287935	0.571508
ENSG00000137185.7	417.624	0.132808	0.0509567	2.6063	0.00915261	0.87001		ENSG00000233822.3	339.356	-0.0285506	0.0586715	-0.486617	0.626529	#N/A		ENSG00000180596.7	4396.59	-0.0503277	0.0495792	-1.0151	0.310059	0.635585		ENSG00000241549.4	161.143	0.0515246	0.0594653	0.866465	0.386235	0.664453
ENSG00000187626.7	417.399	0.0545518	0.0333422	1.63612	0.101814	0.95709		ENSG00000184357.3	744.277	-0.172489	0.0910171	-1.89513	0.0580751	#N/A		ENSG00000180573.8	12744.6	0.0127113	0.047324	0.268601	0.788236	0.926015		ENSG00000197903.6	2474.95	0.02667	0.0324432	0.822052	0.411047	0.688279
ENSG00000197062.7	515.003	0.0180302	0.0484262	0.372322	0.709653	0.987081		ENSG00000269293.2	196.871	0.0679662	0.0495382	1.372	0.170065	#N/A		ENSG00000168298.4	5822.04	-0.0442096	0.0605014	-0.73072	0.46495	0.754612		ENSG00000204789.3	188.286	0.0196406	0.0702134	0.279728	0.779686	0.913566
ENSG00000189298.9	431.002	0.0294198	0.0314036	0.936831	0.348846	0.963945		ENSG00000196812.4	301.063	0.0219045	0.0479142	0.457161	0.647556	#N/A		ENSG00000158373.7	2219.27	0.0110573	0.0482781	0.229034	0.818843	0.939328		ENSG00000096654.11	428.817	0.014362	0.0500966	0.286686	0.774353	0.911204
ENSG00000158691.10	427.494	-0.0274503	0.0744648	-0.368634	0.712401	0.98783		ENSG00000198315.6	1839.9	-0.0488895	0.0390687	-1.25137	0.210799	#N/A		ENSG00000124575.5	4002.96	0.0484599	0.0610356	0.793962	0.427217	0.725334		ENSG00000185130.4	207.608	0.0328717	0.060784	0.540796	0.588649	0.8146
ENSG00000204713.6	2891.86	0.0080303	0.0401004	0.200255	0.841281	0.994348		ENSG00000137185.7	404.699	0.0365348	0.0543572	0.672124	0.501504	#N/A		ENSG00000186470.9	4375.9	-0.0875168	0.0739002	-1.18426	0.236311	0.566266		ENSG00000233822.3	350.518	-0.0233455	0.0393441	-0.593366	0.552936	0.791615
ENSG00000204681.6	637.407	-0.192951	0.110863	-1.74044	0.0817826	0.950537		ENSG00000187626.7	410.256	0.0495564	0.0358645	1.38177	0.167043	#N/A		ENSG00000124508.12	526.293	-0.109317	0.0516631	-2.11595	0.0343487	0.249221		ENSG00000184357.3	791.032	-0.0237365	0.0696506	-0.340793	0.733259	0.888198
ENSG00000204642.9	6235.3	0.00922597	0.0563713	0.163664	0.869995	0.996793		ENSG00000197062.7	509.213	0.0375798	0.0485587	0.773904	0.438987	#N/A		ENSG00000026950.12	7492.33	-0.0321318	0.0507346	-0.633331	0.526517	0.795247		ENSG00000269293.2	202.098	0.0204064	0.0300449	0.679194	0.497015	0.755271
ENSG00000214922.5	223.77	0.173295	0.0877729	1.97436	0.0483409	0.950537		ENSG00000189298.9	428.686	-0.019713	0.0347381	-0.567476	0.570391	#N/A		ENSG00000124549.10	131.438	-0.0616476	0.0566847	-1.08755	0.276793	0.607737		ENSG00000196812.4	313.534	0.0307383	0.0319458	0.9622	0.335949	0.617381
ENSG00000230521.1	166.893	0.149911	0.142596	1.0513	0.293121	0.961948		ENSG00000158691.10	426.121	0.0681463	0.0808895	0.842462	0.399529	#N/A		ENSG00000111801.11	3116.87	-0.0161782	0.0432219	-0.374306	0.708177	0.889101		ENSG00000198315.6	1878.39	-0.0222631	0.0242707	-0.917283	0.358994	0.63882
ENSG00000206503.7	38171	-0.0397288	0.0987006	-0.402518	0.687303	0.986232		ENSG00000204713.6	2869	0.0248964	0.045519	0.546947	0.584415	0.804697		ENSG00000112763.11	1485.93	-0.049754	0.051026	-0.975072	0.329524	0.654704		ENSG00000137185.7	418.613	0.0569096	0.0343585	1.65635	0.0976511	0.330308
ENSG00000235290.1	183.761	-0.0544818	0.142862	-0.38136	0.702936	0.986336		ENSG00000204681.6	644.553	-0.204742	0.113433	-1.80496	0.071081	#N/A		ENSG00000228223.1	605.563	-0.101343	0.0614287	-1.64976	0.0989913	0.398976		ENSG00000187626.7	425.863	0.0399767	0.0221578	1.80418	0.0712027	0.27986
ENSG00000204623.4	1135.45	-0.0892406	0.050403	-1.77054	0.0766367	0.950537		ENSG00000204642.9	6023.82	-0.0905543	0.0602727	-1.50241	0.132991	0.385655		ENSG00000182952.4	1685.44	0.0184421	0.0347179	0.5312	0.59528	0.828704		ENSG00000197062.7	525.411	0.0231996	0.0296973	0.781201	0.434684	0.70766
ENSG00000066379.10	453.318	0.0440557	0.0356369	1.23624	0.21637	0.960752		ENSG00000214922.5	220.878	0.0551991	0.0898511	0.61434	0.538991	#N/A		ENSG00000146109.3	1530.75	0.0437723	0.027892	1.56935	0.116567	0.419178		ENSG00000189298.9	437.7	-0.00985383	0.0229322	-0.429693	0.667419	0.857071
ENSG00000204619.3	347.778	0.00719939	0.0505198	0.142506	0.88668	0.996793		ENSG00000230521.1	157.97	0.0176274	0.147801	0.119264	0.905066	#N/A		ENSG00000181315.6	381.288	0.0646204	0.060869	1.06163	0.288403	0.618797		ENSG00000158691.10	437.567	0.00824233	0.0486242	0.169511	0.865395	0.95197
ENSG00000204613.6	620.371	-0.0274386	0.138204	-0.198538	0.842624	0.994348		ENSG00000206503.7	38222.4	0.0856515	0.10103	0.847782	0.39656	0.672843		ENSG00000241549.4	163.216	0.0849164	0.0770363	1.10229	0.270335	0.603365		ENSG00000204713.6	2947.06	0.0079568	0.0293497	0.271104	0.786311	0.916582
ENSG00000234127.4	852.089	0.00879137	0.0593085	0.148231	0.88216	0.996793		ENSG00000235290.1	194.599	0.067335	0.129431	0.520238	0.602898	#N/A		ENSG00000197903.6	2498.7	0.0393876	0.0408855	0.963361	0.335366	0.66043		ENSG00000204681.6	628.158	-0.20053	0.0722601	-2.77511	0.00551826	0.0870034
ENSG00000243753.1	289.756	-0.0424909	0.108133	-0.392951	0.694355	0.986232		ENSG00000204623.4	1157.16	-0.0496599	0.0585303	-0.848447	0.396189	#N/A		ENSG00000204789.3	198.45	0.121404	0.0811285	1.49644	0.13454	0.446377		ENSG00000204642.9	6237.85	-0.0255821	0.0391164	-0.653998	0.513113	0.764668
ENSG00000231074.4	4261.31	0.051856	0.0549484	0.943721	0.345312	0.963945		ENSG00000066379.10	440.233	-0.0198203	0.0397405	-0.498743	0.61796	#N/A		ENSG00000096654.11	434.514	0.0128217	0.0650401	0.197136	0.843721	0.947458		ENSG00000214922.5	231.672	0.0996746	0.0597388	1.66851	0.0952153	0.326931
ENSG00000204599.10	755.095	0.00234092	0.0333141	0.0702683	0.94398	0.996793		ENSG00000204619.3	336.966	-0.0478339	0.0511783	-0.934651	0.349968	#N/A		ENSG00000185130.4	211.746	0.0675506	0.0783279	0.862408	0.388463	0.696312		ENSG00000230521.1	167.142	0.0852598	0.0945207	0.902023	0.367045	0.645889
ENSG00000204592.5	67026.7	0.0732045	0.0523611	1.39807	0.162092	0.959439		ENSG00000204613.6	606.207	-0.0116484	0.139162	-0.083704	0.933292	#N/A		ENSG00000233822.3	358.133	-0.0173508	0.0488446	-0.355224	0.722422	0.895622		ENSG00000206503.7	38911.7	-0.00619495	0.0714742	-0.0866738	0.930931	0.978655
ENSG00000204590.8	920.679	0.00898402	0.0347435	0.258582	0.795958	0.989817		ENSG00000234127.4	829.921	-0.0982239	0.0537958	-1.82587	0.0678703	#N/A		ENSG00000184357.3	829.354	0.0782634	0.0859754	0.910301	0.362664	0.680391		ENSG00000235290.1	198.626	0.0412608	0.0981933	0.4202	0.67434	0.860593
ENSG00000204576.7	376.495	-0.0638196	0.0351322	-1.81656	0.0692848	0.950537		ENSG00000243753.1	292.571	0.042043	0.115517	0.363957	0.71589	#N/A		ENSG00000269293.2	203.788	0.0129454	0.0401808	0.322178	0.747318	0.905481		ENSG00000204623.4	1149.94	-0.0901722	0.0346581	-2.60176	0.00927456	0.107315
ENSG00000204574.8	831.513	0.0504624	0.0573688	0.879614	0.379069	0.963945		ENSG00000231074.4	4226.77	-0.0336469	0.0620499	-0.542255	0.587643	0.80471		ENSG00000196812.4	319.129	0.0656511	0.040861	1.60669	0.108122	0.410671		ENSG00000066379.10	456.95	0.00556678	0.0231135	0.240845	0.809675	0.927003
ENSG00000204569.5	2031.5	-0.0448422	0.0451514	-0.993153	0.320636	0.963945		ENSG00000204599.10	752.6	0.0386527	0.0376298	1.02718	0.304334	#N/A		ENSG00000198315.6	1902.99	-0.0267416	0.0331062	-0.807752	0.419234	0.718907		ENSG00000204619.3	349.49	0.0032739	0.0320116	0.102272	0.918541	0.974176
ENSG00000204568.7	606.307	-0.0233486	0.0388832	-0.60048	0.548186	0.976376		ENSG00000204592.5	64896.3	0.042449	0.0532947	0.796495	0.425744	0.692264		ENSG00000137185.7	411.209	-0.00308745	0.0432685	-0.0713558	0.943115	0.985786		ENSG00000204613.6	586.872	-0.137027	0.100369	-1.36523	0.17218	0.44336
ENSG00000204564.7	124.41	-0.0453728	0.0598283	-0.758383	0.448222	0.965348		ENSG00000204590.8	904.277	-0.0323914	0.0396335	-0.817274	0.413772	#N/A		ENSG00000187626.7	426.999	0.0272825	0.026861	1.01569	0.309776	0.635585		ENSG00000234127.4	843.158	-0.0493946	0.0368412	-1.34075	0.180003	0.450814
ENSG00000204560.5	1792.19	0.0320418	0.0406082	0.789048	0.430084	0.965348		ENSG00000204576.7	370.908	-0.0938921	0.0385994	-2.43248	0.0149959	#N/A		ENSG00000197062.7	529.602	0.0250303	0.0404302	0.619099	0.535851	0.801112		ENSG00000243753.1	295.749	-0.0149048	0.0749077	-0.198975	0.842282	0.941379
ENSG00000146112.7	1398.44	-0.122972	0.113155	-1.08677	0.277141	0.961319		ENSG00000204574.8	817.379	-0.0277977	0.0622045	-0.446876	0.654965	#N/A		ENSG00000189298.9	441.357	-0.0168272	0.0308705	-0.545089	0.585693	0.823922		ENSG00000231074.4	4308.08	-0.00422879	0.0356112	-0.118749	0.905474	0.969446
ENSG00000137337.10	419.76	-0.00716903	0.0535607	-0.133849	0.893522	0.996793		ENSG00000204569.5	2018.94	-0.000317596	0.0466953	-0.00680146	0.994573	#N/A		ENSG00000158691.10	444.301	0.0204825	0.0634882	0.322619	0.746984	0.905481		ENSG00000204599.10	779.148	0.0472502	0.023302	2.02773	0.0425875	0.215789
ENSG00000196230.8	3289.84	-0.0158767	0.0421546	-0.376631	0.706448	0.987068		ENSG00000204568.7	596.885	-0.0606685	0.0472173	-1.28488	0.198834	#N/A		ENSG00000204713.6	2952.48	0.0141848	0.0373877	0.379398	0.704392	0.887131		ENSG00000204592.5	69145.9	0.100436	0.0375373	2.67563	0.00745887	0.0993866
ENSG00000137312.10	2275.37	0.0438915	0.0680004	0.645459	0.51863	0.968917		ENSG00000204564.7	122.945	-0.132848	0.0654163	-2.0308	0.0422751	#N/A		ENSG00000204681.6	652.468	-0.144491	0.085996	-1.68021	0.0929161	0.388671		ENSG00000204590.8	933.651	0.00207317	0.023291	0.0890117	0.929073	0.977627
ENSG00000214894.2	422.656	-0.0110043	0.0803763	-0.13691	0.891102	0.996793		ENSG00000204560.5	1754.3	-0.0101499	0.0433591	-0.234088	0.814917	#N/A		ENSG00000204642.9	6342.58	0.00119181	0.0473167	0.025188	0.979905	0.994067		ENSG00000204576.7	383.365	-0.0352957	0.023195	-1.52169	0.128086	0.380387
ENSG00000137411.12	218.004	-0.0844051	0.0716809	-1.17751	0.238991	0.960752		ENSG00000146112.7	1383.25	-0.129165	0.12272	-1.05251	0.292563	#N/A		ENSG00000214922.5	230.471	0.0715277	0.0765274	0.934668	0.34996	0.672377		ENSG00000204574.8	838.857	0.0070325	0.0370166	0.189982	0.849323	0.944078
ENSG00000204536.9	266.022	-0.00403546	0.0483171	-0.0835203	0.933438	0.996793		ENSG00000137337.10	414.462	-0.10719	0.0527705	-2.03124	0.0422303	#N/A		ENSG00000230521.1	167.729	0.178475	0.124344	1.43533	0.151193	0.47046		ENSG00000204569.5	2070.79	-0.0147752	0.0298503	-0.494977	0.620616	0.830858
ENSG00000272501.1	1237.57	0.032102	0.05998	0.535212	0.592503	0.979143		ENSG00000196230.8	3213.35	-0.0394501	0.0437372	-0.901981	0.367067	0.649765		ENSG00000206503.7	39032.1	-0.0637842	0.0898929	-0.709558	0.477978	0.762664		ENSG00000204568.7	619.257	-0.00446095	0.0286592	-0.155655	0.876305	0.956743
ENSG00000206344.6	5585.78	-0.00960032	0.0726164	-0.132206	0.894821	0.996793		ENSG00000137312.10	2249.15	0.0934492	0.0732255	1.27618	0.20189	#N/A		ENSG00000235290.1	200.764	0.105063	0.118034	0.890105	0.37341	0.687997		ENSG00000204564.7	122.898	-0.0984912	0.0410174	-2.4012	0.0163412	#N/A
ENSG00000204525.10	51824.2	0.0495299	0.0836189	0.592329	0.55363	0.977708		ENSG00000214894.2	414.641	-0.100564	0.0884378	-1.13712	0.25549	#N/A		ENSG00000204623.4	1171.1	-0.113309	0.0444987	-2.54635	0.0108856	0.154498		ENSG00000204560.5	1832.1	0.041276	0.0251989	1.63801	0.101419	0.337076
ENSG00000234745.5	70634.1	-0.00315302	0.0636406	-0.0495441	0.960486	0.997239		ENSG00000137411.12	215.735	-0.204507	0.0784775	-2.60593	0.00916255	#N/A		ENSG00000066379.10	461.811	0.0106775	0.0298039	0.358257	0.720151	0.893858		ENSG00000146112.7	1373.21	-0.149066	0.0736882	-2.02293	0.0430808	0.216782
ENSG00000206337.6	4146.46	0.0128143	0.0449681	0.284965	0.775671	0.989443		ENSG00000204536.9	260.625	-0.0901672	0.0524447	-1.71928	0.0855631	#N/A		ENSG00000204619.3	353.367	0.0235415	0.0409866	0.57437	0.565717	0.814598		ENSG00000137337.10	420.675	-0.0531813	0.0375563	-1.41604	0.156763	0.420266
ENSG00000204520.8	503.725	0.00744427	0.0453506	0.164149	0.869614	0.996793		ENSG00000272501.1	1240.38	0.100303	0.0630092	1.59188	0.111411	#N/A		ENSG00000204613.6	584.026	-0.371459	0.119575	-3.10649	0.0018932	0.0744617		ENSG00000196230.8	3326.2	-0.00918588	0.0275592	-0.333315	0.738897	0.891926
ENSG00000204516.5	823.262	-0.0106227	0.0648332	-0.163846	0.869852	0.996793		ENSG00000206344.6	5622.51	0.0920567	0.0766126	1.20159	0.229523	0.51567		ENSG00000234127.4	845.61	-0.0557124	0.041429	-1.34477	0.1787	0.505322		ENSG00000137312.10	2360.79	0.0775062	0.046909	1.65227	0.0984799	0.332053
ENSG00000198563.9	1652.6	-0.0390191	0.0953868	-0.409062	0.682494	0.985701		ENSG00000204525.10	50239.6	0.0799662	0.0877367	0.911434	0.362067	0.647997		ENSG00000243753.1	301.064	0.0438807	0.0939934	0.466849	0.640608	0.851352		ENSG00000214894.2	441.544	0.05197	0.0580159	0.89579	0.370365	0.649041
ENSG00000227507.2	4470.82	-0.12406	0.0528411	-2.34779	0.0188851	0.889636		ENSG00000234745.5	69279.2	0.025822	0.0623929	0.413861	0.678976	0.85046		ENSG00000231074.4	4343.84	-0.010317	0.047679	-0.216385	0.828688	0.94302		ENSG00000137411.12	217.432	-0.123683	0.0515739	-2.39816	0.0164775	0.137062
ENSG00000204482.6	5474.47	-0.0441977	0.0615754	-0.717783	0.472891	0.965348		ENSG00000206337.6	4073.9	-0.00174209	0.0504879	-0.0345051	0.972474	0.987195		ENSG00000204599.10	783.05	0.072693	0.0299693	2.42558	0.0152838	0.17932		ENSG00000204536.9	269.522	-0.00923371	0.0327504	-0.281942	0.777988	0.913189
ENSG00000204475.5	135.36	0.248424	0.0959529	2.58902	0.00962502	0.87001		ENSG00000204520.8	499.666	-0.0237674	0.0467906	-0.507952	0.611487	#N/A		ENSG00000204592.5	69385.6	0.146055	0.0464059	3.14735	0.0016476	0.0713397		ENSG00000272501.1	1289.39	0.0725527	0.0418651	1.73301	0.0830935	0.304153
ENSG00000204472.8	1528.67	0.0176847	0.0956794	0.184833	0.85336	0.995296		ENSG00000204516.5	792.065	-0.0459306	0.0607098	-0.75656	0.449313	#N/A		ENSG00000204590.8	951.123	0.0208723	0.0320245	0.651762	0.514555	0.785684		ENSG00000206344.6	5973.7	0.108646	0.0520144	2.08878	0.036728	0.198837
ENSG00000204469.8	1058.69	-0.138666	0.125742	-1.10278	0.270124	0.960752		ENSG00000198563.9	1609	-0.19519	0.0996978	-1.95781	0.0502521	#N/A		ENSG00000204576.7	395.531	0.0204765	0.0292853	0.699205	0.484424	0.766987		ENSG00000204525.10	53119.4	0.101504	0.0572662	1.77249	0.0763136	0.289305
ENSG00000204463.8	2295.56	-0.0659401	0.118269	-0.557541	0.577158	0.979143		ENSG00000227507.2	4448.08	-0.0111643	0.0601438	-0.185627	0.852737	0.93868		ENSG00000204574.8	842.102	-0.00602754	0.0496773	-0.121334	0.903427	0.970605		ENSG00000234745.5	72776.7	0.0584139	0.0428484	1.36327	0.172798	0.443622
ENSG00000204439.3	1102.99	0.0234639	0.0352051	0.666493	0.505096	0.96712		ENSG00000204482.6	5320.77	0.0174804	0.0652673	0.267828	0.788831	0.90732		ENSG00000204569.5	2101.73	0.0136528	0.040042	0.340962	0.733132	0.900002		ENSG00000206337.6	4190.59	-0.00187283	0.0296608	-0.0631417	0.949654	0.985746
ENSG00000204438.6	689.555	-0.0087783	0.0326845	-0.268576	0.788256	0.989817		ENSG00000204475.5	127.505	-0.0331177	0.0935093	-0.354165	0.723215	#N/A		ENSG00000204568.7	636.442	0.0445909	0.0381481	1.16889	0.242448	0.572108		ENSG00000204520.8	509.068	-0.0186143	0.0344206	-0.540789	0.588653	0.8146
ENSG00000204435.9	224.878	0.0174434	0.0646479	0.269821	0.787298	0.989817		ENSG00000204472.8	1501.87	0.22299	0.110393	2.01997	0.0433865	#N/A		ENSG00000204564.7	125.614	-0.109197	0.0528442	-2.06639	0.0387921	#N/A		ENSG00000204516.5	820.719	-0.0163868	0.043676	-0.37519	0.707519	0.876428
ENSG00000204427.7	335.699	-0.0584583	0.0537907	-1.08677	0.277136	0.961319		ENSG00000204469.8	1060.18	-0.185371	0.13465	-1.37669	0.168608	#N/A		ENSG00000204560.5	1851.14	0.0778266	0.0341836	2.27672	0.0228027	0.211742		ENSG00000198563.9	1596.04	-0.149952	0.0626751	-2.39252	0.016733	0.13796
ENSG00000213722.4	719.999	0.0476267	0.0643622	0.739979	0.459313	0.965348		ENSG00000204463.8	2287.33	-0.0825072	0.128149	-0.643838	0.51968	#N/A		ENSG00000146112.7	1394.61	-0.0989482	0.0936308	-1.05679	0.290607	0.620181		ENSG00000227507.2	4664.01	0.00036339	0.0379209	0.00958284	0.992354	0.997747
ENSG00000213719.4	8855.66	0.00986936	0.0576746	0.171122	0.864128	0.996676		ENSG00000204439.3	1075.86	0.00890194	0.034845	0.255472	0.798358	#N/A		ENSG00000137337.10	427.112	-0.0431554	0.0478696	-0.90152	0.367312	0.683102		ENSG00000204482.6	5530.9	0.0120403	0.0418546	0.287669	0.7736	0.911119
ENSG00000204394.8	294.038	-0.0924201	0.085298	-1.0835	0.278588	0.961319		ENSG00000204438.6	673.558	-0.0120984	0.0327352	-0.369583	0.711693	#N/A		ENSG00000196230.8	3375.12	0.0103423	0.0360374	0.286988	0.774122	0.918533		ENSG00000204475.5	132.736	0.0530056	0.0644259	0.822737	0.410658	0.687844
ENSG00000204390.8	236.453	0.0921669	0.0516889	1.78311	0.0745688	0.950537		ENSG00000204435.9	221.874	-0.0744552	0.0699827	-1.06391	0.287371	#N/A		ENSG00000137312.10	2369.73	0.107995	0.0591068	1.82711	0.0676834	0.338353		ENSG00000204472.8	1573.07	0.116406	0.0696977	1.67016	0.0948882	0.32669
ENSG00000204389.8	1184.4	0.101829	0.0908142	1.12129	0.262164	0.960752		ENSG00000204427.7	334.797	0.00387111	0.0501135	0.0772467	0.938427	#N/A		ENSG00000214894.2	464.102	0.171983	0.064596	2.66244	0.00775774	0.132728		ENSG00000204469.8	1027.34	-0.197352	0.0842185	-2.34334	0.0191122	0.146398
ENSG00000204388.5	332.358	0.0363163	0.0653185	0.555988	0.578219	0.979143		ENSG00000213722.4	702.118	0.0475912	0.0596735	0.797528	0.425145	#N/A		ENSG00000137411.12	224.21	-0.106781	0.0620466	-1.72098	0.0852542	0.374298		ENSG00000204463.8	2189.98	-0.185921	0.0797946	-2.32999	0.0198065	0.149402
ENSG00000204386.6	862.938	0.0524184	0.0519858	1.00832	0.3133	0.961948		ENSG00000213719.4	8685.75	0.129252	0.0644437	2.00565	0.0448934	0.225281		ENSG00000204536.9	276.062	0.0223716	0.0409924	0.54575	0.585238	0.823825		ENSG00000204439.3	1124.2	0.047616	0.0218201	2.18221	0.0290944	0.178245
ENSG00000204371.7	530.235	0.000489898	0.0646267	0.00758043	0.993952	0.998548		ENSG00000204394.8	288.468	-0.188269	0.0909894	-2.06913	0.0385336	#N/A		ENSG00000272501.1	1287.09	0.0787353	0.052575	1.49758	0.134242	0.446066		ENSG00000204438.6	702.196	0.0178018	0.0219549	0.810835	0.417461	0.693341
ENSG00000204356.7	470.107	-0.0435305	0.0342207	-1.27205	0.203355	0.960752		ENSG00000204390.8	229.263	0.025269	0.0536995	0.470562	0.637953	#N/A		ENSG00000206344.6	6045.94	0.20212	0.0651613	3.10185	0.00192316	0.0744617		ENSG00000204435.9	224.17	-0.0422363	0.0421444	-1.00218	0.316256	0.598928
ENSG00000204351.7	890.015	-0.0760436	0.0706315	-1.07662	0.281649	0.961319		ENSG00000204389.8	1181.06	0.195155	0.0932077	2.09377	0.0362808	#N/A		ENSG00000204525.10	52891.7	0.121836	0.0713079	1.70859	0.0875267	0.378667		ENSG00000204427.7	343.706	-0.0022805	0.0333492	-0.0683824	0.945481	0.984422
ENSG00000204344.10	331.892	-0.0263211	0.0450659	-0.584058	0.559182	0.979143		ENSG00000204388.5	338.124	0.210615	0.0764397	2.75531	0.0058637	#N/A		ENSG00000234745.5	73104.8	0.115333	0.0556195	2.07362	0.038115	0.260103		ENSG00000213722.4	738.48	0.0759028	0.0409312	1.8544	0.063682	0.263838
ENSG00000213676.6	619.215	-0.0642137	0.0916744	-0.700454	0.483644	0.966206		ENSG00000204386.6	837.224	0.0044796	0.0535962	0.0835806	0.93339	#N/A		ENSG00000206337.6	4217.5	-0.00715908	0.0365661	-0.195784	0.844779	0.948106		ENSG00000213719.4	8987.46	0.0504561	0.0388037	1.30029	0.193502	0.468137
ENSG00000204310.6	185.864	-0.0232431	0.102862	-0.225964	0.82123	0.992445		ENSG00000204371.7	525.728	-0.071993	0.0692456	-1.03968	0.29849	#N/A		ENSG00000204520.8	515.974	-0.0186284	0.0416037	-0.44776	0.654327	0.859032		ENSG00000204394.8	286.729	-0.149012	0.0562276	-2.65017	0.00804521	0.101871
ENSG00000204308.6	764.452	0.0571432	0.064859	0.881037	0.378298	0.963945		ENSG00000204356.7	455.921	-0.131835	0.0385915	-3.41617	0.000635089	#N/A		ENSG00000204516.5	827.402	0.00285993	0.0425024	0.0672886	0.946352	0.98605		ENSG00000204390.8	243.579	0.0881621	0.0354142	2.48946	0.0127938	0.123938
ENSG00000204305.9	235.337	-0.0480467	0.1183	-0.406141	0.684639	0.986232		ENSG00000204351.7	886.034	-0.0985826	0.0747599	-1.31866	0.187284	#N/A		ENSG00000198563.9	1614.53	-0.170622	0.0804341	-2.12126	0.0339	0.247878		ENSG00000204389.8	1246.82	0.171484	0.0619085	2.76996	0.00560632	0.0871504
ENSG00000204304.7	3627.61	0.00491873	0.0731281	0.0672618	0.946373	0.996906		ENSG00000204344.10	329.439	-0.0236437	0.0450123	-0.525271	0.599395	#N/A		ENSG00000227507.2	4910	0.0890137	0.0449666	1.97955	0.0477538	0.290083		ENSG00000204388.5	350.543	0.127161	0.0458644	2.77253	0.00556222	0.0870034
ENSG00000204287.9	9625.13	-0.0580855	0.0637867	-0.910621	0.362495	0.963945		ENSG00000213676.6	604.216	-0.197711	0.0965221	-2.04835	0.0405259	#N/A		ENSG00000204482.6	5577.51	0.0610226	0.0524016	1.16452	0.244214	0.574531		ENSG00000204386.6	876.55	0.0444149	0.0344429	1.28952	0.197217	0.473562
ENSG00000198502.5	1587.4	0.0133923	0.253962	0.0527334	0.957944	0.997239		ENSG00000204310.6	179.809	-0.13863	0.104027	-1.33263	0.182653	#N/A		ENSG00000204475.5	130.652	-0.0594007	0.0826288	-0.718886	0.472211	#N/A		ENSG00000204371.7	533.795	-0.0290424	0.0408445	-0.711046	0.477056	0.740268
ENSG00000196126.6	5055.71	0.0256305	0.0917647	0.279307	0.780009	0.989763		ENSG00000204308.6	738.7	0.0284883	0.0688468	0.413793	0.679026	#N/A		ENSG00000204472.8	1527	0.0886144	0.0830623	1.06684	0.286043	0.616382		ENSG00000204356.7	467.195	-0.05425	0.0239262	-2.26739	0.0233663	0.160052
ENSG00000196735.7	1881.16	0.0132928	0.0988977	0.134409	0.893079	0.996793		ENSG00000204305.9	234.939	-0.115563	0.124047	-0.931612	0.351537	#N/A		ENSG00000204469.8	1050.15	-0.153473	0.105825	-1.45025	0.146988	0.464692		ENSG00000204351.7	886.145	-0.0873613	0.0458573	-1.90507	0.0567711	0.24995
ENSG00000179344.12	3127.59	0.287413	0.210895	1.36282	0.172939	0.959439		ENSG00000204304.7	3565.49	0.0179524	0.0765781	0.234433	0.814649	0.918424		ENSG00000204463.8	2178.62	-0.302533	0.0965368	-3.13386	0.00172525	0.0726421		ENSG00000204344.10	339.691	0.0102873	0.0287466	0.357861	0.720447	0.882891
ENSG00000241106.2	225.205	-0.151531	0.123722	-1.22477	0.220662	0.960752		ENSG00000204287.9	9334.82	0.00369319	0.0727727	0.0507497	0.959525	0.98058		ENSG00000204439.3	1133.09	0.0774465	0.0280056	2.7654	0.00568537	0.117656		ENSG00000213676.6	604.805	-0.136057	0.059554	-2.28459	0.0223369	0.157151
ENSG00000204267.9	1915.85	0.00035608	0.0751664	0.00473722	0.99622	0.99872		ENSG00000198502.5	1282.83	-0.98454	0.245056	-4.01762	5.87891e-05	#N/A		ENSG00000204438.6	712.888	0.0586794	0.0287799	2.0389	0.0414597	0.271806		ENSG00000204310.6	179.825	-0.117951	0.0648629	-1.81846	0.0689941	0.275431
ENSG00000204264.4	3435.11	0.039987	0.0442825	0.902999	0.366526	0.963945		ENSG00000196126.6	4790.69	-0.154848	0.11008	-1.40669	0.159519	0.423046		ENSG00000204435.9	224.651	-0.0647943	0.0553067	-1.17155	0.24138	0.570802		ENSG00000204308.6	757.78	0.00855929	0.0417464	0.205031	0.837548	0.939062
ENSG00000204261.4	2470.33	-0.00588768	0.0337336	-0.174535	0.861445	0.996489		ENSG00000196735.7	1743.26	-0.271573	0.10461	-2.59606	0.00942992	#N/A		ENSG00000204427.7	347.772	0.0273561	0.042503	0.643626	0.519818	0.790047		ENSG00000204305.9	232.512	-0.0994283	0.0787075	-1.26326	0.206495	0.485943
ENSG00000240065.3	5510.12	0.0772594	0.0589437	1.31073	0.189948	0.959682		ENSG00000179344.12	2639.46	-0.460047	0.205499	-2.23868	0.0251768	0.176335		ENSG00000213722.4	742.077	0.110635	0.0502814	2.20033	0.0277838	0.229268		ENSG00000204304.7	3699.16	0.0301487	0.0479853	0.628292	0.529813	0.776605
ENSG00000168394.9	6463.18	0.0559791	0.0766498	0.730324	0.465192	0.965348		ENSG00000241106.2	234.193	-0.0571668	0.123052	-0.464574	0.642237	#N/A		ENSG00000213719.4	8939.73	0.0369508	0.0489092	0.755498	0.44995	0.742328		ENSG00000204287.9	9638.98	-0.0165876	0.0461953	-0.359074	0.71954	0.882335
ENSG00000242574.4	3249.39	-0.0889588	0.0500765	-1.77646	0.0756572	0.950537		ENSG00000204267.9	1901	-0.0016475	0.0700601	-0.0235155	0.981239	#N/A		ENSG00000204394.8	294.07	-0.120247	0.0751178	-1.60078	0.109425	0.412211		ENSG00000198502.5	1468.1	-0.110535	0.184768	-0.598237	0.549682	0.79055
ENSG00000204257.10	991.064	-0.0361903	0.0609545	-0.593726	0.552696	0.977546		ENSG00000204264.4	3324.66	0.0449232	0.0426165	1.05413	0.291825	0.588705		ENSG00000204390.8	246.504	0.121591	0.0401684	3.02704	0.00246961	0.0836767		ENSG00000196126.6	5020.18	-0.0118008	0.0641997	-0.183814	0.85416	0.94639
ENSG00000204256.8	3806.47	0.0168529	0.0432161	0.389968	0.69656	0.986232		ENSG00000204261.4	2440.72	0.0693614	0.0364227	1.90434	0.0568656	0.255261		ENSG00000204389.8	1222.06	0.200278	0.0780594	2.56571	0.0102966	0.151221		ENSG00000196735.7	1820.23	-0.130001	0.0741164	-1.75401	0.0794281	0.29641
ENSG00000204252.8	929.647	-0.0909912	0.0826647	-1.10073	0.271016	0.960752		ENSG00000240065.3	5411.42	0.124823	0.062816	1.98712	0.0469086	0.229666		ENSG00000204388.5	345.15	0.135902	0.0561725	2.41938	0.0155471	0.181348		ENSG00000179344.12	2846.2	-0.161066	0.148704	-1.08313	0.278751	0.561499
ENSG00000231389.3	5356.99	-0.061166	0.0648423	-0.943303	0.345526	0.963945		ENSG00000168394.9	6274.31	0.0288375	0.0731926	0.393995	0.693585	0.859408		ENSG00000204386.6	876.627	0.0728413	0.044898	1.62237	0.104723	0.405851		ENSG00000241106.2	232.12	-0.067035	0.0825632	-0.811923	0.416836	0.692892
ENSG00000223865.6	4929.39	-0.0217017	0.0575819	-0.376884	0.70626	0.987068		ENSG00000242574.4	3199.04	-0.0881064	0.0539623	-1.63274	0.102524	0.34118		ENSG00000204371.7	541.765	-6.13291e-05	0.0543637	-0.00112813	0.9991	0.999549		ENSG00000204267.9	1957.03	0.0191405	0.0508622	0.37632	0.706679	0.876091
ENSG00000112473.12	946.422	0.0808412	0.0447985	1.80455	0.0711449	0.950537		ENSG00000204257.10	953.523	-0.151934	0.0607177	-2.5023	0.0123388	#N/A		ENSG00000204356.7	476.345	-0.0373114	0.0290374	-1.28494	0.198812	0.525929		ENSG00000204264.4	3501.46	0.0609786	0.0292077	2.08776	0.0368196	0.198927
ENSG00000204227.4	462.223	-0.0182377	0.0403337	-0.452171	0.651146	0.982746		ENSG00000204256.8	3748.93	-0.0394188	0.0457182	-0.862213	0.38857	0.668148		ENSG00000204351.7	900.321	-0.0744962	0.0592352	-1.25763	0.208525	0.536646		ENSG00000204261.4	2545.5	0.0470415	0.024695	1.9049	0.0567929	0.24995
ENSG00000223501.4	953.824	0.00987183	0.0388812	0.253897	0.799575	0.99063		ENSG00000204252.8	935.98	-0.0568819	0.0898441	-0.633118	0.526656	#N/A		ENSG00000204344.10	344.527	0.0499968	0.0391666	1.27652	0.201773	0.529666		ENSG00000240065.3	5658.5	0.0800911	0.0402559	1.98955	0.0466408	0.225264
ENSG00000231500.2	14565	-0.172749	0.108614	-1.59049	0.111725	0.95709		ENSG00000231389.3	5087.37	-0.157123	0.0633261	-2.48118	0.0130949	0.136199		ENSG00000213676.6	617.667	-0.107318	0.0758895	-1.41413	0.157324	0.479337		ENSG00000168394.9	6539.43	0.0413432	0.0505785	0.817406	0.413697	0.690587
ENSG00000235863.2	831.29	-0.0763627	0.0446814	-1.70905	0.0874418	0.950537		ENSG00000223865.6	4742.28	-0.0672497	0.0629626	-1.06809	0.28548	0.583482		ENSG00000204310.6	181.494	-0.142909	0.0778724	-1.83517	0.06648	0.335435		ENSG00000242574.4	3281.82	-0.0401665	0.0365206	-1.09983	0.271406	0.554921
ENSG00000227057.3	697.646	0.0311717	0.0426699	0.730532	0.465065	0.965348		ENSG00000112473.12	923.836	0.0664976	0.0488316	1.36177	0.173269	#N/A		ENSG00000204308.6	756.746	-0.0285438	0.0563557	-0.506492	0.612511	0.834695		ENSG00000204257.10	984.135	-0.0548047	0.0415734	-1.31826	0.187415	0.460309
ENSG00000204220.5	323.582	0.0630369	0.046465	1.35665	0.174891	0.959439		ENSG00000204227.4	446	-0.0853305	0.0476268	-1.79165	0.0731895	#N/A		ENSG00000204305.9	236.386	-0.0702414	0.100227	-0.70082	0.483415	0.766413		ENSG00000204256.8	3819.69	-0.0187925	0.0284793	-0.659865	0.509341	0.763041
ENSG00000237441.5	1808.8	-0.059606	0.089822	-0.663602	0.506945	0.96712		ENSG00000223501.4	934.965	-0.115209	0.0440676	-2.61437	0.00893923	#N/A		ENSG00000204304.7	3723.66	0.0891095	0.0627671	1.41968	0.1557	0.476938		ENSG00000204252.8	953.702	-0.0228577	0.0595646	-0.383747	0.701166	0.872561
ENSG00000231925.7	2735.55	0.00716813	0.102068	0.0702287	0.944012	0.996793		ENSG00000231500.2	14778.5	0.0120032	0.11884	0.101003	0.919548	0.968106		ENSG00000204287.9	9740.53	0.00182353	0.0568292	0.0320879	0.974402	0.993033		ENSG00000231389.3	5272.55	-0.0627853	0.0454446	-1.38158	0.167101	0.435923
ENSG00000236104.2	370.823	-0.126006	0.0567614	-2.21993	0.0264236	0.940922		ENSG00000235863.2	813.811	-0.0901243	0.0481439	-1.87198	0.0612095	#N/A		ENSG00000198502.5	1536.91	0.16118	0.228493	0.705407	0.480557	0.764379		ENSG00000223865.6	4883.64	-0.0243723	0.0418106	-0.582921	0.559947	0.796674
ENSG00000112511.13	639.242	-0.0509092	0.0651449	-0.781477	0.434522	0.965348		ENSG00000227057.3	682.152	-0.0352183	0.048846	-0.721006	0.470906	#N/A		ENSG00000196126.6	5086.38	0.0478622	0.0843577	0.567372	0.570462	0.816292		ENSG00000112473.12	974.394	0.0996497	0.0288922	3.44902	0.000562626	0.0413426
ENSG00000112514.11	347.014	0.0338079	0.0535537	0.631289	0.527852	0.973207		ENSG00000204220.5	310.678	0.0637306	0.054491	1.16956	0.242178	#N/A		ENSG00000196735.7	1843.2	-0.12997	0.0942963	-1.37832	0.168105	0.493995		ENSG00000204227.4	462.598	-0.0223464	0.0279845	-0.798526	0.424565	0.700109
ENSG00000197283.8	198.137	-0.102623	0.120647	-0.8506	0.394991	0.963945		ENSG00000237441.5	1780.44	-0.120936	0.0957382	-1.26319	0.20652	#N/A		ENSG00000179344.12	2825.76	-0.206352	0.186571	-1.10603	0.268715	0.602047		ENSG00000223501.4	956.194	-0.0383306	0.0265029	-1.44628	0.148099	0.410376
ENSG00000030110.8	677.411	0.0573913	0.0564361	1.01693	0.309189	0.961948		ENSG00000231925.7	2689.39	-0.0595684	0.110946	-0.536914	0.591327	0.805225		ENSG00000241106.2	238.411	-0.00724282	0.0996355	-0.0726931	0.94205	0.985361		ENSG00000231500.2	14842.9	-0.0821739	0.0761168	-1.07958	0.28033	0.562942
ENSG00000137288.5	323.183	-0.0379252	0.0476479	-0.795948	0.426063	0.965348		ENSG00000236104.2	363.57	-0.146924	0.0588625	-2.49605	0.0125584	#N/A		ENSG00000204267.9	1966.28	0.034546	0.057076	0.605264	0.545004	0.804232		ENSG00000235863.2	839.183	-0.0384602	0.0285227	-1.34841	0.177528	0.448788
ENSG00000161904.7	2548.24	-0.0306458	0.0323516	-0.947275	0.343499	0.963945		ENSG00000112511.13	625.632	-0.134035	0.067344	-1.9903	0.0465577	#N/A		ENSG00000204264.4	3527.17	0.0821486	0.0365912	2.24504	0.0247657	0.22027		ENSG00000227057.3	705.872	0.0223605	0.02951	0.757726	0.448615	0.719534
ENSG00000137309.15	193.457	-0.14972	0.0977779	-1.53123	0.125712	0.959066		ENSG00000112514.11	334.271	-0.0674927	0.0535736	-1.25981	0.207736	#N/A		ENSG00000204261.4	2571.93	0.0833463	0.0327788	2.54269	0.0110002	0.155266		ENSG00000204220.5	331.624	0.0828606	0.0326015	2.54162	0.011034	0.115724
ENSG00000186577.7	218.927	0.000167646	0.0533821	0.00314049	0.997494	0.999002		ENSG00000197283.8	200.268	-0.15813	0.120789	-1.30914	0.190486	#N/A		ENSG00000240065.3	5654.44	0.0775325	0.0496137	1.56272	0.118117	0.420911		ENSG00000237441.5	1816.11	-0.0718224	0.0595413	-1.20626	0.227717	0.511674
ENSG00000272325.1	4540.15	0.0127567	0.0392526	0.32499	0.745188	0.989102		ENSG00000030110.8	653.106	-0.0696831	0.0534157	-1.30454	0.192049	#N/A		ENSG00000168394.9	6537.26	0.0543301	0.0570889	0.951675	0.341262	0.665471		ENSG00000231925.7	2669.26	-0.088518	0.0688549	-1.28557	0.198592	0.474731
ENSG00000124614.9	152.861	-0.012977	0.0438055	-0.296241	0.767046	0.989443		ENSG00000137288.5	318.087	-0.0722915	0.052566	-1.37525	0.169054	#N/A		ENSG00000242574.4	3371.08	0.0118356	0.0469996	0.251824	0.801177	0.931579		ENSG00000236104.2	366.576	-0.116333	0.0339169	-3.42994	0.000603725	0.0419892
ENSG00000196821.5	2091.84	0.0358157	0.048777	0.734275	0.462781	0.965348		ENSG00000161904.7	2515.21	-0.0603634	0.0357206	-1.68988	0.0910515	0.320869		ENSG00000204257.10	999.789	-0.0188389	0.0535906	-0.351533	0.725189	0.896865		ENSG00000112511.13	637.602	-0.0732118	0.0420673	-1.74035	0.0817975	0.300954
ENSG00000065060.12	830.912	0.0557469	0.0554258	1.00579	0.314514	0.96291		ENSG00000137309.15	189.179	-0.270152	0.101978	-2.64911	0.00807032	#N/A		ENSG00000204256.8	3832.24	-0.0298643	0.0377101	-0.791944	0.428393	0.726214		ENSG00000112514.11	350.452	0.00680228	0.035105	0.19377	0.846356	0.943422
ENSG00000064995.12	657.114	-0.00974117	0.0351455	-0.277167	0.781652	0.989817		ENSG00000186577.7	213.234	-0.00235794	0.0526672	-0.0447706	0.96429	#N/A		ENSG00000204252.8	979.952	0.0119853	0.0759823	0.157738	0.874663	0.958639		ENSG00000197283.8	194.925	-0.157259	0.0761759	-2.06442	0.0389779	0.204594
ENSG00000064999.12	1059.28	0.0176793	0.0684984	0.258098	0.796331	0.989817		ENSG00000272325.1	4465.02	-0.0429705	0.0438847	-0.979168	0.327497	0.620095		ENSG00000231389.3	5363.79	-0.0234472	0.0543376	-0.43151	0.666098	0.866599		ENSG00000030110.8	673.369	-0.0123871	0.0375507	-0.329875	0.741494	0.893263
ENSG00000065029.10	561.596	-0.0519365	0.0602038	-0.862677	0.388315	0.963945		ENSG00000124614.9	151.252	-0.0146034	0.0482284	-0.302796	0.762045	#N/A		ENSG00000223865.6	4914.41	-0.00860291	0.0518761	-0.165836	0.868286	0.956416		ENSG00000137288.5	327.859	-0.030056	0.0307733	-0.976688	0.328724	0.610552
ENSG00000023892.9	3934.35	-0.00233966	0.0442051	-0.0529273	0.95779	0.997239		ENSG00000196821.5	2055.3	0.00445895	0.054333	0.082067	0.934593	#N/A		ENSG00000112473.12	976.152	0.122095	0.0394607	3.09411	0.00197406	0.0749793		ENSG00000161904.7	2575.85	-0.0260569	0.0196177	-1.32824	0.1841	0.456065
ENSG00000112033.9	458.621	-0.115636	0.069335	-1.66779	0.0953577	0.950996		ENSG00000065060.12	816.904	-0.0786968	0.0595821	-1.32081	0.186563	#N/A		ENSG00000204227.4	474.231	0.00926597	0.0375881	0.246514	0.805285	0.933913		ENSG00000137309.15	185.271	-0.223669	0.0591688	-3.78019	0.000156712	0.0355354
ENSG00000112039.3	148.029	-0.00339775	0.0444866	-0.0763769	0.939119	0.996793		ENSG00000064995.12	650.01	-0.0203712	0.038294	-0.531969	0.594748	#N/A		ENSG00000223501.4	970.448	-0.0314577	0.0329222	-0.955518	0.339316	0.664377		ENSG00000186577.7	219.637	-0.0107296	0.0326217	-0.328909	0.742224	0.893752
ENSG00000198755.6	8561.94	-0.102806	0.0726705	-1.41468	0.157161	0.959439		ENSG00000064999.12	1056.56	-0.0232674	0.0720115	-0.323107	0.746614	#N/A		ENSG00000231500.2	15529.8	-0.0517878	0.0984836	-0.525852	0.598991	0.829295		ENSG00000272325.1	4572.63	-0.00666404	0.0269122	-0.247621	0.804427	0.924213
ENSG00000096060.10	3806.48	0.0650509	0.10668	0.609777	0.542009	0.975732		ENSG00000065029.10	555.078	-0.161215	0.0647998	-2.4879	0.0128502	#N/A		ENSG00000235863.2	859.497	0.00777284	0.0375966	0.206743	0.83621	0.945531		ENSG00000124614.9	156.621	0.00108238	0.0299558	0.0361327	0.971177	0.992038
ENSG00000096063.10	2677.57	0.0334	0.0704086	0.474373	0.635234	0.980466		ENSG00000023892.9	3892.25	-0.0186497	0.0463479	-0.402385	0.687401	0.855578		ENSG00000227057.3	715.121	0.039296	0.0392543	1.00106	0.316797	0.641508		ENSG00000196821.5	2091.25	-0.00988693	0.0332554	-0.297303	0.766235	0.908668
ENSG00000112053.9	205.787	0.11606	0.147302	0.787904	0.430753	0.965348		ENSG00000112033.9	465.519	-0.0745113	0.0736773	-1.01132	0.311864	#N/A		ENSG00000204220.5	335.878	0.111858	0.0419388	2.66718	0.00764901	0.132566		ENSG00000065060.12	820.181	-0.0589747	0.0400343	-1.47311	0.140723	0.400215
ENSG00000112062.6	11741.4	0.100581	0.063069	1.59477	0.110763	0.95709		ENSG00000112039.3	144.434	-0.154443	0.0469091	-3.2924	0.000993368	#N/A		ENSG00000237441.5	1848.1	-0.0294653	0.0794505	-0.370864	0.710739	0.890577		ENSG00000064995.12	664.946	-0.0108801	0.0224076	-0.485554	0.627284	0.835355
ENSG00000156711.12	495.139	-0.0236345	0.1098	-0.21525	0.829572	0.993479		ENSG00000198755.6	8563.14	0.000301282	0.0725434	0.00415313	0.996686	0.997822		ENSG00000231925.7	2665.83	-0.116835	0.0848986	-1.37617	0.16877	0.495356		ENSG00000064999.12	1074.19	0.00690584	0.0450327	0.153352	0.878121	0.957424
ENSG00000096070.15	691.127	-0.0029249	0.0539926	-0.0541722	0.956798	0.997239		ENSG00000096060.10	3844.9	0.122273	0.108893	1.12287	0.261493	0.55536		ENSG00000236104.2	377.653	-0.0882104	0.046337	-1.90367	0.056953	0.312043		ENSG00000065029.10	557.784	-0.0939351	0.0368474	-2.5493	0.0107939	0.114599
ENSG00000112078.9	3961.46	0.058351	0.0381144	1.53095	0.125783	0.959066		ENSG00000096063.10	2789.1	0.315875	0.0798198	3.95735	7.57846e-05	0.03082		ENSG00000112511.13	656.249	-0.0387579	0.0529091	-0.732539	0.46384	0.754612		ENSG00000023892.9	4038.02	0.0274408	0.0282219	0.972322	0.33089	0.612319
ENSG00000112079.8	6371.71	0.0925054	0.029704	3.11424	0.00184416	0.850211		ENSG00000112053.9	211.411	0.310432	0.147931	2.0985	0.0358613	#N/A		ENSG00000112514.11	357.891	0.0295461	0.0422956	0.698561	0.484826	0.767055		ENSG00000112033.9	470.314	-0.0614668	0.0445164	-1.38077	0.167351	0.435923
ENSG00000112081.12	7440.93	0.0190156	0.0441727	0.430484	0.666843	0.983112		ENSG00000112062.6	11876.6	0.236982	0.0673375	3.51932	0.00043266	0.0685658		ENSG00000197283.8	201.747	-0.128101	0.0960974	-1.33303	0.182521	0.509959		ENSG00000112039.3	149.918	-0.028164	0.0311345	-0.90459	0.365683	0.644586
ENSG00000124762.9	272.356	-0.0522996	0.130383	-0.401123	0.688329	0.986232		ENSG00000156711.12	502.414	0.0442519	0.114775	0.385553	0.699828	#N/A		ENSG00000030110.8	674.577	-0.0299185	0.0463684	-0.645235	0.518775	0.78918		ENSG00000198755.6	8834.26	-0.0232245	0.0483675	-0.480168	0.631108	0.837939
ENSG00000255587.3	242.488	-0.0363812	0.133201	-0.273131	0.784753	0.989817		ENSG00000096070.15	688.418	-0.0318978	0.0601835	-0.53001	0.596105	#N/A		ENSG00000137288.5	338.015	0.00539986	0.0380648	0.14186	0.887191	0.963015		ENSG00000096060.10	3950.83	0.113402	0.0717683	1.58011	0.114081	0.357716
ENSG00000137168.7	192.952	0.00236246	0.0451416	0.0523344	0.958262	0.997239		ENSG00000112078.9	3861.36	0.0136615	0.0404522	0.33772	0.735574	0.881655		ENSG00000161904.7	2622.64	-0.00286344	0.0271213	-0.105579	0.915916	0.975059		ENSG00000096063.10	2819.29	0.107375	0.0529631	2.02736	0.0426254	0.215791
ENSG00000198663.12	2482.55	0.0331409	0.038143	0.868861	0.384923	0.963945		ENSG00000112079.8	6314.97	0.0566037	0.0368161	1.53747	0.124177	0.375011		ENSG00000137309.15	193.638	-0.211219	0.0743575	-2.84059	0.00450299	0.106732		ENSG00000112053.9	211.897	0.135788	0.102124	1.32963	0.18364	0.455354
ENSG00000137409.14	2254.12	-0.0543012	0.0490988	-1.10596	0.268745	0.960752		ENSG00000112081.12	7352.16	0.0629721	0.0499078	1.26177	0.207032	0.487194		ENSG00000186577.7	221.316	-0.0180002	0.0441876	-0.407357	0.683745	0.876389		ENSG00000112062.6	12263.1	0.122512	0.0444732	2.75473	0.00587411	0.0892983
ENSG00000146192.10	1481.54	-0.124973	0.111906	-1.11677	0.264092	0.960752		ENSG00000124762.9	248.726	-0.334224	0.130363	-2.5638	0.0103534	#N/A		ENSG00000272325.1	4567.16	-0.00521882	0.0331462	-0.157449	0.874891	0.958639		ENSG00000156711.12	504.61	-0.0221051	0.0738164	-0.29946	0.764589	0.908008
ENSG00000137193.9	14165.5	-0.00756316	0.107406	-0.0704166	0.943862	0.996793		ENSG00000255587.3	231.906	-0.270254	0.146078	-1.85007	0.0643035	#N/A		ENSG00000124614.9	160.44	0.0198423	0.0394168	0.503396	0.614686	0.83595		ENSG00000096070.15	696.901	-0.0270034	0.0368459	-0.732873	0.463636	0.730115
ENSG00000065491.8	680.114	-0.0181034	0.0987695	-0.183289	0.854571	0.995581		ENSG00000137168.7	190.053	-0.0223789	0.0520573	-0.429889	0.667276	#N/A		ENSG00000196821.5	2089.26	-0.0439434	0.041778	-1.05183	0.292878	0.62144		ENSG00000112078.9	4017.87	0.048098	0.0259763	1.85161	0.0640821	0.264685
ENSG00000112130.12	450.725	0.030578	0.0453804	0.673814	0.500429	0.96712		ENSG00000198663.12	2454.28	0.0147345	0.0439439	0.335302	0.737398	0.882087		ENSG00000065060.12	816.977	-0.134212	0.0504306	-2.66133	0.00778336	0.132915		ENSG00000112079.8	6497.19	0.0541198	0.0221014	2.4487	0.0143373	0.130165
ENSG00000137200.8	2345.16	0.0462651	0.0655798	0.705479	0.480512	0.966013		ENSG00000137409.14	2214.31	-0.0977284	0.050489	-1.93564	0.0529119	#N/A		ENSG00000064995.12	671.417	-0.00957762	0.0300631	-0.318584	0.750042	0.906488		ENSG00000112081.12	7668.74	0.0470606	0.0290948	1.61749	0.105773	0.344549
ENSG00000112139.10	219.162	-0.484852	0.270439	-1.79283	0.0729995	0.950537		ENSG00000146192.10	1434.06	-0.294162	0.109204	-2.6937	0.00706636	#N/A		ENSG00000064999.12	1074.31	0.0304742	0.0578177	0.527073	0.598143	0.828987		ENSG00000124762.9	252.518	-0.172802	0.0886122	-1.9501	0.0511648	0.236871
ENSG00000156639.7	2306.46	0.0387351	0.0667641	0.580178	0.561795	0.979143		ENSG00000137193.9	13785.6	-0.0249436	0.118829	-0.209912	0.833737	0.931619		ENSG00000065029.10	569.714	-0.0735599	0.0470554	-1.56326	0.117991	0.420911		ENSG00000255587.3	234.702	-0.113441	0.0899408	-1.26128	0.207207	0.486755
ENSG00000183826.12	1274.16	0.0284007	0.0303057	0.93714	0.348687	0.963945		ENSG00000065491.8	673.755	-0.0427327	0.100617	-0.424709	0.671049	#N/A		ENSG00000023892.9	4093.31	0.066472	0.0381256	1.7435	0.0812464	0.366832		ENSG00000137168.7	195.261	-0.00608398	0.0323041	-0.188335	0.850614	0.944767
ENSG00000124767.6	699.205	0.0230285	0.0564704	0.407798	0.683422	0.985726		ENSG00000112130.12	451.082	0.0169033	0.0510077	0.331387	0.740352	#N/A		ENSG00000112033.9	488.717	0.0128266	0.0592166	0.216605	0.828516	0.943007		ENSG00000198663.12	2529.29	0.0327324	0.0265442	1.23313	0.217528	0.498421
ENSG00000112167.5	439.289	-0.0172079	0.0426423	-0.40354	0.686551	0.986232		ENSG00000137200.8	2264.91	-0.0891941	0.0566682	-1.57397	0.115494	#N/A		ENSG00000112039.3	154.464	0.0215178	0.0419091	0.513439	0.607644	0.831616		ENSG00000137409.14	2259.05	-0.0540971	0.0293687	-1.842	0.065475	0.267316
ENSG00000124596.12	1158.1	0.0156403	0.0440909	0.354728	0.722793	0.989102		ENSG00000112139.10	241.031	0.185806	0.273286	0.679894	0.496571	#N/A		ENSG00000198755.6	9208.03	0.0257976	0.0601363	0.428985	0.667934	0.867728		ENSG00000146192.10	1403.51	-0.222718	0.0718461	-3.09993	0.00193564	0.0599883
ENSG00000001167.10	1915.16	0.0443888	0.0264182	1.68023	0.0929121	0.950996		ENSG00000156639.7	2285.18	0.0176659	0.0775283	0.227865	0.819752	#N/A		ENSG00000096060.10	3842.54	0.120364	0.0890883	1.35106	0.176676	0.503515		ENSG00000137193.9	13602.8	-0.121942	0.0747474	-1.63139	0.102809	0.339212
ENSG00000161912.13	1033.94	0.0561236	0.0490694	1.14376	0.252723	0.960752		ENSG00000183826.12	1277.88	0.00799709	0.0348014	0.229793	0.818253	#N/A		ENSG00000096063.10	2716.69	0.0349393	0.0631998	0.552839	0.580374	0.820447		ENSG00000065491.8	655.139	-0.137456	0.0687122	-2.00045	0.0454513	0.22174
ENSG00000161911.7	192.342	0.013032	0.163384	0.0797631	0.936426	0.996793		ENSG00000124767.6	684.418	0.0400349	0.0637368	0.628128	0.52992	#N/A		ENSG00000112053.9	196.585	0.0810103	0.117436	0.689823	0.490306	0.770584		ENSG00000112130.12	462.666	0.026709	0.0296736	0.900091	0.368072	0.646731
ENSG00000112195.8	1572.5	-0.054774	0.0899133	-0.609186	0.542401	0.975974		ENSG00000112167.5	433.063	-0.0282302	0.0451572	-0.625154	0.53187	#N/A		ENSG00000112062.6	11898.3	0.103226	0.0516182	1.9998	0.045522	0.285294		ENSG00000137200.8	2361.64	0.0176787	0.042349	0.417452	0.676348	0.861475
ENSG00000124731.8	6160.95	-0.0138145	0.0859123	-0.160797	0.872253	0.996793		ENSG00000124596.12	1145.51	0.016761	0.0442557	0.37873	0.704889	#N/A		ENSG00000156711.12	503.706	-0.00969699	0.0938919	-0.103278	0.917742	0.976017		ENSG00000112139.10	230.271	-0.100672	0.17736	-0.567614	0.570297	0.803215
ENSG00000218809.1	371.223	-0.0551391	0.0952882	-0.578656	0.562821	0.979143		ENSG00000001167.10	1915.09	0.0844935	0.0292804	2.88567	0.0039058	#N/A		ENSG00000096070.15	700.227	-0.0240897	0.0488826	-0.492808	0.622148	0.840105		ENSG00000156639.7	2319.6	-0.00347428	0.0471816	-0.0736363	0.9413	0.982123
ENSG00000112561.13	977.954	-0.105123	0.085658	-1.22724	0.219731	0.960752		ENSG00000161912.13	1053.43	0.116391	0.055543	2.09552	0.036125	#N/A		ENSG00000112078.9	3993.68	0.0438367	0.0319657	1.37137	0.17026	0.49722		ENSG00000183826.12	1294.73	0.00263573	0.0214746	0.122738	0.902315	0.968114
ENSG00000164663.9	468.475	-0.0765292	0.0505332	-1.51443	0.129916	0.959439		ENSG00000161911.7	172.558	-0.400979	0.166117	-2.41383	0.0157857	#N/A		ENSG00000112079.8	6442.82	0.0265982	0.0287077	0.926521	0.354175	0.67647		ENSG00000124767.6	709.411	0.0299156	0.039627	0.754931	0.450291	0.720254
ENSG00000124641.10	426.574	0.0116555	0.032571	0.357847	0.720458	0.988503		ENSG00000112195.8	1610.23	0.112671	0.0880982	1.27892	0.200925	#N/A		ENSG00000112081.12	7785.27	0.0753654	0.0392579	1.91975	0.0548892	0.306269		ENSG00000112167.5	450.809	0.0190288	0.0294099	0.647019	0.51762	0.768425
ENSG00000112576.8	2891.08	0.0284355	0.0763541	0.372416	0.709583	0.987081		ENSG00000124731.8	6303.14	0.213431	0.093627	2.27958	0.0226323	0.170563		ENSG00000124762.9	258.677	-0.186705	0.102811	-1.81601	0.0693687	0.341343		ENSG00000124596.12	1189.63	0.038134	0.0277108	1.37614	0.168778	0.438339
ENSG00000137413.11	1619.46	0.0586984	0.0486708	1.20603	0.227806	0.960752		ENSG00000218809.1	391.974	0.222946	0.10599	2.10346	0.0354258	#N/A		ENSG00000255587.3	237.786	-0.0412376	0.115641	-0.356601	0.721391	0.894967		ENSG00000001167.10	1982.21	0.0605059	0.0196198	3.08393	0.00204289	0.0611163
ENSG00000048544.5	744.319	-0.0205404	0.042942	-0.478329	0.632416	0.980452		ENSG00000112561.13	988.63	-0.0298951	0.0909391	-0.328737	0.742354	#N/A		ENSG00000137168.7	198.409	-0.000500475	0.0415408	-0.0120478	0.990387	0.99702		ENSG00000161912.13	1078.24	0.0635985	0.0369762	1.71998	0.0854356	0.308039
ENSG00000124496.8	1723.78	0.0428347	0.0509719	0.84036	0.400707	0.963945		ENSG00000164663.9	471.338	-0.0694237	0.0565463	-1.22773	0.219547	#N/A		ENSG00000198663.12	2530.09	0.0425125	0.0352306	1.20669	0.227551	0.556392		ENSG00000161911.7	179.679	-0.167388	0.105249	-1.59039	0.111746	0.354586
ENSG00000024048.6	14604	0.0717527	0.0512487	1.40009	0.161487	0.959439		ENSG00000124641.10	417.065	-0.0347129	0.0346594	-1.00154	0.316564	#N/A		ENSG00000164530.9	129.159	0.00711455	0.0932551	0.0762912	0.939187	#N/A		ENSG00000112195.8	1656.11	0.052583	0.0576544	0.912038	0.361749	0.641358
ENSG00000124659.5	1683.65	0.0153283	0.0364634	0.420376	0.674211	0.984711		ENSG00000112576.8	2798.62	-0.11257	0.078514	-1.43376	0.151642	0.41328		ENSG00000137409.14	2299.34	-0.0319614	0.0397858	-0.803337	0.42178	0.720992		ENSG00000124731.8	6489.82	0.0881079	0.0625644	1.40828	0.159049	0.42287
ENSG00000112624.8	1723.52	0.0377487	0.0481355	0.784219	0.432912	0.965348		ENSG00000137413.11	1585.87	-0.0121151	0.0500112	-0.242247	0.808589	#N/A		ENSG00000146192.10	1432.39	-0.202049	0.0851313	-2.37338	0.0176262	0.190795		ENSG00000218809.1	399.768	0.0915719	0.0687166	1.3326	0.182662	0.454967
ENSG00000146223.10	2282.51	0.00300494	0.0302817	0.0992326	0.920954	0.996793		ENSG00000048544.5	735.108	0.0450635	0.042817	1.05247	0.292585	#N/A		ENSG00000137193.9	13660.9	-0.263547	0.0929949	-2.834	0.00459694	0.107359		ENSG00000112561.13	991.298	-0.0500725	0.054813	-0.913516	0.360971	0.640365
ENSG00000171611.5	186.285	0.055365	0.132234	0.418689	0.675444	0.985285		ENSG00000124496.8	1702.68	-0.0712308	0.0584739	-1.21816	0.223162	#N/A		ENSG00000065491.8	656.319	-0.270849	0.0873909	-3.09928	0.00193991	0.0744617		ENSG00000164663.9	475.284	-0.0605004	0.0342719	-1.76531	0.0775122	0.292386
ENSG00000137161.12	1419.75	-0.0348842	0.0664902	-0.524651	0.599826	0.979143		ENSG00000024048.6	14504.8	0.113481	0.0537005	2.11322	0.0345816	0.203002		ENSG00000112130.12	465.79	0.0373943	0.03951	0.946451	0.343918	0.667493		ENSG00000124641.10	429.309	-0.000413244	0.0209038	-0.0197688	0.984228	0.996245
ENSG00000231113.2	209.207	-0.069553	0.0967553	-0.718854	0.472231	0.965348		ENSG00000124659.5	1654.15	0.019328	0.0378666	0.510424	0.609755	#N/A		ENSG00000137200.8	2388.36	0.0566394	0.0451506	1.25445	0.209677	0.5373		ENSG00000112576.8	2883.92	-0.00713435	0.0486023	-0.14679	0.883298	0.959135
ENSG00000124587.9	775.48	-0.0423306	0.0751852	-0.563018	0.573423	0.979143		ENSG00000112624.8	1718.64	0.0365463	0.0550411	0.663983	0.506701	#N/A		ENSG00000112139.10	223.481	-0.0874301	0.228504	-0.38262	0.702002	0.886283		ENSG00000137413.11	1653.23	0.059324	0.0303901	1.95208	0.0509287	0.236559
ENSG00000112640.10	201.001	0.000629193	0.07257	0.00867014	0.993082	0.998548		ENSG00000146223.10	2244.48	-0.0271298	0.0329957	-0.822221	0.410951	#N/A		ENSG00000156639.7	2297.33	-0.0226145	0.0605535	-0.373463	0.708804	0.88938		ENSG00000048544.5	758.702	0.0175741	0.0272027	0.646043	0.518252	0.768425
ENSG00000124733.3	415.84	0.0677096	0.0358435	1.88903	0.0588872	0.950537		ENSG00000171611.5	166.772	-0.37804	0.137221	-2.75498	0.00586958	#N/A		ENSG00000183826.12	1293.84	-0.0150642	0.0292722	-0.514625	0.606815	0.831542		ENSG00000124496.8	1724.91	-0.0333136	0.0375135	-0.888043	0.374518	0.653226
ENSG00000124702.13	1256.01	0.0106503	0.0337129	0.315911	0.75207	0.98926		ENSG00000137161.12	1394.15	-0.0550548	0.0715287	-0.769688	0.441485	#N/A		ENSG00000124767.6	714.524	0.0354333	0.0535921	0.661167	0.508505	0.782028		ENSG00000024048.6	15065.5	0.0745562	0.0351627	2.12032	0.0339792	0.192398
ENSG00000124541.6	738.113	0.0271152	0.0260045	1.04271	0.297082	0.961948		ENSG00000231113.2	208.333	-0.107591	0.106755	-1.00783	0.313537	#N/A		ENSG00000112167.5	458.797	0.0598059	0.0371059	1.61176	0.107013	0.408935		ENSG00000124659.5	1718.92	0.0233626	0.0229406	1.01839	0.308491	0.592916
ENSG00000044090.4	252.569	-0.0540833	0.0810334	-0.66742	0.504504	0.96712		ENSG00000124587.9	780.07	0.00454455	0.0833882	0.0544986	0.956538	#N/A		ENSG00000124596.12	1206.47	0.0747281	0.0369576	2.022	0.0431768	0.276977		ENSG00000112624.8	1736.29	-0.0112981	0.034932	-0.323432	0.746368	0.896174
ENSG00000137171.10	285.675	-0.00556462	0.0633713	-0.0878097	0.930028	0.996793		ENSG00000112640.10	197.336	-0.114923	0.0742672	-1.54742	0.121762	#N/A		ENSG00000001167.10	1983.74	0.0677047	0.0242544	2.79144	0.00524744	0.114531		ENSG00000146223.10	2328.98	0.0108729	0.0215593	0.504326	0.614032	0.827201
ENSG00000112651.7	123.606	0.00773407	0.0661746	0.116874	0.90696	0.996793		ENSG00000124733.3	400.155	0.0566151	0.0392372	1.44289	0.149051	#N/A		ENSG00000161912.13	1070.74	0.0539715	0.0449956	1.19948	0.23034	0.559749		ENSG00000171611.5	177.556	-0.0800267	0.0851498	-0.939835	0.347302	0.629196
ENSG00000112658.6	633.559	-0.0648304	0.0556425	-1.16512	0.243969	0.960752		ENSG00000124702.13	1229.25	-0.0186006	0.0375141	-0.49583	0.620015	#N/A		ENSG00000161911.7	183.943	-0.186373	0.130462	-1.42857	0.153128	0.473309		ENSG00000137161.12	1430.52	-0.0282544	0.0415675	-0.679722	0.49668	0.755271
ENSG00000112659.9	1068.71	-0.0675199	0.0763878	-0.883909	0.376745	0.963945		ENSG00000124541.6	720.348	-0.045339	0.0282332	-1.60587	0.108302	#N/A		ENSG00000112195.8	1657.67	0.124584	0.072221	1.72504	0.0845198	0.373623		ENSG00000231113.2	210.525	-0.0628228	0.0623758	-1.00717	0.313855	0.596434
ENSG00000171467.11	1432.21	0.0161516	0.0440126	0.366977	0.713636	0.98783		ENSG00000044090.4	249.168	-0.225294	0.0897107	-2.51134	0.0120275	#N/A		ENSG00000124731.8	6454.98	0.1064	0.0774907	1.37307	0.16973	0.49672		ENSG00000124587.9	792.127	-0.0325932	0.0479731	-0.679406	0.49688	0.755271
ENSG00000124574.10	959.425	-0.0521409	0.0664048	-0.785197	0.432338	0.965348		ENSG00000137171.10	282.3	-0.078609	0.0657626	-1.19535	0.231952	#N/A		ENSG00000218809.1	395.376	0.121811	0.0836985	1.45536	0.14557	0.46199		ENSG00000112640.10	199.061	-0.0726624	0.047136	-1.54155	0.123183	0.372343
ENSG00000137221.10	253.484	-0.0825569	0.0741958	-1.11269	0.265842	0.960752		ENSG00000112651.7	122.31	-0.0469483	0.0647085	-0.725535	0.468124	#N/A		ENSG00000112561.13	1000.13	0.000651157	0.0706232	0.00922016	0.992643	0.997893		ENSG00000124733.3	422.803	0.0733035	0.0255363	2.87056	0.00409747	0.0770866
ENSG00000171453.13	380.772	-0.0168161	0.0353724	-0.475401	0.634501	0.980466		ENSG00000112658.6	630.573	-0.0579647	0.0584151	-0.992288	0.321057	#N/A		ENSG00000164663.9	481.522	-0.0594371	0.0446737	-1.33047	0.183363	0.511911		ENSG00000124702.13	1265.64	0.00111401	0.021595	0.0515863	0.958858	0.988415
ENSG00000137207.7	449.088	-0.0803377	0.087442	-0.918754	0.358224	0.963945		ENSG00000112659.9	1060.94	-0.191829	0.0798521	-2.40231	0.0162921	#N/A		ENSG00000124641.10	432.67	-0.000665339	0.0276091	-0.0240985	0.980774	0.994067		ENSG00000124541.6	744.023	0.00996829	0.0168576	0.591322	0.554305	0.792553
ENSG00000124571.13	661.176	0.0316995	0.0443997	0.713958	0.475253	0.965348		ENSG00000171467.11	1423.83	-0.04411	0.0498557	-0.884753	0.37629	#N/A		ENSG00000112576.8	2908.75	0.0320297	0.0626549	0.511209	0.609205	0.832287		ENSG00000044090.4	247.356	-0.146393	0.0542632	-2.69784	0.00697915	0.0964268
ENSG00000170734.7	586.494	-0.00902555	0.0359039	-0.25138	0.80152	0.99063		ENSG00000124574.10	942.551	-0.195428	0.0694108	-2.81552	0.00486986	#N/A		ENSG00000137413.11	1655.93	0.090194	0.0403211	2.23689	0.0252932	0.222368		ENSG00000137171.10	288.918	-0.0216313	0.0401823	-0.53833	0.590349	0.815936
ENSG00000172432.14	941.051	-0.0355836	0.0905217	-0.393094	0.69425	0.986232		ENSG00000137221.10	251.645	-0.165182	0.0768462	-2.14951	0.0315938	#N/A		ENSG00000048544.5	767.386	0.0317584	0.0346489	0.916578	0.359364	0.679437		ENSG00000112651.7	122.384	-0.0669152	0.0407619	-1.64161	0.10067	#N/A
ENSG00000124688.9	376.891	-0.020739	0.0417285	-0.496998	0.619191	0.980452		ENSG00000171453.13	378.652	-0.0260949	0.0381331	-0.68431	0.493779	#N/A		ENSG00000124496.8	1734.56	-0.0592829	0.0495307	-1.19689	0.231348	0.560715		ENSG00000112658.6	635.354	-0.071862	0.0339283	-2.11806	0.0341703	0.192965
ENSG00000096080.7	334.448	-0.047279	0.0351031	-1.34686	0.178025	0.959439		ENSG00000137207.7	440.858	-0.152566	0.0926019	-1.64755	0.0994454	#N/A		ENSG00000024048.6	14913.7	0.0619896	0.0433187	1.43101	0.152426	0.47196		ENSG00000112659.9	1057.66	-0.11847	0.0494108	-2.39765	0.0165005	0.137062
ENSG00000112715.16	392.847	-0.0343838	0.0846088	-0.406386	0.684459	0.986232		ENSG00000124571.13	652.086	-0.0729731	0.0489796	-1.48987	0.136259	#N/A		ENSG00000124659.5	1744.7	0.0359376	0.029203	1.23061	0.218468	0.546897		ENSG00000171467.11	1445.45	-0.0208603	0.0299328	-0.696905	0.485863	0.748148
ENSG00000180992.5	329.621	-0.000944455	0.0412444	-0.022899	0.981731	0.998116		ENSG00000170734.7	582.592	-0.0335851	0.0404127	-0.831053	0.405944	#N/A		ENSG00000112624.8	1721.22	-0.0679892	0.0428247	-1.58762	0.112373	0.413668		ENSG00000124574.10	941.493	-0.125866	0.0439065	-2.86668	0.00414802	0.0774906
ENSG00000137216.14	974.313	-0.097991	0.146032	-0.671024	0.502205	0.96712		ENSG00000172432.14	905.071	-0.171445	0.0775074	-2.21198	0.026968	#N/A		ENSG00000146223.10	2371.09	0.034264	0.0266597	1.28524	0.198709	0.525929		ENSG00000137221.10	249.787	-0.13171	0.0458339	-2.87364	0.00405776	0.0768291
ENSG00000096384.15	2275.72	0.0428488	0.0511027	0.838485	0.401758	0.963945		ENSG00000124688.9	364.613	-0.0513575	0.0369919	-1.38835	0.165032	#N/A		ENSG00000171611.5	185.07	-0.0252753	0.106786	-0.236691	0.812896	0.936556		ENSG00000171453.13	391.125	-0.000554175	0.0247998	-0.022346	0.982172	0.995983
ENSG00000157593.12	409.54	-0.00164659	0.0386562	-0.0425958	0.966024	0.997239		ENSG00000096080.7	325.346	-0.102775	0.0344139	-2.98645	0.00282238	#N/A		ENSG00000137161.12	1445.18	0.0136661	0.0546298	0.250158	0.802465	0.93267		ENSG00000137207.7	442.098	-0.112762	0.0557445	-2.02283	0.0430909	0.216782
ENSG00000124608.4	610.918	-0.0441052	0.0411654	-1.07141	0.283983	0.961319		ENSG00000112715.16	384.555	-0.092846	0.0860797	-1.07861	0.280764	#N/A		ENSG00000231113.2	213.11	0.00400165	0.0845192	0.047346	0.962237	0.99064		ENSG00000124571.13	657.604	-0.0486379	0.0310051	-1.56871	0.116716	0.361359
ENSG00000096401.7	2164.06	0.0675742	0.0560374	1.20588	0.227865	0.960752		ENSG00000180992.5	320.04	0.00230328	0.0483515	0.0476361	0.962006	#N/A		ENSG00000124587.9	812.176	-0.0281335	0.0638272	-0.440775	0.659376	0.862335		ENSG00000170734.7	595.741	-0.017596	0.0256296	-0.686551	0.492366	0.75265
ENSG00000196284.9	299.245	-0.144004	0.067808	-2.1237	0.033695	0.940922		ENSG00000137216.14	968.866	-0.0504155	0.151009	-0.333856	0.738488	#N/A		ENSG00000112640.10	200.757	-0.0707464	0.0600903	-1.17733	0.239062	0.568792		ENSG00000172432.14	916.989	-0.102244	0.056182	-1.81988	0.068778	0.275293
ENSG00000124813.16	1438.67	0.0751142	0.0573851	1.30895	0.190551	0.959682		ENSG00000096384.15	2227.05	0.0087743	0.0519872	0.168778	0.865971	#N/A		ENSG00000124733.3	425.337	0.0856047	0.0332658	2.57335	0.0100719	0.149927		ENSG00000124688.9	380.156	-0.0148388	0.026724	-0.555259	0.578718	0.808626
ENSG00000001561.6	823.789	0.035057	0.109819	0.319226	0.749555	0.98926		ENSG00000157593.12	395.819	-0.10677	0.0450462	-2.37024	0.0177763	#N/A		ENSG00000124702.13	1279.84	0.00486436	0.0284512	0.170972	0.864246	0.955285		ENSG00000096080.7	335.449	-0.044961	0.0229426	-1.95971	0.0500292	0.233653
ENSG00000112796.5	136.319	0.120797	0.111239	1.08593	0.27751	0.961319		ENSG00000124608.4	603.234	-0.139184	0.0437008	-3.18493	0.00144789	#N/A		ENSG00000124541.6	753.454	0.0127353	0.0233335	0.545795	0.585207	0.823825		ENSG00000112715.16	395.642	-0.0358296	0.0562115	-0.637407	0.52386	0.772664
ENSG00000146070.12	285.904	0.000820037	0.109001	0.00752319	0.993997	0.998548		ENSG00000096401.7	2139.31	0.159229	0.0614955	2.58927	0.00961784	#N/A		ENSG00000044090.4	251.641	-0.149053	0.0686418	-2.17147	0.0298958	0.236881		ENSG00000180992.5	330.492	-0.00280332	0.0269158	-0.104152	0.917049	0.97407
ENSG00000198087.7	1581.67	-0.0230488	0.0698846	-0.329813	0.741541	0.989102		ENSG00000196284.9	306.491	0.0555267	0.0732893	0.757637	0.448668	#N/A		ENSG00000137171.10	291.735	-0.00470038	0.0531203	-0.0884855	0.929491	0.979992		ENSG00000137216.14	909.197	-0.230273	0.102583	-2.24476	0.0247835	0.163645
ENSG00000146085.7	559.587	-0.0295457	0.0643083	-0.459438	0.64592	0.981434		ENSG00000124813.16	1423.97	0.0363961	0.0605168	0.601421	0.54756	#N/A		ENSG00000112651.7	122.754	-0.1285	0.0497741	-2.58166	0.00983268	#N/A		ENSG00000096384.15	2306.7	0.0190556	0.0322361	0.591126	0.554436	0.792553
ENSG00000112118.13	1009.56	0.0917525	0.046213	1.98542	0.0470973	0.950537		ENSG00000001561.6	812.696	0.14398	0.119208	1.20781	0.22712	#N/A		ENSG00000112658.6	644.313	-0.0657666	0.0462521	-1.42192	0.155051	0.476081		ENSG00000157593.12	409.236	-0.0233171	0.0287333	-0.811502	0.417078	0.693126
ENSG00000170915.8	692.575	-0.000554703	0.0574404	-0.00965703	0.992295	0.998548		ENSG00000112796.5	132.795	0.133584	0.127813	1.04515	0.295954	#N/A		ENSG00000112659.9	1085.24	-0.0785307	0.0632486	-1.24162	0.214377	0.54198		ENSG00000124608.4	616.344	-0.0537849	0.0267685	-2.00926	0.0445095	0.21967
ENSG00000096093.10	308.748	-0.0431909	0.0588197	-0.734294	0.46277	0.965348		ENSG00000146070.12	279.284	0.0233964	0.114915	0.203598	0.838667	#N/A		ENSG00000171467.11	1452.7	-0.0416171	0.0387275	-1.07461	0.282548	0.614057		ENSG00000096401.7	2268.73	0.135071	0.0367695	3.67344	0.000239305	0.0355354
ENSG00000065308.4	521.949	0.052978	0.0601043	0.881435	0.378082	0.963945		ENSG00000198087.7	1550.51	0.0155282	0.0741201	0.209501	0.834057	#N/A		ENSG00000124574.10	961.244	-0.119955	0.0553683	-2.16648	0.0302742	0.237654		ENSG00000196284.9	310.383	-0.0330473	0.0470526	-0.702349	0.482461	0.744842
ENSG00000096092.5	136.637	0.00158663	0.0766642	0.0206959	0.983488	0.998116		ENSG00000146085.7	555.012	0.0470718	0.0691993	0.680236	0.496355	#N/A		ENSG00000137221.10	254.98	-0.121401	0.0583864	-2.07927	0.0375929	0.257859		ENSG00000124813.16	1458.63	0.0154378	0.0385746	0.400207	0.689004	0.866749
ENSG00000112144.11	744.747	0.00148251	0.0264797	0.0559867	0.955352	0.997239		ENSG00000112118.13	996.906	0.0231171	0.0517633	0.446592	0.65517	#N/A		ENSG00000171453.13	401.505	0.0302664	0.0307382	0.984652	0.324795	0.649853		ENSG00000001561.6	820.482	0.00109315	0.0723577	0.0151076	0.987946	0.997365
ENSG00000112146.12	3078.8	-0.0256823	0.0726848	-0.353339	0.723835	0.989102		ENSG00000170915.8	681.135	-0.0712976	0.0545484	-1.30705	0.191195	#N/A		ENSG00000137207.7	450.091	-0.102565	0.0734888	-1.39565	0.162819	0.486804		ENSG00000112796.5	133.882	0.0222586	0.0773009	0.287948	0.773387	0.911119
ENSG00000012660.9	6955.86	-0.00433435	0.0419408	-0.103345	0.91769	0.996793		ENSG00000096093.10	310.435	0.0556376	0.0626006	0.888772	0.374126	#N/A		ENSG00000124571.13	659.623	-0.0871056	0.039384	-2.2117	0.0269875	0.226801		ENSG00000146070.12	287.02	0.0127562	0.070748	0.180305	0.856913	0.947848
ENSG00000217527.1	237.937	0.0258551	0.0723376	0.357423	0.720775	0.988503		ENSG00000065308.4	512.331	-0.069559	0.0590439	-1.17809	0.238761	#N/A		ENSG00000170734.7	605.606	-0.0201893	0.031722	-0.636444	0.524487	0.793644		ENSG00000198087.7	1601.41	0.00509213	0.0437947	0.116273	0.907436	0.96993
ENSG00000001084.6	1393.19	-0.00273512	0.0681784	-0.0401171	0.968	0.997239		ENSG00000096092.5	134.554	0.0415422	0.0818654	0.507445	0.611842	#N/A		ENSG00000172432.14	924.264	-0.0992735	0.0590248	-1.68189	0.0925895	0.387696		ENSG00000146085.7	572.407	0.0179738	0.04167	0.431337	0.666224	0.856877
ENSG00000137269.10	130.226	0.0146074	0.0590585	0.247337	0.804647	0.990796		ENSG00000112144.11	737.94	-0.010122	0.0287392	-0.352203	0.724686	#N/A		ENSG00000124688.9	387.741	0.00913141	0.0296369	0.308109	0.757999	0.910985		ENSG00000112118.13	1035.08	0.0609318	0.0312535	1.9496	0.0512241	0.237043
ENSG00000151914.13	1014.97	-0.140025	0.0797999	-1.7547	0.0793107	0.950537		ENSG00000112146.12	3055.08	0.0369435	0.0730927	0.505434	0.613254	0.819356		ENSG00000096080.7	343.651	-0.0136523	0.0299724	-0.455494	0.648754	0.855572		ENSG00000170915.8	695.017	-0.055419	0.0383992	-1.44323	0.148955	0.410642
ENSG00000168116.9	647.526	-0.089821	0.089901	-0.999109	0.317742	0.963945		ENSG00000012660.9	6970.43	0.117372	0.041247	2.84559	0.00443292	0.0981075		ENSG00000112715.16	400.159	0.017196	0.0728461	0.236059	0.813387	0.936896		ENSG00000096093.10	314.05	-0.0247338	0.0410708	-0.602223	0.547026	0.788474
ENSG00000112200.12	5214.09	-0.0241757	0.0473715	-0.510342	0.609812	0.979143		ENSG00000217527.1	240.764	0.0367342	0.0838073	0.438317	0.661156	#N/A		ENSG00000180992.5	335.308	-0.000553073	0.0354035	-0.015622	0.987536	0.996229		ENSG00000065308.4	521.355	-0.0188571	0.0390425	-0.48299	0.629103	0.836623
ENSG00000112208.10	304.156	-0.00658191	0.0716108	-0.0919123	0.926768	0.996793		ENSG00000001084.6	1383.27	-0.0124553	0.0706342	-0.176335	0.860031	#N/A		ENSG00000137216.14	894.534	-0.435517	0.125734	-3.46381	0.000532581	0.0547991		ENSG00000096092.5	138.503	-0.0105782	0.0506152	-0.208992	0.834454	0.937512
ENSG00000146143.13	643.823	0.00773716	0.04842	0.159793	0.873045	0.996793		ENSG00000137269.10	132.483	0.0811645	0.0710424	1.14248	0.253255	#N/A		ENSG00000096384.15	2331.14	0.0150139	0.0413124	0.363422	0.716289	0.891644		ENSG00000112144.11	750.626	-0.0262519	0.0187716	-1.39849	0.161966	0.426987
ENSG00000272316.1	416.003	-0.031617	0.071621	-0.441449	0.658888	0.983036		ENSG00000151914.13	1029.22	-0.00891997	0.0905146	-0.0985473	0.921498	#N/A		ENSG00000157593.12	416.761	-0.00254866	0.0372367	-0.0684447	0.945432	0.985938		ENSG00000112146.12	3001.43	-0.0916996	0.0493869	-1.85676	0.0633455	0.263041
ENSG00000215190.4	534.422	-0.0259991	0.0470142	-0.553005	0.58026	0.979143		ENSG00000168116.9	641.86	0.0203854	0.104019	0.195977	0.844628	#N/A		ENSG00000124608.4	634.858	-0.00954265	0.0332276	-0.287191	0.773966	0.91845		ENSG00000012660.9	7230.06	0.0699896	0.0286448	2.44337	0.0145509	0.130904
ENSG00000118482.7	7025.73	0.0478662	0.0549836	0.870554	0.383998	0.963945		ENSG00000112200.12	5180.13	0.0385378	0.051179	0.753001	0.451449	0.711346		ENSG00000096401.7	2262.4	0.157382	0.0464001	3.39184	0.000694245	0.0565625		ENSG00000217527.1	244.266	0.0274737	0.0507337	0.541528	0.588144	0.8146
ENSG00000236345.1	162.243	0.140845	0.0943124	1.49339	0.135336	0.959439		ENSG00000112208.10	308.739	0.116879	0.0808349	1.4459	0.148206	#N/A		ENSG00000196284.9	319.336	0.0193044	0.061471	0.314042	0.75349	0.908392		ENSG00000001084.6	1358.83	-0.0882938	0.0482469	-1.83004	0.0672437	0.271508
ENSG00000168216.6	2106.49	-0.00764749	0.0688049	-0.111148	0.911499	0.996793		ENSG00000146143.13	638.325	0.054406	0.054902	0.990966	0.321702	#N/A		ENSG00000124813.16	1451.49	-0.0210853	0.0517205	-0.407678	0.68351	0.876389		ENSG00000137269.10	133.904	0.0160007	0.0420036	0.380937	0.70325	0.873529
ENSG00000219085.1	250.678	-0.0627638	0.0965563	-0.650023	0.515678	0.968594		ENSG00000272316.1	417.245	-0.00245281	0.07072	-0.0346834	0.972332	#N/A		ENSG00000001561.6	809.163	-0.0566846	0.0953846	-0.594274	0.552329	0.807804		ENSG00000151914.13	1034.63	-0.059803	0.0552479	-1.08245	0.279053	0.561691
ENSG00000082293.8	721.609	-0.284127	0.141874	-2.00268	0.0452119	0.942092		ENSG00000215190.4	534.566	-0.0336769	0.0488278	-0.689708	0.490378	#N/A		ENSG00000146070.12	283.715	0.0175198	0.0904502	0.193696	0.846414	0.948679		ENSG00000168116.9	649.041	-0.0548425	0.0615614	-0.890858	0.373005	0.651409
ENSG00000082269.12	866.256	-0.0583365	0.0640567	-0.910701	0.362453	0.963945		ENSG00000118482.7	6977.29	0.144288	0.0606579	2.37871	0.0173734	0.151367		ENSG00000198087.7	1626.98	0.0224181	0.0560773	0.399772	0.689325	0.879202		ENSG00000112200.12	5266.93	-0.0164622	0.0299008	-0.550561	0.581934	0.810355
ENSG00000154079.5	223.902	-0.0816823	0.0451683	-1.8084	0.0705445	0.950537		ENSG00000236345.1	158.683	0.244456	0.100622	2.42944	0.0151222	#N/A		ENSG00000146085.7	578.39	0.0448711	0.0557061	0.805496	0.420533	0.719962		ENSG00000112208.10	318.95	0.0507735	0.0506842	1.00176	0.316459	0.599206
ENSG00000112305.10	865.878	-0.0205627	0.0338318	-0.607792	0.543325	0.976061		ENSG00000168216.6	2101.6	0.14659	0.0739734	1.98166	0.0475177	#N/A		ENSG00000112118.13	1038.7	0.0639031	0.0440139	1.45189	0.146534	0.463806		ENSG00000146143.13	654.435	0.00831743	0.0315816	0.263363	0.792271	0.918593
ENSG00000262803.1	120.384	-0.0705973	0.078916	-0.894587	0.371008	0.963945		ENSG00000219085.1	253.127	0.24256	0.101318	2.39405	0.0166634	#N/A		ENSG00000170915.8	708.975	-0.057888	0.047877	-1.2091	0.226626	0.555913		ENSG00000272316.1	428.137	0.00524435	0.0451792	0.116079	0.90759	0.96993
ENSG00000119900.7	19182.4	0.0689849	0.078553	0.878195	0.379838	0.963945		ENSG00000082293.8	747.813	-0.0990929	0.143928	-0.688491	0.491144	#N/A		ENSG00000096093.10	315.449	-0.0355154	0.0536359	-0.662157	0.507871	0.781699		ENSG00000215190.4	545.801	-0.0194028	0.0309034	-0.627855	0.530099	0.776715
ENSG00000185760.11	210.193	-0.119963	0.0760647	-1.57712	0.114767	0.95709		ENSG00000082269.12	858.088	0.051166	0.0723908	0.706802	0.479689	#N/A		ENSG00000065308.4	521.272	-0.0397612	0.0500237	-0.794846	0.426703	0.725311		ENSG00000118482.7	7359.66	0.109867	0.0359198	3.05868	0.00222316	0.0621334
ENSG00000164430.11	790.162	0.0294843	0.0497817	0.592273	0.553668	0.977708		ENSG00000154079.5	223.819	0.00660595	0.047066	0.140355	0.88838	#N/A		ENSG00000096092.5	141.12	-0.0115225	0.0670834	-0.171764	0.863623	0.955149		ENSG00000236345.1	172.326	0.210329	0.0657491	3.19897	0.00137922	0.0536077
ENSG00000135297.11	1310.82	-0.0166897	0.0354696	-0.470536	0.637972	0.980466		ENSG00000112305.10	867.232	0.0627651	0.0377091	1.66445	0.0960217	#N/A		ENSG00000112144.11	755.328	-0.0505098	0.0252152	-2.00315	0.0451616	0.284534		ENSG00000168216.6	2194.97	0.0763844	0.0455102	1.6784	0.0932691	0.323636
ENSG00000156508.13	116737	-0.0248678	0.0915634	-0.271591	0.785936	0.989817		ENSG00000262803.1	122.669	0.0181562	0.0848335	0.214022	0.83053	#N/A		ENSG00000112146.12	2979.23	-0.214867	0.0613844	-3.50036	0.000464634	0.0522004		ENSG00000219085.1	269.973	0.131394	0.0675771	1.94435	0.0518527	0.23891
ENSG00000119899.11	593.695	0.0615238	0.0285222	2.15705	0.031002	0.940922		ENSG00000119900.7	18487.5	0.117605	0.0828379	1.4197	0.155694	0.420698		ENSG00000012660.9	7238.19	0.0871259	0.0343269	2.53812	0.0111449	0.156926		ENSG00000082293.8	740.01	-0.136001	0.0908538	-1.49692	0.134413	0.390327
ENSG00000112695.7	1061.23	-0.0693705	0.0738631	-0.939177	0.34764	0.963945		ENSG00000185760.11	220.074	0.0160463	0.0864694	0.185572	0.852781	#N/A		ENSG00000217527.1	244.417	0.0163041	0.0673465	0.242093	0.808708	0.934847		ENSG00000082269.12	872.135	-0.0325321	0.0422089	-0.77074	0.440861	0.712839
ENSG00000112697.11	5153.78	0.0405663	0.0567395	0.714957	0.474635	0.965348		ENSG00000164430.11	779.649	0.0577899	0.0465283	1.24204	0.214223	#N/A		ENSG00000001084.6	1360.44	-0.182583	0.0625781	-2.91768	0.00352647	0.0980156		ENSG00000154079.5	228.579	-0.0311054	0.0309401	-1.00534	0.314731	0.597533
ENSG00000112701.13	5733.72	0.024035	0.0553484	0.434249	0.664108	0.983112		ENSG00000135297.11	1299.65	-0.0349328	0.0389853	-0.896051	0.370226	#N/A		ENSG00000137269.10	133.211	-0.0135393	0.0551395	-0.245546	0.806034	0.934102		ENSG00000112305.10	880.451	-0.00342589	0.0216036	-0.158579	0.874	0.95569
ENSG00000252498.1	173.373	0.00486191	0.0641424	0.0757988	0.939579	0.996793		ENSG00000156508.13	115347	0.0526052	0.0972727	0.540802	0.588644	0.80471		ENSG00000151914.13	1042.38	-0.046555	0.064915	-0.717168	0.473271	0.758841		ENSG00000262803.1	121.817	-0.0520386	0.057142	-0.910689	0.362459	#N/A
ENSG00000196586.9	383.833	0.274651	0.132431	2.07392	0.0380871	0.940922		ENSG00000119899.11	584.184	0.022446	0.0287342	0.781158	0.434709	#N/A		ENSG00000168116.9	676.775	-0.0393828	0.0822958	-0.478552	0.632257	0.845932		ENSG00000119900.7	19780.4	0.110804	0.0522261	2.12163	0.0338689	0.19232
ENSG00000146243.9	162.828	-0.203395	0.0977206	-2.0814	0.0373976	0.940922		ENSG00000112695.7	1042.92	0.0932929	0.086975	1.07264	0.283433	#N/A		ENSG00000112200.12	5316.22	-0.0308373	0.0429033	-0.718763	0.472287	0.758231		ENSG00000185760.11	218.504	-0.0571701	0.0565924	-1.01021	0.312396	0.595102
ENSG00000146247.13	9419.23	-0.0152409	0.0633352	-0.240639	0.809835	0.991016		ENSG00000112697.11	5041.13	0.110897	0.0615064	1.80302	0.0713849	0.287857		ENSG00000112208.10	322.873	0.0668317	0.0644664	1.03669	0.29988	0.627941		ENSG00000164430.11	803.022	0.0354305	0.0327216	1.08279	0.278903	0.561564
ENSG00000217512.1	125.453	0.0636845	0.0529061	1.20373	0.228695	0.960752		ENSG00000112701.13	5692.28	0.124121	0.0619642	2.0031	0.0451664	0.225472		ENSG00000146143.13	658.092	-0.00727486	0.0435523	-0.167037	0.867341	0.956416		ENSG00000135297.11	1335.31	-0.009536	0.0237442	-0.401613	0.687969	0.866137
ENSG00000118418.10	468.656	0.0527376	0.0599197	0.880138	0.378785	0.963945		ENSG00000252498.1	175.442	0.0857052	0.0737885	1.1615	0.245439	#N/A		ENSG00000272316.1	437.347	0.0512881	0.0589852	0.869509	0.384569	0.694501		ENSG00000156508.13	119850	0.016659	0.0611755	0.272314	0.78538	0.91609
ENSG00000198478.6	1582.25	0.15738	0.140556	1.1197	0.262843	0.960752		ENSG00000196586.9	379.486	0.316649	0.145083	2.18253	0.0290702	#N/A		ENSG00000215190.4	560.59	0.0101434	0.0358658	0.282815	0.777319	0.920333		ENSG00000119899.11	602.375	0.0275797	0.0194678	1.41669	0.156575	0.42008
ENSG00000083123.10	417.112	-0.024949	0.0519891	-0.479889	0.631307	0.980452		ENSG00000146243.9	168.131	-0.000447263	0.103168	-0.0043353	0.996541	#N/A		ENSG00000112232.8	134.353	0.0409571	0.10542	0.388515	0.697635	0.8838		ENSG00000112695.7	1068.18	-0.0109516	0.051753	-0.211612	0.83241	0.936413
ENSG00000005700.10	2026.18	0.013941	0.0485383	0.287216	0.773947	0.989443		ENSG00000146247.13	9429.13	0.148257	0.0684312	2.16651	0.0302721	0.187129		ENSG00000118482.7	7376.48	0.135818	0.0464252	2.92553	0.00343871	0.0966475		ENSG00000112697.11	5300.64	0.0736764	0.0362893	2.03025	0.0423309	0.215414
ENSG00000118420.12	431.417	-0.0346221	0.0557719	-0.620781	0.534744	0.97462		ENSG00000217512.1	126.45	0.113029	0.0568122	1.98952	0.0466442	#N/A		ENSG00000236345.1	168.895	0.253935	0.0786536	3.22853	0.00124429	0.0644676		ENSG00000112701.13	5921.51	0.0751727	0.0350161	2.1468	0.0318091	0.186474
ENSG00000083097.10	2863.42	0.0438615	0.0479123	0.915453	0.359954	0.963945		ENSG00000118418.10	456.612	0.0430668	0.0686085	0.627719	0.530188	#N/A		ENSG00000168216.6	2200.62	0.102049	0.0582403	1.75221	0.0797371	0.36369		ENSG00000252498.1	180.533	0.0654003	0.042863	1.5258	0.12706	0.37808
ENSG00000013375.11	775.468	0.014638	0.0529636	0.276379	0.782257	0.989817		ENSG00000198478.6	1412.81	-0.253442	0.143562	-1.76539	0.0774985	#N/A		ENSG00000219085.1	276.555	0.220094	0.0857876	2.56557	0.0103005	0.151221		ENSG00000196586.9	371.357	0.0466626	0.0909807	0.512884	0.608032	0.824678
ENSG00000065615.9	6368.26	0.021657	0.0589218	0.367555	0.713205	0.98783		ENSG00000083123.10	419.363	0.0505286	0.056169	0.899581	0.368343	#N/A		ENSG00000082293.8	773.841	-0.0842868	0.109258	-0.771447	0.440442	0.735493		ENSG00000146243.9	166.087	-0.103854	0.0641649	-1.61856	0.105543	0.344165
ENSG00000135315.7	624.886	0.00162798	0.0744527	0.021866	0.982555	0.998116		ENSG00000005700.10	1998.38	0.0241006	0.0538049	0.447926	0.654207	#N/A		ENSG00000082269.12	879.592	-0.0369995	0.0569728	-0.649424	0.516065	0.786803		ENSG00000146247.13	9783.1	0.0608567	0.0395151	1.54009	0.123539	0.372937
ENSG00000135318.7	235.284	-0.0918071	0.132015	-0.695428	0.486787	0.966363		ENSG00000118420.12	438.543	0.0126952	0.0539081	0.235497	0.813823	#N/A		ENSG00000154079.5	234.991	0.00405734	0.0399052	0.101674	0.919015	0.976298		ENSG00000217512.1	130.348	0.0780761	0.0366201	2.13205	0.0330025	#N/A
ENSG00000135317.8	2556.02	-0.00190544	0.0476812	-0.0399621	0.968123	0.997239		ENSG00000083097.10	2829.88	0.0256871	0.0507106	0.506544	0.612475	0.819356		ENSG00000112305.10	881.2	-0.0234981	0.0300921	-0.78087	0.434879	0.732669		ENSG00000118418.10	473.33	0.0297771	0.0401818	0.74106	0.458657	0.725922
ENSG00000135316.13	3417.64	0.00190813	0.0514641	0.037077	0.970424	0.997338		ENSG00000013375.11	769.548	0.0409559	0.0559426	0.732106	0.464104	#N/A		ENSG00000262803.1	121.546	-0.0805267	0.0775118	-1.0389	0.298853	#N/A		ENSG00000198478.6	1527.88	-0.0214715	0.0883234	-0.243101	0.807927	0.926031
ENSG00000203875.6	1362.43	0.0273804	0.0797961	0.343129	0.731501	0.989102		ENSG00000065615.9	6336.77	0.145041	0.0612843	2.3667	0.0179475	0.152176		ENSG00000119900.7	19665.2	0.154568	0.0662304	2.33379	0.0196068	0.199731		ENSG00000083123.10	427.196	-0.0120787	0.0363263	-0.332505	0.739508	0.892405
ENSG00000188994.8	7216.45	-0.0494419	0.0618658	-0.799179	0.424186	0.965348		ENSG00000135315.7	619.699	0.129799	0.0844489	1.53701	0.12429	#N/A		ENSG00000185760.11	224.22	-0.0522993	0.0715331	-0.73112	0.464706	0.754612		ENSG00000005700.10	2066.96	0.0243447	0.0309297	0.787096	0.431226	0.705235
ENSG00000111850.6	429.622	0.00914274	0.0608307	0.150298	0.880529	0.996793		ENSG00000135318.7	251.255	0.109308	0.140749	0.776619	0.437384	#N/A		ENSG00000164430.11	795.386	0.0269129	0.0374593	0.718456	0.472476	0.758284		ENSG00000118420.12	443.511	-0.0241942	0.0374295	-0.646396	0.518023	0.768425
ENSG00000203872.6	374.799	0.0870325	0.0572708	1.51967	0.128595	0.959439		ENSG00000135317.8	2543.1	0.0678391	0.0540398	1.25535	0.209351	0.489739		ENSG00000135297.11	1360.3	0.0119064	0.0318914	0.373343	0.708893	0.889388		ENSG00000083097.10	2928.08	0.0357771	0.0293952	1.2171	0.223565	0.50589
ENSG00000213204.4	118.829	-0.0400542	0.055942	-0.715995	0.473994	0.965348		ENSG00000135316.13	3375.27	0.0446191	0.0552331	0.807833	0.419187	0.687156		ENSG00000156508.13	122919	0.0362651	0.0775505	0.467633	0.640047	0.851031		ENSG00000013375.11	797.328	0.0308088	0.0335842	0.91736	0.358954	0.63882
ENSG00000164414.12	231.567	-0.0293273	0.0898421	-0.326431	0.744098	0.989102		ENSG00000203875.6	1322.75	0.0340695	0.0872316	0.390564	0.696119	#N/A		ENSG00000119899.11	601.123	0.0103435	0.0236278	0.43777	0.661553	0.864006		ENSG00000065615.9	6630.76	0.0927217	0.0393559	2.35598	0.0184739	0.143926
ENSG00000146282.13	1242.62	-0.00836793	0.038392	-0.21796	0.82746	0.993251		ENSG00000188994.8	7238.2	0.126624	0.0700442	1.80777	0.0706429	0.286324		ENSG00000112695.7	1088.54	-0.00160828	0.0675036	-0.023825	0.980992	0.994067		ENSG00000135315.7	641.524	0.0548032	0.0479891	1.14199	0.253457	0.539046
ENSG00000135336.10	640.859	-0.0723184	0.0514186	-1.40646	0.159586	0.959439		ENSG00000111850.6	431.554	0.0578726	0.0618504	0.935686	0.349435	#N/A		ENSG00000112697.11	5280.37	0.0846593	0.0476977	1.77491	0.0759121	0.355415		ENSG00000135318.7	250.392	-0.00182038	0.082883	-0.0219633	0.982477	0.995983
ENSG00000135334.8	1067.88	0.0103133	0.0513581	0.200812	0.840846	0.994348		ENSG00000203872.6	375.496	0.0457995	0.056954	0.80415	0.421311	#N/A		ENSG00000225793.2	115.8	0.0403134	0.0566714	0.711353	0.476865	#N/A		ENSG00000135317.8	2602.34	0.0128728	0.0301787	0.426554	0.669704	0.858655
ENSG00000111880.11	1527.44	0.0531676	0.0442205	1.20233	0.229235	0.960752		ENSG00000213204.4	120.146	0.0666376	0.0609096	1.09404	0.273937	#N/A		ENSG00000112701.13	5905.28	0.0841276	0.0453091	1.85675	0.0633472	0.327657		ENSG00000135316.13	3479.67	0.0158037	0.0334598	0.472318	0.6367	0.841034
ENSG00000146278.10	5392.72	0.00895593	0.0564472	0.15866	0.873937	0.996793		ENSG00000164414.12	228.131	0.106876	0.106072	1.00758	0.313656	#N/A		ENSG00000252498.1	180.642	0.109332	0.056619	1.93102	0.0534812	0.302831		ENSG00000203875.6	1396.75	0.0338015	0.0566735	0.596425	0.550891	0.79111
ENSG00000146281.5	640.228	-0.00545369	0.0477249	-0.114274	0.909021	0.996793		ENSG00000146282.13	1240.25	0.0506731	0.0419967	1.2066	0.227587	#N/A		ENSG00000196586.9	335.398	-0.265108	0.111752	-2.37229	0.0176781	0.19097		ENSG00000188994.8	7529.08	0.0555097	0.0427244	1.29925	0.193858	0.468677
ENSG00000198833.6	2669.48	0.042882	0.0679945	0.630669	0.528257	0.973207		ENSG00000135336.10	641.709	0.00281942	0.0546064	0.0516317	0.958822	#N/A		ENSG00000146243.9	170.466	-0.0715215	0.0781915	-0.914697	0.360351	0.679774		ENSG00000111850.6	445.196	0.0386588	0.0400588	0.965051	0.334519	0.616204
ENSG00000025039.10	1056.65	0.0140307	0.0616402	0.227622	0.81994	0.992334		ENSG00000135334.8	1054.68	0.0749903	0.0507616	1.4773	0.139594	#N/A		ENSG00000146247.13	9821.67	0.0849254	0.0532384	1.59519	0.11067	0.412582		ENSG00000203872.6	383.679	0.0453742	0.0395248	1.14799	0.250972	0.536799
ENSG00000135299.12	293.399	-0.0443923	0.0517087	-0.858508	0.390612	0.963945		ENSG00000111880.11	1518.8	0.0931	0.0436213	2.13428	0.03282	#N/A		ENSG00000217512.1	128.814	0.0882386	0.0510249	1.72932	0.0837513	#N/A		ENSG00000213204.4	120.596	-0.0291269	0.0388966	-0.748829	0.45396	#N/A
ENSG00000083099.6	698.542	-0.0366249	0.0739851	-0.495031	0.620578	0.980452		ENSG00000146278.10	5249.03	0.0114735	0.0603039	0.190262	0.849104	0.93868		ENSG00000118418.10	474.054	0.0149427	0.0539082	0.277187	0.781636	0.921838		ENSG00000164414.12	236.953	0.02879	0.0625304	0.460416	0.645218	0.846489
ENSG00000112159.7	3879.35	0.0415639	0.0544951	0.762709	0.445637	0.965348		ENSG00000146281.5	638.799	0.0514875	0.052372	0.983111	0.325553	#N/A		ENSG00000198478.6	1556.73	0.00538113	0.111553	0.0482382	0.961526	0.990381		ENSG00000146282.13	1273.73	0.0163054	0.0240455	0.678105	0.497705	0.755936
ENSG00000118412.8	1552.73	-0.0212964	0.081959	-0.259843	0.794985	0.989817		ENSG00000198833.6	2599.16	0.0859927	0.0731558	1.17547	0.239805	0.528575		ENSG00000083123.10	433.517	-0.0137276	0.0462142	-0.297044	0.766433	0.914672		ENSG00000135336.10	655.106	-0.0242963	0.0320179	-0.758835	0.447951	0.718985
ENSG00000112182.10	1554.14	-0.152469	0.0869491	-1.75354	0.0795096	0.950537		ENSG00000025039.10	1053.74	0.142783	0.078767	1.81272	0.0698746	#N/A		ENSG00000005700.10	2084.13	0.0360963	0.0425207	0.848911	0.395931	0.700913		ENSG00000135334.8	1082.57	0.00670439	0.0323659	0.207144	0.835898	0.9378
ENSG00000135341.13	2476.27	-0.02672	0.0473526	-0.564276	0.572566	0.979143		ENSG00000135299.12	296.68	-0.02736	0.0580254	-0.471518	0.637271	#N/A		ENSG00000118420.12	452.124	-0.0186714	0.0473343	-0.394459	0.693242	0.88167		ENSG00000111880.11	1564.01	0.0480566	0.0270718	1.77515	0.0758728	0.288515
ENSG00000261366.1	315.893	-0.129915	0.0919115	-1.41348	0.157515	0.959439		ENSG00000083099.6	690.718	0.0250693	0.0828852	0.302458	0.762303	#N/A		ENSG00000083097.10	2935.34	0.0372658	0.0406139	0.917564	0.358847	0.679437		ENSG00000146278.10	5338.99	-0.0501402	0.0368076	-1.36223	0.173126	0.44373
ENSG00000172469.10	551.486	-0.0835557	0.0934016	-0.894585	0.371009	0.963945		ENSG00000112159.7	3868.74	-0.0615338	0.0579295	-1.06222	0.288136	0.585322		ENSG00000013375.11	808.095	0.04225	0.0446783	0.94565	0.344327	0.667546		ENSG00000146281.5	660.529	0.0204011	0.0313802	0.650126	0.515611	0.766696
ENSG00000014123.9	1543.42	-0.0739922	0.0707523	-1.04579	0.295657	0.961948		ENSG00000118412.8	1550.18	0.116933	0.0900063	1.29916	0.193887	#N/A		ENSG00000065615.9	6591.16	0.113713	0.0494095	2.30144	0.0213669	0.20659		ENSG00000198833.6	2703.31	0.0523812	0.0444778	1.17769	0.238918	0.52409
ENSG00000123545.5	190.097	-0.0337806	0.090228	-0.374392	0.708113	0.987068		ENSG00000112182.10	1604.76	-0.110506	0.0911888	-1.21184	0.225575	#N/A		ENSG00000135315.7	641.2	0.0474868	0.0632179	0.751161	0.452556	0.744012		ENSG00000025039.10	1104.01	0.0901877	0.0470363	1.91741	0.0551864	0.246538
ENSG00000146263.7	1031.37	-0.0474678	0.0583319	-0.813753	0.415787	0.965348		ENSG00000135341.13	2463.44	0.0677176	0.0526981	1.28501	0.198789	0.478173		ENSG00000135318.7	257.23	-0.0465963	0.101517	-0.459002	0.646233	0.853831		ENSG00000135299.12	300.805	-0.0143725	0.0356656	-0.402979	0.686964	0.865618
ENSG00000112234.4	2511.73	-0.0136758	0.0463005	-0.29537	0.767711	0.989443		ENSG00000261366.1	315.636	0.00389958	0.103297	0.0377513	0.969886	#N/A		ENSG00000135317.8	2603.91	0.00121971	0.040377	0.030208	0.975901	0.993373		ENSG00000083099.6	713.855	-0.00084195	0.0505268	-0.0166635	0.986705	0.997217
ENSG00000132424.10	10094.8	-0.00725315	0.0507867	-0.142816	0.886436	0.996793		ENSG00000172469.10	556.412	0.0582454	0.10566	0.551251	0.581461	#N/A		ENSG00000135316.13	3507.33	0.0147736	0.043918	0.336392	0.736575	0.90129		ENSG00000112159.7	3914.29	-0.0283761	0.0373358	-0.760024	0.44724	0.718278
ENSG00000228506.1	193.668	-0.132434	0.0504106	-2.6271	0.00861155	0.87001		ENSG00000014123.9	1543.32	0.0609597	0.0796644	0.765207	0.444148	#N/A		ENSG00000203875.6	1446.6	0.0616012	0.0701885	0.877653	0.380132	0.691992		ENSG00000118412.8	1617.97	0.0550029	0.0550554	0.999045	0.317773	0.600594
ENSG00000123552.13	599.7	-0.0598094	0.071923	-0.831575	0.405649	0.963945		ENSG00000123545.5	188.662	0.0822076	0.104282	0.788317	0.430511	#N/A		ENSG00000188994.8	7662.13	0.0931977	0.0565193	1.64895	0.0991569	0.398976		ENSG00000112182.10	1611.46	-0.0898188	0.0573712	-1.56557	0.117449	0.36199
ENSG00000112237.8	1213.9	-0.076342	0.0735959	-1.03731	0.29959	0.961948		ENSG00000146263.7	1042.03	0.0787468	0.0614321	1.28185	0.199895	#N/A		ENSG00000111850.6	449.245	0.0508755	0.0510856	0.995887	0.319305	0.644101		ENSG00000135341.13	2536.85	0.0173277	0.0297428	0.582584	0.560173	0.796757
ENSG00000112249.9	3379.1	-0.0137203	0.0693187	-0.197931	0.843099	0.994348		ENSG00000112234.4	2494.99	-0.0239262	0.0483457	-0.494898	0.620672	0.822699		ENSG00000203872.6	380.943	0.013945	0.0504332	0.276504	0.782161	0.922024		ENSG00000261366.1	326.249	-0.0148928	0.0638617	-0.233204	0.815603	0.929877
ENSG00000085382.7	770.297	0.0116748	0.0502699	0.232243	0.816349	0.991545		ENSG00000132424.10	10053.7	0.0893363	0.0539738	1.65518	0.0978881	0.330809		ENSG00000213204.4	120.137	-0.0682291	0.0502394	-1.35808	0.174438	#N/A		ENSG00000172469.10	562.322	-0.0314108	0.0602587	-0.521266	0.602182	0.822014
ENSG00000085377.9	851.647	0.0868135	0.0336667	2.57862	0.00991965	0.87001		ENSG00000228506.1	194.764	-0.0882817	0.0488886	-1.80577	0.070954	#N/A		ENSG00000164414.12	240.372	0.0314207	0.0835803	0.375934	0.706966	0.888172		ENSG00000014123.9	1588	0.00938598	0.046383	0.202358	0.839637	0.939429
ENSG00000057657.10	1299.68	0.13219	0.0567827	2.328	0.019912	0.895128		ENSG00000123552.13	607.943	0.0768897	0.0771628	0.99646	0.319027	#N/A		ENSG00000146282.13	1282.12	0.029679	0.0334543	0.88715	0.374998	0.688847		ENSG00000123545.5	195.447	0.0234463	0.0632411	0.370745	0.710828	0.87781
ENSG00000057663.8	994.721	0.0235723	0.0767314	0.307205	0.758687	0.989443		ENSG00000112237.8	1208.16	0.0264595	0.0813033	0.325442	0.744847	#N/A		ENSG00000135336.10	666.815	-0.00889159	0.043474	-0.204527	0.837942	0.945531		ENSG00000146263.7	1048.68	-0.023691	0.0369859	-0.64054	0.521822	0.771378
ENSG00000112297.10	5401.1	0.0263435	0.0329943	0.798426	0.424623	0.965348		ENSG00000112249.9	3349.32	0.085884	0.0748792	1.14697	0.251395	0.542768		ENSG00000135334.8	1078.33	-0.014317	0.0400805	-0.357206	0.720938	0.894613		ENSG00000112234.4	2515.25	-0.047861	0.0300064	-1.59503	0.110706	0.352976
ENSG00000130347.8	254.998	-0.0542006	0.0522213	-1.0379	0.299316	0.961948		ENSG00000085382.7	774.32	0.0910744	0.0557301	1.6342	0.102216	#N/A		ENSG00000111880.11	1560.86	0.0252153	0.0361551	0.697422	0.485539	0.767243		ENSG00000132424.10	10484.5	0.0502555	0.0313688	1.60208	0.109137	0.349645
ENSG00000130348.7	719.548	-0.0630393	0.0462803	-1.36212	0.17316	0.959439		ENSG00000085377.9	837.925	0.0135849	0.0369996	0.367163	0.713498	#N/A		ENSG00000146278.10	5350.61	-0.0995035	0.0486759	-2.04421	0.0409332	0.270347		ENSG00000228506.1	195.765	-0.0986703	0.0320668	-3.07703	0.00209077	0.0611163
ENSG00000130349.5	204.753	-0.0315786	0.0481139	-0.65633	0.511612	0.967927		ENSG00000057657.10	1263.4	0.114899	0.0588857	1.95123	0.0510302	#N/A		ENSG00000146281.5	670.492	0.0482913	0.0423667	1.13984	0.254353	0.586837		ENSG00000123552.13	612.81	-0.0225847	0.0473089	-0.477387	0.633086	0.838976
ENSG00000164494.7	233.884	0.02724	0.0326994	0.833045	0.404819	0.963945		ENSG00000057663.8	983.032	0.125661	0.0834324	1.50615	0.13203	#N/A		ENSG00000198833.6	2679.16	0.0476045	0.0550169	0.865271	0.38689	0.695442		ENSG00000112237.8	1235.27	-0.0251814	0.0484817	-0.5194	0.603482	0.822655
ENSG00000146285.9	1805.09	0.0354639	0.0555909	0.637945	0.52351	0.971084		ENSG00000112297.10	5414.53	0.102672	0.0362026	2.83605	0.00456754	0.0982229		ENSG00000025039.10	1094.44	0.108071	0.0552993	1.95429	0.0506663	0.296442		ENSG00000112249.9	3450.43	0.0274022	0.044862	0.610811	0.541325	0.78449
ENSG00000025796.9	1634.33	0.0203011	0.0342557	0.592634	0.553426	0.977708		ENSG00000130347.8	257.119	-0.0393312	0.0511639	-0.76873	0.442054	#N/A		ENSG00000135299.12	301.886	0.00265131	0.0456759	0.0580462	0.953712	0.987916		ENSG00000085382.7	788.429	0.0198466	0.0324678	0.611271	0.54102	0.78449
ENSG00000081087.10	2657.53	0.0167593	0.0538236	0.311375	0.755516	0.98926		ENSG00000130348.7	730.393	0.033568	0.0494675	0.678586	0.4974	#N/A		ENSG00000083099.6	729.35	0.0237554	0.0648826	0.366129	0.714269	0.890999		ENSG00000085377.9	856.807	0.0128369	0.023989	0.535116	0.59257	0.817016
ENSG00000112335.10	4495.13	-0.106366	0.100358	-1.05987	0.289203	0.961948		ENSG00000130349.5	201.861	-0.0315913	0.0512785	-0.616074	0.537846	#N/A		ENSG00000112159.7	3958.55	-0.0440332	0.0490117	-0.898422	0.368961	0.684412		ENSG00000057657.10	1311.46	0.0793212	0.0381348	2.08002	0.0375236	0.201194
ENSG00000135537.12	215.4	-0.0288831	0.0450419	-0.641249	0.521361	0.970658		ENSG00000164494.7	232.984	0.0423072	0.0343312	1.23233	0.217828	#N/A		ENSG00000118412.8	1652.71	0.0906887	0.0707316	1.28215	0.199789	0.526299		ENSG00000057663.8	1018.3	0.0566591	0.0494842	1.14499	0.252212	0.538149
ENSG00000118689.10	10720.7	-0.043735	0.103294	-0.423402	0.672002	0.984455		ENSG00000146285.9	1795.8	-0.0439784	0.0608958	-0.722192	0.470177	#N/A		ENSG00000112182.10	1692.34	-0.0150467	0.0723887	-0.207859	0.835339	0.945345		ENSG00000112297.10	5590.29	0.0715175	0.022001	3.25064	0.00115145	0.05028
ENSG00000118690.8	359.796	0.0610837	0.0523934	1.16587	0.243668	0.960752		ENSG00000025796.9	1615.28	0.0380855	0.0351474	1.08359	0.278545	#N/A		ENSG00000135341.13	2557.51	0.024982	0.0409644	0.609846	0.541964	0.804167		ENSG00000130347.8	260.61	-0.0267591	0.0336623	-0.79493	0.426654	0.701564
ENSG00000080546.9	1491.8	-0.00125932	0.0618415	-0.0203637	0.983753	0.998116		ENSG00000081087.10	2604.74	0.0693419	0.0584729	1.18588	0.235669	0.521535		ENSG00000261366.1	340.996	0.0704184	0.0815665	0.863325	0.387959	0.696293		ENSG00000130348.7	743.823	0.00153826	0.0351335	0.0437834	0.965077	0.990721
ENSG00000183137.10	268.748	-0.0818549	0.0729925	-1.12142	0.262111	0.960752		ENSG00000112335.10	4442.71	-0.0165651	0.101085	-0.163873	0.869831	0.946259		ENSG00000172469.10	567.969	-0.0376884	0.0835803	-0.450925	0.652044	0.857744		ENSG00000130349.5	208.795	-0.00393599	0.034186	-0.115135	0.908338	0.970437
ENSG00000135535.10	9278.37	0.0254205	0.0532576	0.477313	0.63314	0.980466		ENSG00000135537.12	216.493	0.0321053	0.0497265	0.645637	0.518514	#N/A		ENSG00000014123.9	1622.81	0.0431706	0.0600923	0.718404	0.472508	0.758284		ENSG00000164494.7	236.434	-0.00335249	0.0233219	-0.143748	0.885699	0.959877
ENSG00000135587.4	227.48	-0.0888948	0.0601492	-1.47791	0.139433	0.959439		ENSG00000118689.10	10661.4	-0.0446452	0.109228	-0.408736	0.682734	0.852811		ENSG00000123545.5	198.693	0.0259465	0.0800956	0.323944	0.74598	0.905481		ENSG00000146285.9	1828.26	-0.017357	0.0374013	-0.464074	0.642595	0.84451
ENSG00000135596.13	1065.85	-0.0739898	0.11753	-0.629542	0.528995	0.973447		ENSG00000118690.8	366.453	0.121312	0.0535311	2.2662	0.0234389	#N/A		ENSG00000146263.7	1052.25	-0.0419864	0.0497883	-0.8433	0.399061	0.703067		ENSG00000025796.9	1666.84	0.0293575	0.021688	1.35363	0.175855	0.447339
ENSG00000112365.4	1301.17	-0.0308945	0.0397234	-0.777739	0.436723	0.965348		ENSG00000080546.9	1473.96	0.0070126	0.0681065	0.102965	0.917991	#N/A		ENSG00000112234.4	2534.03	-0.0815604	0.0412861	-1.97549	0.0482124	0.290702		ENSG00000081087.10	2731.96	0.0514867	0.0351473	1.46488	0.142953	0.40277
ENSG00000155085.11	508.257	-0.0313494	0.059764	-0.524553	0.599894	0.979143		ENSG00000183137.10	270.711	0.0498023	0.0838203	0.594156	0.552408	#N/A		ENSG00000132424.10	10632	0.0851756	0.0415055	2.05215	0.0401551	0.267713		ENSG00000112335.10	4312.52	-0.144147	0.0662641	-2.17534	0.0296049	0.17961
ENSG00000112367.6	1490.01	0.0258569	0.0446993	0.578464	0.562951	0.979143		ENSG00000135535.10	9046.87	0.0340017	0.0562876	0.604071	0.545796	0.777003		ENSG00000228506.1	202.316	-0.0715438	0.0425388	-1.68185	0.0925985	0.387696		ENSG00000135537.12	219.786	-0.0130176	0.0284614	-0.457375	0.647401	0.847185
ENSG00000168438.10	2119.65	-0.00026309	0.0526083	-0.00500092	0.99601	0.99872		ENSG00000135587.4	225.473	-0.121144	0.0612175	-1.97891	0.047826	#N/A		ENSG00000123552.13	621.337	-0.0311432	0.0638875	-0.487468	0.625926	0.842435		ENSG00000118689.10	10376.7	-0.145511	0.0698976	-2.08177	0.0373634	0.200741
ENSG00000155111.10	2450.79	0.0626	0.0566887	1.10428	0.269473	0.960752		ENSG00000135596.13	1057.39	-0.169897	0.122989	-1.3814	0.167156	#N/A		ENSG00000112237.8	1264.3	0.00159289	0.0659004	0.0241712	0.980716	0.994067		ENSG00000118690.8	375.057	0.0633126	0.0354513	1.7859	0.0741149	0.284939
ENSG00000123505.10	4995.73	0.0681901	0.0469349	1.45287	0.14626	0.959439		ENSG00000112365.4	1299.19	-0.0233469	0.0416122	-0.56106	0.574757	#N/A		ENSG00000112249.9	3487.83	0.0370365	0.0605574	0.611593	0.540807	0.803671		ENSG00000080546.9	1521.64	0.0204097	0.0411919	0.495479	0.620262	0.830591
ENSG00000155115.6	346.196	0.0496883	0.0492184	1.00955	0.312712	0.961948		ENSG00000155085.11	512.434	0.0790755	0.0642378	1.23098	0.21833	#N/A		ENSG00000085382.7	787.92	-0.000579889	0.0446799	-0.0129787	0.989645	0.996862		ENSG00000183137.10	269.485	-0.0680866	0.047509	-1.43313	0.15182	0.414663
ENSG00000197498.8	226.303	-0.0116556	0.0630139	-0.184968	0.853254	0.995296		ENSG00000112367.6	1482.22	0.0561684	0.0469524	1.19628	0.231586	#N/A		ENSG00000085377.9	849.845	-0.0399498	0.0307071	-1.30099	0.193261	0.519535		ENSG00000135535.10	9456.11	0.0361449	0.0333152	1.08494	0.277949	0.561209
ENSG00000112394.12	313.78	-0.109156	0.111523	-0.97878	0.327689	0.963945		ENSG00000168438.10	2105.15	0.109089	0.0582289	1.87345	0.0610063	#N/A		ENSG00000057657.10	1284.6	0.0112912	0.0467248	0.241653	0.809049	0.934847		ENSG00000135587.4	226.596	-0.101818	0.0371573	-2.74018	0.0061405	0.0906214
ENSG00000173214.5	1306.38	0.0305652	0.031502	0.970264	0.331915	0.963945		ENSG00000155111.10	2434.7	0.0973789	0.0609909	1.59661	0.110352	0.35651		ENSG00000057663.8	1023.52	0.0562154	0.0657976	0.854368	0.392901	0.69941		ENSG00000135596.13	1038.13	-0.154437	0.0776446	-1.98903	0.046698	0.225438
ENSG00000009413.11	2720.73	0.014626	0.0434309	0.336765	0.736294	0.989102		ENSG00000123505.10	4868.04	0.0821769	0.0496519	1.65506	0.0979123	0.330809		ENSG00000112297.10	5580.04	0.0728891	0.0286213	2.54667	0.0108756	0.154498		ENSG00000112365.4	1335.16	0.00108358	0.0258816	0.041867	0.966605	0.990721
ENSG00000272356.1	182.264	0.0586628	0.071631	0.818958	0.41281	0.965348		ENSG00000155115.6	332.232	0.0121729	0.0539147	0.225781	0.821372	#N/A		ENSG00000130347.8	265.3	0.00112385	0.0422468	0.0266019	0.978777	0.993957		ENSG00000155085.11	528.123	0.0409278	0.0375707	1.08935	0.275997	0.559749
ENSG00000231889.3	329.721	0.00685323	0.0425743	0.160971	0.872116	0.996793		ENSG00000197498.8	226.076	0.0348066	0.0669242	0.52009	0.603001	#N/A		ENSG00000130348.7	756.471	0.0236132	0.0443431	0.532511	0.594372	0.828068		ENSG00000112367.6	1530.28	0.0503014	0.0281801	1.78499	0.0742622	0.285299
ENSG00000056972.14	137.531	-0.0361771	0.0597857	-0.605112	0.545104	0.9763		ENSG00000112394.12	322.733	-0.0760502	0.108086	-0.703612	0.481675	#N/A		ENSG00000130349.5	213.217	0.0203891	0.0420548	0.484822	0.627803	0.843259		ENSG00000168438.10	2188.44	0.0594604	0.0335441	1.7726	0.0762944	0.289305
ENSG00000010810.13	7647.58	0.107043	0.0489706	2.18587	0.0288252	0.940922		ENSG00000173214.5	1287.16	-0.0542803	0.0334914	-1.62072	0.105077	#N/A		ENSG00000164494.7	234.711	-0.0503561	0.0285438	-1.76417	0.0777029	0.358962		ENSG00000155111.10	2534.27	0.0679552	0.0407548	1.66741	0.0954321	0.327288
ENSG00000074935.9	643.251	-0.0698438	0.070244	-0.994303	0.320075	0.963945		ENSG00000009413.11	2729.69	0.105906	0.0451807	2.34406	0.0190753	0.156347		ENSG00000146285.9	1853.82	-0.0294771	0.047098	-0.625866	0.531403	0.798601		ENSG00000123505.10	5161.75	0.0876468	0.0321074	2.7298	0.00633724	0.0921995
ENSG00000196591.7	954.328	-0.00716964	0.0644445	-0.111253	0.911416	0.996793		ENSG00000272356.1	183.122	-0.0627758	0.0789473	-0.795161	0.42652	#N/A		ENSG00000025796.9	1667.79	0.0289969	0.0280011	1.03557	0.300405	0.628178		ENSG00000155115.6	348.871	0.0335636	0.0317189	1.05816	0.289983	0.573319
ENSG00000178425.9	736.87	-0.0305907	0.0555889	-0.550301	0.582113	0.979143		ENSG00000231889.3	333.611	0.0559742	0.0430671	1.2997	0.193704	#N/A		ENSG00000081087.10	2748.74	0.0760179	0.0468758	1.62169	0.10487	0.405888		ENSG00000197498.8	233.409	0.03298	0.0434182	0.759589	0.4475	0.718587
ENSG00000187189.9	482.499	-0.0289762	0.0324963	-0.891676	0.372567	0.963945		ENSG00000056972.14	138.416	-0.0586264	0.0640815	-0.914873	0.360258	#N/A		ENSG00000112335.10	4347.94	-0.268226	0.0809518	-3.3134	0.00092169	0.0577753		ENSG00000112394.12	339.011	-0.00207241	0.0715047	-0.0289829	0.976878	0.994981
ENSG00000111817.12	2194.22	-0.0296058	0.0574009	-0.515772	0.606014	0.979143		ENSG00000010810.13	7502.34	-0.020972	0.0563187	-0.372381	0.709609	0.870491		ENSG00000135537.12	221.908	-0.0148708	0.0384359	-0.386897	0.698832	0.884349		ENSG00000173214.5	1315.64	-0.0189174	0.0236149	-0.801078	0.423087	0.698626
ENSG00000189241.6	2678.37	0.0360721	0.0398181	0.905923	0.364976	0.963945		ENSG00000074935.9	646.949	0.0195567	0.0751218	0.260333	0.794607	#N/A		ENSG00000118689.10	10318.8	-0.255168	0.0872274	-2.92532	0.00344102	0.0966475		ENSG00000009413.11	2801.24	0.0369225	0.0271329	1.3608	0.173576	0.444131
ENSG00000111832.8	377.15	-0.0752672	0.0782832	-0.961473	0.336314	0.963945		ENSG00000196591.7	950.371	0.0844106	0.0707233	1.19353	0.232661	#N/A		ENSG00000118690.8	373.327	0.047503	0.0470796	1.00899	0.312978	0.637236		ENSG00000272356.1	181.276	-0.0769376	0.0534376	-1.43977	0.149934	0.41131
ENSG00000153975.5	482.208	-0.00462943	0.0639534	-0.0723875	0.942294	0.996793		ENSG00000178425.9	734.684	0.0238348	0.0581851	0.409637	0.682072	#N/A		ENSG00000080546.9	1546.37	0.0405767	0.0536964	0.755668	0.449848	0.742328		ENSG00000231889.3	336.725	0.000382601	0.0307598	0.0124383	0.990076	0.997473
ENSG00000196911.5	1196.3	-0.0687962	0.0938904	-0.732729	0.463724	0.965348		ENSG00000187189.9	478.192	-0.0351638	0.0358474	-0.98093	0.326627	#N/A		ENSG00000183137.10	274.41	-0.0971315	0.0667086	-1.45606	0.145377	0.461652		ENSG00000056972.14	142.605	-0.00363257	0.0392563	-0.0925346	0.926273	0.976149
ENSG00000047932.9	2082.17	-0.00948257	0.0537485	-0.176425	0.85996	0.996436		ENSG00000111817.12	2192.62	0.110231	0.0652545	1.68926	0.0911706	#N/A		ENSG00000135535.10	9527.96	0.0565873	0.0451188	1.25419	0.209774	0.5373		ENSG00000010810.13	7691.74	0.0218668	0.0340715	0.641792	0.521008	0.770404
ENSG00000164465.14	225.489	-0.0513003	0.0812851	-0.631115	0.527965	0.973207		ENSG00000189241.6	2621.32	0.0258619	0.0438226	0.59015	0.55509	0.783427		ENSG00000135587.4	232.029	-0.105179	0.0492404	-2.13603	0.032677	0.24406		ENSG00000074935.9	659.161	-0.0306902	0.045614	-0.672825	0.501059	0.758558
ENSG00000153989.7	758.712	0.00981093	0.0708879	0.138401	0.889924	0.996793		ENSG00000111832.8	373.207	0.0102687	0.0827682	0.124066	0.901263	#N/A		ENSG00000135596.13	1051.09	-0.13239	0.095065	-1.39262	0.163734	0.488469		ENSG00000196591.7	977.467	0.0274611	0.0417282	0.658096	0.510476	0.763333
ENSG00000216809.1	225.774	0.0357596	0.0679369	0.526365	0.598635	0.979143		ENSG00000153975.5	476.969	0.0461055	0.070028	0.658387	0.510289	#N/A		ENSG00000112365.4	1361.21	0.0320393	0.0342312	0.935968	0.34929	0.671827		ENSG00000178425.9	752.906	-0.00199951	0.0348935	-0.0573032	0.954304	0.988203
ENSG00000111860.9	3640.44	-0.0259606	0.061	-0.425584	0.670411	0.98409		ENSG00000196911.5	1188.54	0.0186058	0.10078	0.184618	0.853528	#N/A		ENSG00000155085.11	532.077	0.0652543	0.0495659	1.31651	0.188001	0.515241		ENSG00000187189.9	487.781	-0.0354174	0.022109	-1.60195	0.109167	0.349645
ENSG00000111877.13	1962.29	0.0165461	0.0321175	0.515175	0.606431	0.979143		ENSG00000047932.9	2062.64	0.0506568	0.059249	0.854983	0.392561	#N/A		ENSG00000112367.6	1527.55	0.0708571	0.035429	1.99998	0.0455028	0.285294		ENSG00000111817.12	2261.2	0.049076	0.0414618	1.18364	0.236554	0.521195
ENSG00000111875.7	857.145	-0.0335773	0.0643565	-0.521739	0.601852	0.979143		ENSG00000164465.14	231.254	0.0768897	0.093613	0.821357	0.411443	#N/A		ENSG00000168438.10	2193.68	0.0694408	0.0441265	1.57367	0.115563	0.417397		ENSG00000189241.6	2730.21	0.0399804	0.0258201	1.54843	0.12152	0.369481
ENSG00000111885.5	4011.25	0.0236101	0.059214	0.398724	0.690097	0.986232		ENSG00000153989.7	744.877	0.0522572	0.0762495	0.685345	0.493126	#N/A		ENSG00000155111.10	2503.87	0.0665983	0.0508542	1.30959	0.190334	0.518222		ENSG00000111832.8	377.007	-0.0557953	0.0502651	-1.11002	0.26699	0.551516
ENSG00000216316.1	118.768	0.107254	0.0723926	1.48155	0.138459	0.959439		ENSG00000216809.1	223.96	0.0745639	0.0743097	1.00342	0.315658	#N/A		ENSG00000123505.10	5159.91	0.114427	0.0402706	2.84145	0.00449083	0.106732		ENSG00000153975.5	488.949	0.00621261	0.0397154	0.156428	0.875696	0.956558
ENSG00000146350.9	657.426	-0.0785085	0.0724627	-1.08343	0.278616	0.961319		ENSG00000111860.9	3620.33	0.03482	0.0662254	0.525779	0.599041	0.811569		ENSG00000155115.6	352.456	0.0482561	0.0410563	1.17536	0.23985	0.569611		ENSG00000196911.5	1224.44	-0.0226294	0.0612681	-0.369351	0.711866	0.878257
ENSG00000025156.8	410.653	-0.0457513	0.06703	-0.682549	0.494892	0.966363		ENSG00000111877.13	1947	0.0650562	0.0321201	2.0254	0.0428258	#N/A		ENSG00000197498.8	236.824	0.0465179	0.05379	0.864806	0.387145	0.695506		ENSG00000047932.9	2137.62	0.0293308	0.0354464	0.827468	0.407972	0.685726
ENSG00000111897.6	8549.5	0.0288217	0.0737966	0.390556	0.696125	0.986232		ENSG00000111875.7	846.141	0.000531572	0.0706796	0.00752087	0.993999	#N/A		ENSG00000112394.12	363.956	0.14247	0.0900487	1.58214	0.113618	0.414856		ENSG00000164465.14	231.931	0.0242262	0.0548645	0.441564	0.658804	0.852197
ENSG00000172594.8	198.691	-0.0234387	0.0894315	-0.262085	0.793256	0.989817		ENSG00000111885.5	3964.9	0.0654816	0.0651303	1.00539	0.314707	0.611141		ENSG00000173214.5	1327.21	-0.0302721	0.0279545	-1.08291	0.278851	0.609738		ENSG00000153989.7	766.16	0.0075769	0.0458419	0.165283	0.868721	0.953652
ENSG00000146373.12	428.538	-0.121724	0.0781829	-1.55692	0.11949	0.95709		ENSG00000216316.1	120.767	0.164945	0.0831871	1.98282	0.0473879	#N/A		ENSG00000009413.11	2803.09	0.0235683	0.0367191	0.641854	0.520968	0.791087		ENSG00000216809.1	234.729	0.0659135	0.0462789	1.42427	0.154369	0.417716
ENSG00000111906.13	590.78	0.0207633	0.067461	0.307782	0.758248	0.989443		ENSG00000146350.9	662.496	0.0525531	0.0745451	0.704983	0.480821	#N/A		ENSG00000272356.1	180.403	-0.150545	0.0687988	-2.18819	0.028656	0.231877		ENSG00000111860.9	3752.55	0.0246798	0.0393026	0.627944	0.53004	0.776715
ENSG00000111912.14	1557.11	0.113548	0.0618034	1.83724	0.0661738	0.950537		ENSG00000025156.8	411.851	0.0339919	0.0717158	0.473981	0.635513	#N/A		ENSG00000231889.3	336.645	-0.0234262	0.0407217	-0.575275	0.565106	0.814598		ENSG00000111877.13	2005.17	0.028811	0.0205101	1.40472	0.160105	0.42472
ENSG00000111911.5	993.177	0.059949	0.0515515	1.16289	0.244873	0.960752		ENSG00000111897.6	8427.78	0.18324	0.0825163	2.22065	0.0263745	0.176335		ENSG00000056972.14	146.02	0.0487859	0.049237	0.990838	0.321765	0.646863		ENSG00000111875.7	873.102	-0.0128471	0.0443246	-0.289842	0.771937	0.910215
ENSG00000066651.13	487.022	-0.0438948	0.0684122	-0.641622	0.521119	0.970498		ENSG00000172594.8	195.639	0.0394078	0.0983252	0.40079	0.688575	#N/A		ENSG00000010810.13	7680.33	-0.015317	0.0424222	-0.361062	0.718053	0.892591		ENSG00000111879.14	129.596	0.0491981	0.0721609	0.681784	0.495376	#N/A
ENSG00000118518.11	2398.52	0.0381484	0.050861	0.750053	0.453223	0.965348		ENSG00000146373.12	424.1	-0.0254604	0.0887886	-0.286753	0.774301	#N/A		ENSG00000074935.9	677.323	-0.00953994	0.059515	-0.160295	0.872649	0.957912		ENSG00000111885.5	4095.28	0.0261999	0.0416861	0.628503	0.529674	0.776509
ENSG00000093144.14	1529.12	-0.000204977	0.0619295	-0.00330985	0.997359	0.999002		ENSG00000111906.13	595.349	0.122106	0.0737941	1.65469	0.0979878	#N/A		ENSG00000196591.7	974.735	0.0222032	0.0540285	0.410952	0.681107	0.87549		ENSG00000216316.1	123.291	0.0876946	0.053138	1.65032	0.0988776	#N/A
ENSG00000172673.6	2353.8	-0.00384156	0.0929112	-0.0413466	0.96702	0.997239		ENSG00000111912.14	1502.95	0.0494313	0.0505759	0.977369	0.328387	#N/A		ENSG00000178425.9	761.889	0.00908322	0.0474935	0.191252	0.848328	0.94939		ENSG00000146350.9	672.581	-0.0281904	0.0466851	-0.603842	0.545949	0.78785
ENSG00000152894.10	208.515	-0.200655	0.111097	-1.80613	0.0708981	0.950537		ENSG00000111911.5	970.154	0.102053	0.0528557	1.93079	0.0535092	#N/A		ENSG00000187189.9	497.161	-0.0318354	0.0274935	-1.15793	0.246894	0.577954		ENSG00000025156.8	429.349	0.0227299	0.0446883	0.508631	0.611011	0.825915
ENSG00000146376.6	939.023	0.0900382	0.0642632	1.40108	0.161189	0.959439		ENSG00000066651.13	489.514	0.0434067	0.0738026	0.588147	0.556434	#N/A		ENSG00000111817.12	2265.51	0.0555669	0.0516454	1.07593	0.281958	0.613273		ENSG00000111897.6	8951.23	0.113078	0.050311	2.24759	0.0246024	0.163058
ENSG00000198945.3	1203.77	0.0273622	0.0529435	0.516819	0.605282	0.979143		ENSG00000118518.11	2373.19	0.174172	0.0538986	3.23147	0.00123154	#N/A		ENSG00000189241.6	2760.09	0.0498219	0.0330902	1.50564	0.13216	0.442038		ENSG00000172594.8	203.494	0.00509366	0.0606762	0.0839482	0.933098	0.979434
ENSG00000227678.3	133.108	0.15797	0.0847118	1.86479	0.0622103	0.950537		ENSG00000093144.14	1515.99	0.139085	0.070345	1.97718	0.0480217	#N/A		ENSG00000111832.8	380.72	-0.0847938	0.0664275	-1.27649	0.201784	0.529666		ENSG00000146373.12	427.821	-0.0861034	0.0526485	-1.63544	0.101957	0.337805
ENSG00000164483.12	2186.3	0.200985	0.0886369	2.26751	0.0233591	0.921313		ENSG00000172673.6	2337.76	-0.00415262	0.0957954	-0.0433488	0.965423	#N/A		ENSG00000153975.5	492.756	0.00369527	0.0556935	0.0663501	0.947099	0.986223		ENSG00000111906.13	612.577	0.0625912	0.0457517	1.36806	0.171293	0.44245
ENSG00000079819.12	489.981	-0.00916529	0.0646883	-0.141684	0.88733	0.996793		ENSG00000152894.10	221.401	0.0830645	0.125168	0.663624	0.506931	#N/A		ENSG00000196911.5	1264.18	0.0155914	0.0806607	0.193296	0.846727	0.948679		ENSG00000111912.14	1560.83	0.0517396	0.0369935	1.39861	0.161929	0.426987
ENSG00000118507.11	482.474	-0.0862564	0.082533	-1.04511	0.29597	0.961948		ENSG00000146376.6	885.488	-0.0444998	0.0672916	-0.661298	0.508421	#N/A		ENSG00000047932.9	2174.07	0.0582848	0.0470041	1.23999	0.214978	0.54298		ENSG00000111911.5	1019.14	0.0735565	0.0321958	2.28466	0.0223327	0.157151
ENSG00000118520.9	268.669	-0.206347	0.13222	-1.56063	0.11861	0.95709		ENSG00000198945.3	1187.89	0.00865568	0.0628892	0.137634	0.89053	#N/A		ENSG00000164465.14	231.876	0.0584468	0.0631225	0.925926	0.354484	0.676632		ENSG00000066651.13	502.488	0.0110131	0.0430158	0.256024	0.797933	0.920812
ENSG00000112282.13	3508.97	-0.0149519	0.0372353	-0.401551	0.688015	0.986232		ENSG00000227678.3	131.814	0.0299303	0.0943044	0.31738	0.750955	#N/A		ENSG00000153989.7	770.068	-0.0120955	0.06051	-0.199893	0.841564	0.947105		ENSG00000118518.11	2481.46	0.0895688	0.0325927	2.74813	0.00599368	0.0898725
ENSG00000079950.9	11056.8	-0.0260087	0.0537266	-0.484093	0.62832	0.980452		ENSG00000164483.12	2121.4	0.0403418	0.102336	0.394208	0.693428	#N/A		ENSG00000216809.1	237.974	0.0967554	0.0594247	1.6282	0.103482	0.404417		ENSG00000093144.14	1564.95	0.0516702	0.0419909	1.23051	0.218507	0.499422
ENSG00000112299.7	744.675	-0.192764	0.137618	-1.40072	0.161299	0.959439		ENSG00000079819.12	486.568	-0.0685474	0.074599	-0.918878	0.358159	#N/A		ENSG00000111860.9	3827.31	0.0541185	0.0509308	1.06259	0.287968	0.618532		ENSG00000172673.6	2349.86	-0.0621156	0.0583128	-1.06521	0.286779	0.569853
ENSG00000093134.9	3398.33	0.100528	0.105095	0.956545	0.338797	0.963945		ENSG00000118507.11	478.175	-0.0817342	0.0943403	-0.866377	0.386284	#N/A		ENSG00000111877.13	2002.98	0.0272128	0.0272891	0.997204	0.318665	0.643438		ENSG00000152894.10	220.259	-0.058317	0.0779373	-0.748255	0.454306	0.72409
ENSG00000112303.9	17895.6	0.133198	0.0988992	1.3468	0.178044	0.959439		ENSG00000118520.9	293.422	0.443377	0.163252	2.71591	0.0066093	#N/A		ENSG00000111875.7	895.849	0.0134747	0.0586029	0.229933	0.818144	0.939233		ENSG00000146376.6	936.485	0.0511885	0.040123	1.27579	0.202029	0.479599
ENSG00000146409.6	734.489	-0.102289	0.0607877	-1.68273	0.0924281	0.950537		ENSG00000112282.13	3506.63	0.0214654	0.0397251	0.540347	0.588958	0.80471		ENSG00000111879.14	136.57	0.191518	0.0884583	2.16507	0.0303824	0.237654		ENSG00000198945.3	1222.1	0.0260229	0.0360188	0.722481	0.469999	0.734764
ENSG00000028839.5	1005.58	0.00428344	0.0475252	0.0901299	0.928184	0.996793		ENSG00000079950.9	11117.8	0.111221	0.0572814	1.94165	0.0521789	0.242965		ENSG00000111885.5	4067.35	-0.00395661	0.0511717	-0.0773204	0.938369	0.983522		ENSG00000227678.3	130.931	0.00242122	0.0618282	0.0391605	0.968762	#N/A
ENSG00000118515.7	2980.03	0.0318346	0.0740099	0.43014	0.667094	0.983112		ENSG00000112299.7	740.144	-0.100144	0.143572	-0.697517	0.485479	#N/A		ENSG00000216316.1	119.869	0.0280484	0.065668	0.427125	0.669289	#N/A		ENSG00000164483.12	2146.41	0.0282125	0.0618146	0.456405	0.648099	0.847388
ENSG00000112339.10	2123.2	-0.0171286	0.0567446	-0.301855	0.762763	0.989443		ENSG00000093134.9	3471.68	0.398242	0.116833	3.40864	0.000652884	0.0760438		ENSG00000146350.9	685.8	-0.0119245	0.0630787	-0.189041	0.850061	0.950243		ENSG00000079819.12	498.742	-0.0177661	0.0450564	-0.394308	0.693354	0.868883
ENSG00000118513.14	251.884	-0.105978	0.0712195	-1.48804	0.13674	0.959439		ENSG00000112303.9	18255.3	0.376259	0.10646	3.53426	0.000408916	0.0685658		ENSG00000025156.8	443.216	0.0747894	0.0569901	1.31232	0.189411	0.517275		ENSG00000118507.11	479.111	-0.0971268	0.0557457	-1.74232	0.0814524	0.300537
ENSG00000135541.16	367.572	0.0328961	0.109955	0.299178	0.764804	0.989443		ENSG00000146409.6	732.069	-0.117296	0.0639257	-1.83489	0.0665224	#N/A		ENSG00000111897.6	9015.78	0.141507	0.0654561	2.16187	0.0306284	0.237811		ENSG00000118520.9	281.896	0.0528115	0.112064	0.471261	0.637455	0.841692
ENSG00000029363.11	10799.3	0.00884882	0.0572468	0.154573	0.877158	0.996793		ENSG00000028839.5	985.056	0.0247557	0.0500363	0.494755	0.620773	#N/A		ENSG00000172594.8	206.694	0.0465001	0.0790477	0.588254	0.556362	0.810324		ENSG00000112282.13	3585.64	0.00124782	0.0226799	0.0550185	0.956124	0.988352
ENSG00000197442.8	6376.87	0.073966	0.0503754	1.4683	0.142023	0.959439		ENSG00000118515.7	2899.48	-0.0168897	0.0747443	-0.225966	0.821228	0.92326		ENSG00000146373.12	429.833	-0.0817741	0.0705613	-1.15891	0.246494	0.577442		ENSG00000079950.9	11448.9	0.0450286	0.0357188	1.26064	0.207438	0.486866
ENSG00000112357.8	210.411	-0.0148234	0.0491593	-0.301539	0.763004	0.989443		ENSG00000112339.10	2125.43	0.0844075	0.0604585	1.39612	0.162678	#N/A		ENSG00000111906.13	612.688	0.0603912	0.0578813	1.04336	0.29678	0.625198		ENSG00000112299.7	753.888	-0.100409	0.0959806	-1.04614	0.295498	0.579903
ENSG00000027697.8	5986.91	0.00551893	0.0723586	0.0762719	0.939203	0.996793		ENSG00000118513.14	253.157	-0.0652339	0.0814008	-0.801391	0.422905	#N/A		ENSG00000111912.14	1537.95	0.000159904	0.0392985	0.00406895	0.996753	0.99922		ENSG00000093134.9	3696.06	0.229085	0.0749226	3.05763	0.00223097	0.0621334
ENSG00000237499.2	306.166	0.14185	0.0618564	2.29321	0.021836	0.916277		ENSG00000135541.16	370.697	0.0711658	0.116579	0.61045	0.541564	#N/A		ENSG00000111911.5	1015.31	0.0828041	0.0396275	2.08956	0.0366573	0.256049		ENSG00000112303.9	19414.3	0.220744	0.0703637	3.13719	0.00170578	0.0566454
ENSG00000118503.10	1063.65	0.0452696	0.0601365	0.75278	0.451582	0.965348		ENSG00000029363.11	10724.4	0.0988776	0.0588747	1.67946	0.0930629	0.324889		ENSG00000066651.13	512.94	0.0379985	0.0588335	0.645865	0.518367	0.788783		ENSG00000146409.6	733.52	-0.0973702	0.0399416	-2.43782	0.0147763	0.131537
ENSG00000051620.6	3924.39	0.0485104	0.0503236	0.96397	0.335061	0.963945		ENSG00000197442.8	6397.98	0.152628	0.0553281	2.7586	0.00580494	0.107053		ENSG00000118518.11	2471.31	0.0976111	0.041682	2.3418	0.0191908	0.198938		ENSG00000028839.5	1005.76	-0.0119672	0.0287749	-0.415891	0.67749	0.861869
ENSG00000024862.12	840.696	0.0727583	0.0416016	1.74893	0.0803028	0.950537		ENSG00000112357.8	208.169	-0.0432137	0.051052	-0.846465	0.397294	#N/A		ENSG00000093144.14	1560.38	0.0467989	0.0558282	0.838267	0.401881	0.705704		ENSG00000118515.7	3072.09	0.056474	0.0494479	1.14209	0.253416	0.539046
ENSG00000135597.14	1963.88	-0.0283979	0.0378182	-0.750905	0.45271	0.965348		ENSG00000027697.8	5983.79	0.181438	0.0864989	2.09758	0.0359424	0.204206		ENSG00000172673.6	2385.3	-0.107954	0.0736568	-1.46564	0.142747	0.457931		ENSG00000112339.10	2208.86	0.0498691	0.036287	1.3743	0.16935	0.438899
ENSG00000146386.7	704.528	-0.0160054	0.0649903	-0.246273	0.805471	0.990796		ENSG00000237499.2	303.355	0.0501911	0.0707064	0.709852	0.477796	#N/A		ENSG00000152894.10	227.604	-0.064953	0.0925935	-0.701485	0.483	0.766375		ENSG00000118513.14	259.808	-0.0286411	0.0484127	-0.591603	0.554117	0.792553
ENSG00000112406.4	6431.82	0.0573208	0.0371839	1.54155	0.123184	0.959066		ENSG00000118503.10	1051.26	-0.00192332	0.0597451	-0.0321921	0.974319	#N/A		ENSG00000146376.6	937.629	0.0490205	0.0515362	0.951187	0.34151	0.665471		ENSG00000135541.16	380.749	0.0304654	0.0707117	0.43084	0.666585	0.856949
ENSG00000164442.8	955.369	-0.00481389	0.0421306	-0.114261	0.909031	0.996793		ENSG00000051620.6	3846.62	0.0946163	0.053307	1.77493	0.0759092	0.294714		ENSG00000198945.3	1225.04	0.0201431	0.0466549	0.431747	0.665925	0.866586		ENSG00000029363.11	11198.7	0.0637489	0.0353665	1.80252	0.071463	0.280123
ENSG00000009844.11	980.679	0.00274615	0.055739	0.049268	0.960706	0.997239		ENSG00000024862.12	828.8	0.119724	0.0433095	2.76438	0.00570308	#N/A		ENSG00000164483.12	2079.77	-0.117018	0.0780724	-1.49884	0.133914	0.445939		ENSG00000135525.14	129.773	-0.026788	0.0654984	-0.408987	0.682549	#N/A
ENSG00000010818.4	3216.71	-0.0548648	0.0421893	-1.30044	0.193449	0.960477		ENSG00000135597.14	1953.22	-0.0416576	0.0394842	-1.05504	0.291406	#N/A		ENSG00000079819.12	506.414	-0.00295904	0.0539613	-0.0548363	0.956269	0.988978		ENSG00000197442.8	6648.05	0.108561	0.0346504	3.13304	0.00173004	0.0566704
ENSG00000146416.12	398.309	0.0673511	0.0525978	1.28049	0.200372	0.960752		ENSG00000146386.7	691.739	0.0389456	0.0696517	0.559148	0.576061	#N/A		ENSG00000118507.11	499.556	-0.101289	0.0744742	-1.36006	0.173812	0.500581		ENSG00000112357.8	213.48	-0.0259536	0.0333836	-0.777436	0.436902	0.7095
ENSG00000189007.11	490.023	-0.0292672	0.052173	-0.560965	0.574821	0.979143		ENSG00000112406.4	6345.46	0.105428	0.0391348	2.69397	0.00706075	0.112459		ENSG00000118520.9	272.704	0.0282629	0.141915	0.199154	0.842143	0.947416		ENSG00000027697.8	6310.74	0.1275	0.0524091	2.43278	0.0149836	0.132492
ENSG00000034693.10	432.024	-0.0571852	0.0655634	-0.872213	0.383092	0.963945		ENSG00000164442.8	925.203	-0.0512758	0.0393033	-1.30462	0.192023	#N/A		ENSG00000112282.13	3617.47	0.0027691	0.0299975	0.0923112	0.926451	0.978402		ENSG00000237499.2	315.289	0.0704281	0.0440024	1.60055	0.109477	0.35039
ENSG00000001036.9	542.728	-0.0348163	0.0463077	-0.751848	0.452142	0.965348		ENSG00000009844.11	963.759	0.0873438	0.0614308	1.42182	0.155078	#N/A		ENSG00000079950.9	11444.6	0.0699755	0.0472029	1.48244	0.138223	0.451561		ENSG00000118503.10	1072.95	0.00414698	0.0417389	0.0993553	0.920856	0.975306
ENSG00000112419.10	1862.76	0.0367975	0.0568829	0.6469	0.517697	0.968594		ENSG00000010818.4	3229.84	0.00442709	0.0421827	0.10495	0.916415	0.966291		ENSG00000112299.7	762.169	-0.067984	0.12503	-0.543741	0.58662	0.824167		ENSG00000051620.6	4132.69	0.130511	0.0348565	3.74423	0.000180949	0.0355354
ENSG00000135521.8	376.801	0.0557946	0.0582901	0.957189	0.338472	0.963945		ENSG00000146416.12	391.144	0.0385823	0.0523795	0.736591	0.461371	#N/A		ENSG00000093134.9	3584.83	0.249115	0.0910439	2.73621	0.00621511	0.12017		ENSG00000024862.12	870.342	0.0982785	0.0277661	3.53951	0.00040087	0.0368687
ENSG00000118495.14	602.57	-0.0489558	0.0720555	-0.679417	0.496874	0.9666		ENSG00000189007.11	493.9	-0.0034722	0.0516636	-0.067208	0.946416	#N/A		ENSG00000112303.9	19145.2	0.207011	0.0880718	2.35048	0.0187491	0.19744		ENSG00000135597.14	1982.61	-0.0416318	0.0245585	-1.69521	0.0900361	0.317084
ENSG00000169976.5	851.266	-0.0164945	0.0349985	-0.471293	0.637432	0.980466		ENSG00000034693.10	431.797	0.0156195	0.0692671	0.225496	0.821593	#N/A		ENSG00000146409.6	751.757	-0.0906611	0.0501936	-1.80623	0.0708825	0.344894		ENSG00000146386.7	717.192	0.0240764	0.0428218	0.562245	0.573949	0.805365
ENSG00000135604.9	1996.2	0.0145234	0.0834448	0.174049	0.861827	0.99659		ENSG00000001036.9	528.622	-0.0515741	0.0523448	-0.985276	0.324488	#N/A		ENSG00000028839.5	1012.02	-0.0522186	0.0405226	-1.28863	0.197527	0.524545		ENSG00000112406.4	6628.5	0.0714985	0.0242521	2.94814	0.00319697	0.0714169
ENSG00000152818.14	22953.8	0.110227	0.0481256	2.2904	0.0219981	0.916277		ENSG00000112419.10	1806.04	-0.0498939	0.0512848	-0.97288	0.330613	#N/A		ENSG00000118515.7	3129.47	0.0915596	0.0605226	1.51282	0.130326	0.438101		ENSG00000164442.8	954.403	-0.0205931	0.0266718	-0.772093	0.44006	0.712135
ENSG00000112425.9	234.637	-0.0827422	0.0532252	-1.55457	0.120049	0.95709		ENSG00000135521.8	369.501	0.0429237	0.0625142	0.686624	0.49232	#N/A		ENSG00000112339.10	2247.78	0.0767517	0.0478858	1.60281	0.108977	0.411868		ENSG00000009844.11	1003.68	0.0404422	0.0359544	1.12482	0.260666	0.545512
ENSG00000118496.4	1739.43	-0.00495945	0.0653176	-0.0759282	0.939476	0.996793		ENSG00000118495.14	603.447	0.00634427	0.0753762	0.084168	0.932923	#N/A		ENSG00000118513.14	268.095	0.0527307	0.0609444	0.865227	0.386914	0.695442		ENSG00000010818.4	3304.18	-0.0146004	0.0273417	-0.533999	0.593342	0.817338
ENSG00000146414.11	3469.96	-0.00502268	0.0529954	-0.0947756	0.924493	0.996793		ENSG00000169976.5	827.562	0.0096945	0.0416361	0.232839	0.815887	#N/A		ENSG00000135541.16	381.577	0.0692823	0.0948086	0.730759	0.464926	0.754612		ENSG00000146416.12	402.95	0.0324875	0.0337077	0.963799	0.335146	0.61643
ENSG00000118508.4	966.998	-0.00771396	0.0620043	-0.12441	0.900991	0.996793		ENSG00000135604.9	1986.61	0.118325	0.0871444	1.3578	0.174526	#N/A		ENSG00000029363.11	11315.9	0.0901217	0.0460123	1.95864	0.0501545	0.295093		ENSG00000189007.11	504.029	-0.0134211	0.0352363	-0.380889	0.703286	0.873529
ENSG00000233452.2	133.112	0.0151729	0.0631565	0.240243	0.810142	0.991016		ENSG00000152818.14	22630	0.0339911	0.0535164	0.635152	0.525329	0.759342		ENSG00000135525.14	132.344	0.050819	0.0822177	0.618103	0.536508	0.801485		ENSG00000034693.10	443.892	-0.00609115	0.0440952	-0.138137	0.890133	0.96281
ENSG00000164506.10	5127.3	0.0247682	0.0650067	0.38101	0.703196	0.986336		ENSG00000112425.9	238.318	-0.0466083	0.054959	-0.848056	0.396407	#N/A		ENSG00000197442.8	6565.27	0.116896	0.0409396	2.85533	0.00429928	0.105589		ENSG00000001036.9	541.824	-0.0313642	0.0303652	-1.0329	0.30165	0.585795
ENSG00000111961.12	207.769	-0.0494222	0.115514	-0.427845	0.668764	0.983144		ENSG00000118496.4	1717.46	0.106125	0.073871	1.43663	0.150823	#N/A		ENSG00000112357.8	217.82	-0.0133089	0.0406229	-0.32762	0.743199	0.904749		ENSG00000112419.10	1843.57	-0.0299063	0.0344691	-0.867625	0.3856	0.663574
ENSG00000111962.7	319.142	0.0536875	0.0736525	0.72893	0.466044	0.965348		ENSG00000146414.11	3454.24	0.046006	0.0556866	0.826159	0.408714	0.679443		ENSG00000027697.8	6276.09	0.156508	0.0650888	2.40453	0.0161933	0.184134		ENSG00000135521.8	388.183	0.0637557	0.036843	1.73047	0.0835464	0.30475
ENSG00000055208.13	4164.55	-0.00940913	0.0387376	-0.242894	0.808088	0.990796		ENSG00000118508.4	943.158	0.0294931	0.0670495	0.43987	0.660031	#N/A		ENSG00000237499.2	312.917	0.0295724	0.0511666	0.577963	0.563289	0.814258		ENSG00000118495.14	604.568	-0.0504866	0.0499245	-1.01126	0.311893	0.594852
ENSG00000177688.5	326.024	-0.0734231	0.0716855	-1.02424	0.305722	0.961948		ENSG00000233452.2	133.018	0.0569316	0.0697284	0.816476	0.414228	#N/A		ENSG00000118503.10	1065.52	-0.045609	0.0431264	-1.05757	0.290253	0.620079		ENSG00000169976.5	854.699	-0.00776451	0.0262081	-0.296264	0.767029	0.908668
ENSG00000178199.9	844.065	-0.137096	0.0762343	-1.79835	0.0721219	0.950537		ENSG00000164506.10	5106.88	0.127004	0.0695235	1.82678	0.0677324	0.28263		ENSG00000051620.6	4162.91	0.205964	0.043019	4.78775	1.68663e-06	0.00900072		ENSG00000135604.9	2022.59	-0.00159612	0.0568042	-0.0280987	0.977583	0.995181
ENSG00000131013.3	1171.44	-0.0336836	0.0543695	-0.619531	0.535567	0.97462		ENSG00000111961.12	210.35	-0.120569	0.125968	-0.95714	0.338496	#N/A		ENSG00000024862.12	865.607	0.104703	0.0364696	2.87096	0.00409233	0.103037		ENSG00000152818.14	23244.3	0.0505151	0.03238	1.56007	0.118744	0.36437
ENSG00000055211.8	694.294	-0.00192077	0.0369272	-0.0520151	0.958517	0.997239		ENSG00000111962.7	307.423	-0.119665	0.0777323	-1.53945	0.123694	#N/A		ENSG00000135597.14	2011.45	-0.0380574	0.0338279	-1.12503	0.260576	0.593878		ENSG00000112425.9	239.89	-0.056737	0.0359178	-1.57963	0.114191	0.357956
ENSG00000186625.9	394.305	0.0391339	0.0359806	1.08764	0.276756	0.961319		ENSG00000055208.13	4163.73	0.10445	0.0432593	2.4145	0.015757	0.148616		ENSG00000146386.7	731.414	0.035443	0.0569423	0.622438	0.533654	0.800181		ENSG00000118496.4	1766.41	0.0185676	0.0430679	0.431123	0.666379	0.856877
ENSG00000131023.8	1828.64	0.0150681	0.0291287	0.517292	0.604952	0.979143		ENSG00000177688.5	329.578	0.141858	0.0777554	1.82442	0.0680891	#N/A		ENSG00000112406.4	6607.7	0.066578	0.0310558	2.14382	0.0320473	0.241829		ENSG00000146414.11	3546.09	0.0151829	0.0334879	0.453386	0.650271	0.848399
ENSG00000120253.9	1445.98	0.00895704	0.0342035	0.261875	0.793418	0.989817		ENSG00000178199.9	836.215	-0.192341	0.076978	-2.49865	0.0124667	#N/A		ENSG00000164442.8	963.954	-0.0104978	0.0325878	-0.32214	0.747347	0.905481		ENSG00000118508.4	972.843	-0.00221024	0.0408013	-0.0541708	0.956799	0.988415
ENSG00000120265.12	1501.18	0.0226828	0.0556359	0.4077	0.683494	0.985726		ENSG00000131013.3	1169.74	0.0791849	0.0591113	1.33959	0.180379	#N/A		ENSG00000009844.11	1011.3	0.0466287	0.0484703	0.962006	0.336047	0.661418		ENSG00000233452.2	136.146	0.0142131	0.0405743	0.350299	0.726114	0.883882
ENSG00000120278.10	377.129	-0.204014	0.101233	-2.01529	0.0438739	0.942092		ENSG00000055211.8	683.807	0.00134119	0.0398452	0.0336602	0.973148	#N/A		ENSG00000010818.4	3383.55	0.0216699	0.0385859	0.561602	0.574387	0.818155		ENSG00000164506.10	5331.16	0.0844963	0.0427131	1.97823	0.0479029	0.228654
ENSG00000131016.12	242.489	-0.0992937	0.220892	-0.449512	0.653062	0.982829		ENSG00000186625.9	387.845	0.0336155	0.0406736	0.82647	0.408538	#N/A		ENSG00000146416.12	399.94	-0.012564	0.0388352	-0.323521	0.746301	0.905481		ENSG00000111961.12	208.45	-0.0974957	0.0812844	-1.19944	0.230357	0.513854
ENSG00000181472.4	424.171	0.0135324	0.0368474	0.367255	0.713429	0.98783		ENSG00000131023.8	1812.06	0.0249338	0.0334412	0.745603	0.455907	#N/A		ENSG00000189007.11	516.212	0.00595692	0.0434967	0.136951	0.89107	0.965427		ENSG00000111962.7	307.767	-0.0950145	0.0513402	-1.85068	0.064215	0.264776
ENSG00000155906.12	298.984	-0.0204627	0.048659	-0.420533	0.674096	0.984711		ENSG00000120253.9	1421.97	0.00488518	0.038598	0.126566	0.899284	#N/A		ENSG00000034693.10	455.486	0.0309367	0.0578111	0.535135	0.592557	0.827153		ENSG00000055208.13	4295.32	0.0345511	0.0255608	1.35172	0.176465	0.447869
ENSG00000146476.6	764.325	0.0433306	0.0655579	0.660951	0.508644	0.96712		ENSG00000120265.12	1478.42	0.123164	0.0628335	1.96016	0.049977	#N/A		ENSG00000001036.9	546.171	-0.0133623	0.0393702	-0.339402	0.734307	0.900339		ENSG00000177688.5	342.384	0.0452469	0.0476257	0.950052	0.342086	0.623582
ENSG00000120262.8	268.021	0.0591797	0.0717857	0.824394	0.409716	0.964778		ENSG00000120278.10	404.495	0.0658484	0.103152	0.638365	0.523236	#N/A		ENSG00000112419.10	1836.64	-0.075351	0.0404246	-1.86399	0.0623232	0.32511		ENSG00000178199.9	838.899	-0.12921	0.0495445	-2.60795	0.00910854	0.10697
ENSG00000112029.5	198.313	0.00806043	0.0685087	0.117656	0.906341	0.996793		ENSG00000131016.12	237.966	-0.173097	0.241436	-0.716947	0.473407	#N/A		ENSG00000135521.8	390.019	0.0759566	0.0476414	1.59434	0.11086	0.412582		ENSG00000131013.3	1216.81	0.0473658	0.0350688	1.35065	0.176807	0.448055
ENSG00000112031.11	528.687	0.00276543	0.0602933	0.0458663	0.963417	0.997239		ENSG00000181472.4	412.841	-0.0139215	0.0399304	-0.348644	0.727356	#N/A		ENSG00000118495.14	602.882	-0.0676757	0.0627099	-1.07919	0.280505	0.611484		ENSG00000055211.8	715.681	0.047648	0.026442	1.80198	0.0715488	0.280253
ENSG00000074706.9	3343.11	0.0832215	0.0372297	2.23535	0.0253942	0.935079		ENSG00000155906.12	296.321	0.00898363	0.0492764	0.182311	0.855339	#N/A		ENSG00000169976.5	865.678	-0.00521165	0.033691	-0.15469	0.877066	0.958817		ENSG00000186625.9	403.573	0.0498798	0.0231945	2.1505	0.0315153	0.185552
ENSG00000213079.5	3264.12	0.0170939	0.0289204	0.591069	0.554474	0.97796		ENSG00000146476.6	740.645	0.0714412	0.075463	0.946704	0.343789	#N/A		ENSG00000135604.9	1998.55	-0.0248253	0.0699155	-0.355076	0.722533	0.895655		ENSG00000131023.8	1841.85	-0.0145842	0.0205865	-0.708437	0.478674	0.741491
ENSG00000146426.13	586.444	0.060665	0.0900886	0.673393	0.500697	0.96712		ENSG00000120262.8	258.987	-0.0284798	0.0893059	-0.318902	0.749801	#N/A		ENSG00000152818.14	23005.1	0.0104004	0.0432823	0.240291	0.810105	0.935336		ENSG00000120253.9	1472.5	0.0129471	0.0247304	0.523528	0.600607	0.821585
ENSG00000235381.1	234.797	0.08071	0.0591968	1.36342	0.172751	0.959439		ENSG00000112029.5	196.403	0.0752334	0.0766298	0.981778	0.326209	#N/A		ENSG00000112425.9	244.871	-0.0432465	0.0453093	-0.954474	0.339844	0.664713		ENSG00000120265.12	1536.66	0.0607943	0.0362961	1.67495	0.0939434	0.324807
ENSG00000049618.17	2744.58	-0.0107644	0.0324532	-0.33169	0.740123	0.989102		ENSG00000112031.11	514.283	-0.00710349	0.0639699	-0.111044	0.911581	#N/A		ENSG00000118496.4	1769.37	0.00836948	0.0582563	0.143667	0.885764	0.962233		ENSG00000120278.10	394.987	-0.0763831	0.0726107	-1.05195	0.29282	0.576995
ENSG00000218596.2	277.886	0.0792833	0.0821666	0.964909	0.33459	0.963945		ENSG00000074706.9	3329.88	0.115375	0.041684	2.76783	0.00564302	0.106996		ENSG00000146414.11	3581.84	0.0213505	0.0449819	0.474646	0.63504	0.847328		ENSG00000131016.12	254.875	0.0307697	0.158864	0.193686	0.846422	0.943422
ENSG00000215712.6	461.134	0.0180328	0.0360638	0.500025	0.617057	0.980452		ENSG00000213079.5	3256.53	0.0371204	0.0310025	1.19734	0.231176	0.516913		ENSG00000118508.4	974.118	0.0152767	0.0516542	0.295749	0.767422	0.915059		ENSG00000181472.4	428.646	0.00123564	0.0265292	0.0465766	0.962851	0.98999
ENSG00000175048.12	171.025	0.0759586	0.0622365	1.22048	0.222281	0.960752		ENSG00000146426.13	604.001	0.166692	0.091322	1.82532	0.0679531	#N/A		ENSG00000233452.2	135.968	-0.00388638	0.051622	-0.0752854	0.939988	0.984227		ENSG00000155906.12	305.052	0.00177759	0.0309615	0.0574129	0.954216	0.988203
ENSG00000130340.10	628.528	-0.0659346	0.0566289	-1.16433	0.244291	0.960752		ENSG00000235381.1	235.084	0.0309	0.0695302	0.444411	0.656745	#N/A		ENSG00000164506.10	5308.1	0.102654	0.0536642	1.91289	0.0557624	0.308849		ENSG00000146476.6	782.913	0.0719811	0.0440495	1.63409	0.102239	0.338278
ENSG00000078269.9	558.937	-0.0472853	0.0766524	-0.61688	0.537314	0.97462		ENSG00000049618.17	2729.23	-0.0379633	0.0388476	-0.977236	0.328452	0.620721		ENSG00000111961.12	206.392	-0.092037	0.101701	-0.904981	0.365476	0.681727		ENSG00000120262.8	273.139	0.067983	0.0548265	1.23997	0.214988	0.495752
ENSG00000122335.9	395.227	0.049196	0.0536817	0.916439	0.359437	0.963945		ENSG00000218596.2	278.289	-0.0413345	0.0906045	-0.456208	0.64824	#N/A		ENSG00000111962.7	305.953	-0.207693	0.063324	-3.27984	0.00103866	0.0604474		ENSG00000112029.5	204.909	0.056703	0.0471545	1.20249	0.229173	0.512837
ENSG00000272047.1	235.046	-0.0721896	0.081031	-0.890889	0.372989	0.963945		ENSG00000215712.6	453.548	-0.0220364	0.0393917	-0.559418	0.575877	#N/A		ENSG00000055208.13	4304.55	0.0368176	0.0337937	1.08948	0.275941	0.607342		ENSG00000112031.11	535.054	0.00408794	0.0396975	0.102977	0.917981	0.97407
ENSG00000130338.8	1106.82	0.0596016	0.0442793	1.34604	0.178291	0.959439		ENSG00000175048.12	171.035	-0.0918849	0.0665109	-1.3815	0.167125	#N/A		ENSG00000177688.5	350.593	0.102236	0.0637684	1.60323	0.108883	0.411659		ENSG00000074706.9	3462.7	0.0918794	0.026033	3.52935	0.000416588	0.0368687
ENSG00000146433.8	2167.93	0.117889	0.0475993	2.4767	0.0132603	0.889636		ENSG00000130340.10	631.279	-0.0779276	0.0549432	-1.41833	0.156094	#N/A		ENSG00000178199.9	874.585	-0.0716176	0.0599398	-1.19483	0.232155	0.561857		ENSG00000213079.5	3327.48	0.0120592	0.0186992	0.644901	0.518991	0.768736
ENSG00000146425.6	1991.92	0.0892745	0.0660138	1.35236	0.17626	0.959439		ENSG00000078269.9	557.712	-0.0912693	0.0765875	-1.1917	0.233379	#N/A		ENSG00000131013.3	1234.95	0.0818413	0.0449179	1.82202	0.0684523	0.339078		ENSG00000146426.13	610.932	0.0795698	0.0616655	1.29035	0.196931	0.473088
ENSG00000164674.11	1481.83	0.1949	0.0698945	2.78849	0.00529543	0.851151		ENSG00000122335.9	394.937	0.0685947	0.0620917	1.10473	0.269276	#N/A		ENSG00000055211.8	723.457	0.0929769	0.0321883	2.88853	0.00387051	0.10125		ENSG00000235381.1	239.669	0.0146787	0.0412358	0.35597	0.721863	0.882891
ENSG00000092820.13	3718.08	0.0668598	0.0549964	1.21571	0.224095	0.960752		ENSG00000272047.1	236.332	0.09158	0.0858677	1.06653	0.286186	#N/A		ENSG00000186625.9	404.956	0.0541597	0.0323086	1.67632	0.0936747	0.390238		ENSG00000049618.17	2766.39	-0.0359962	0.0229828	-1.56622	0.117297	0.36176
ENSG00000130363.7	591.052	0.00162949	0.0589083	0.0276615	0.977932	0.99757		ENSG00000130338.8	1096.29	-0.02308	0.0427553	-0.539815	0.589325	#N/A		ENSG00000131023.8	1836.87	-0.0482025	0.0281486	-1.71243	0.086818	0.377289		ENSG00000218596.2	280.395	-0.00680015	0.057401	-0.118467	0.905697	0.969446
ENSG00000164691.12	6571.97	-0.00571227	0.0487602	-0.11715	0.906741	0.996793		ENSG00000146433.8	2112.54	0.0191926	0.052582	0.365003	0.715109	#N/A		ENSG00000120253.9	1496.27	0.0300783	0.0326724	0.920604	0.357257	0.678568		ENSG00000215712.6	466.805	0.00704058	0.023299	0.302184	0.762512	0.906455
ENSG00000112096.12	69053.2	0.129054	0.0790474	1.63262	0.10255	0.95709		ENSG00000146425.6	1949.39	0.172733	0.0610331	2.83016	0.00465254	#N/A		ENSG00000120265.12	1528.48	0.0468577	0.0478189	0.979899	0.327136	0.651611		ENSG00000175048.12	168.883	-0.0607553	0.0460083	-1.32053	0.186658	0.459542
ENSG00000146457.10	4453.9	-0.00140859	0.043351	-0.0324926	0.974079	0.99757		ENSG00000164674.11	1452.2	0.101064	0.0760019	1.32976	0.183598	#N/A		ENSG00000120278.10	401.374	-0.0864862	0.0906333	-0.954242	0.339961	0.664786		ENSG00000130340.10	648.449	-0.0269426	0.0364972	-0.73821	0.460387	0.727566
ENSG00000120437.7	403.451	0.0484255	0.0528736	0.915872	0.359734	0.963945		ENSG00000092820.13	3660.17	0.000140605	0.0613762	0.00229088	0.998172	0.998172		ENSG00000120254.11	126.262	-0.0837121	0.0604969	-1.38374	0.166437	#N/A		ENSG00000078269.9	567.889	-0.0539896	0.0487536	-1.1074	0.268122	0.552429
ENSG00000120438.7	2663.17	0.0694999	0.0341128	2.03735	0.0416145	0.940922		ENSG00000130363.7	587.352	-0.00969082	0.0641259	-0.151122	0.87988	#N/A		ENSG00000131016.12	271.977	0.155962	0.190903	0.816968	0.413947	0.715011		ENSG00000122335.9	405.266	0.0429881	0.0338704	1.26919	0.204372	0.482767
ENSG00000112110.5	507.008	0.0251339	0.041428	0.606688	0.544058	0.9763		ENSG00000164691.12	6468.15	0.00290824	0.0492437	0.059058	0.952906	0.98058		ENSG00000181472.4	431.777	-0.0210443	0.0328406	-0.640802	0.521652	0.791525		ENSG00000272047.1	243.411	0.028552	0.0563344	0.506831	0.612273	0.826073
ENSG00000197081.8	29842.9	0.0899821	0.101925	0.882828	0.377329	0.963945		ENSG00000112096.12	69037.9	0.214441	0.0857065	2.50204	0.012348	0.133951		ENSG00000155906.12	309.234	0.0247962	0.0402891	0.615455	0.538254	0.80229		ENSG00000130338.8	1110.48	-0.0173507	0.0288009	-0.602435	0.546884	0.788474
ENSG00000213073.4	1166.4	0.0968697	0.0865688	1.11899	0.263144	0.960752		ENSG00000146457.10	4428.61	0.0951683	0.0461854	2.06057	0.0393442	0.213403		ENSG00000146476.6	788.617	0.0934218	0.0581518	1.60652	0.10816	0.410671		ENSG00000146433.8	2134.56	-0.00641886	0.0340643	-0.188434	0.850537	0.944767
ENSG00000175003.8	318.686	0.0427241	0.112698	0.379102	0.704612	0.987024		ENSG00000120437.7	396.02	0.0442607	0.0555644	0.796566	0.425703	#N/A		ENSG00000120262.8	272.407	0.102929	0.068432	1.50411	0.132553	0.442687		ENSG00000146425.6	2050.42	0.107563	0.0408936	2.63032	0.00853042	0.104031
ENSG00000213071.6	236.788	0.0528229	0.0812554	0.650085	0.515637	0.968594		ENSG00000120438.7	2615.06	0.0467144	0.0357278	1.30751	0.191039	0.466119		ENSG00000112029.5	208.405	0.0828033	0.060551	1.3675	0.17147	0.498484		ENSG00000164674.11	1512.42	0.123057	0.0515266	2.38823	0.0169299	0.138828
ENSG00000085511.15	1878.06	0.059092	0.0432181	1.3673	0.171532	0.959439		ENSG00000112110.5	494.513	0.00271321	0.0482032	0.056287	0.955113	#N/A		ENSG00000112031.11	544.483	0.0183223	0.0502151	0.364876	0.715204	0.89111		ENSG00000092820.13	3748.23	0.0277802	0.0375082	0.740644	0.458909	0.725922
ENSG00000026652.9	985.181	0.122977	0.0650286	1.89112	0.0586085	0.950537		ENSG00000197081.8	29977.6	0.111944	0.110865	1.00972	0.312627	0.609018		ENSG00000074706.9	3441.06	0.0805339	0.032152	2.50479	0.0122525	0.163873		ENSG00000130363.7	601.432	-0.00910102	0.0451301	-0.201662	0.840181	0.939823
ENSG00000185345.14	129.523	-0.0780995	0.0781506	-0.999346	0.317627	0.963945		ENSG00000213073.4	1177.04	0.139	0.0980049	1.4183	0.156105	#N/A		ENSG00000213079.5	3325.68	-0.0026733	0.0252571	-0.105843	0.915707	0.975059		ENSG00000164691.12	6710.28	0.00211732	0.0328123	0.0645282	0.94855	0.985402
ENSG00000198818.5	1469.63	0.0196485	0.0408482	0.481013	0.630508	0.980452		ENSG00000175003.8	320.909	0.0553632	0.119997	0.461371	0.644533	#N/A		ENSG00000146426.13	595.423	-0.00393072	0.0688651	-0.0570785	0.954483	0.98828		ENSG00000112096.12	72893.2	0.15996	0.055849	2.86415	0.00418132	0.0777631
ENSG00000060762.14	673.2	-0.00339609	0.0343429	-0.0988875	0.921228	0.996793		ENSG00000213071.6	235.232	0.0495554	0.0948758	0.522319	0.601448	#N/A		ENSG00000235381.1	240.428	-0.0251388	0.0537938	-0.467318	0.640273	0.851118		ENSG00000146457.10	4632.65	0.0694654	0.0285097	2.43655	0.0148281	0.131711
ENSG00000071242.7	313.453	0.00248857	0.095801	0.0259764	0.979276	0.99757		ENSG00000085511.15	1872.59	0.0331882	0.0471573	0.703776	0.481572	#N/A		ENSG00000049618.17	2792.05	-0.0392183	0.031211	-1.25655	0.208916	0.536646		ENSG00000120437.7	415.068	0.0605122	0.0349737	1.73022	0.0835911	0.30475
ENSG00000026297.11	9459.05	0.0861052	0.0878405	0.980245	0.326965	0.963945		ENSG00000026652.9	971.791	0.0150936	0.0794496	0.189977	0.849327	#N/A		ENSG00000218596.2	281.839	-0.0474297	0.0763055	-0.621577	0.53422	0.800467		ENSG00000120438.7	2727.33	0.0604317	0.0208292	2.90129	0.00371625	0.0742619
ENSG00000265828.1	166.237	0.0933517	0.138695	0.67307	0.500903	0.96712		ENSG00000185345.14	134.051	0.0251491	0.0719822	0.34938	0.726804	#N/A		ENSG00000215712.6	472.811	0.0282424	0.0312085	0.904959	0.365487	0.681727		ENSG00000112110.5	514.228	0.0233774	0.0299192	0.781352	0.434595	0.70766
ENSG00000213066.7	960.079	0.0603534	0.0508615	1.18662	0.235376	0.960752		ENSG00000198818.5	1453.88	0.0556093	0.0422486	1.31624	0.188093	#N/A		ENSG00000175048.12	166.296	-0.162805	0.0545635	-2.98377	0.00284717	0.087573		ENSG00000197081.8	30868.1	0.0923474	0.0717752	1.28662	0.198227	0.474483
ENSG00000272980.1	163.129	0.0228483	0.0832573	0.274429	0.783755	0.989817		ENSG00000060762.14	654.377	-0.0335495	0.0394304	-0.850853	0.394851	#N/A		ENSG00000130340.10	666.875	0.0447799	0.0457516	0.978763	0.327697	0.652255		ENSG00000213073.4	1196.61	0.0772695	0.0644577	1.19876	0.23062	0.513854
ENSG00000112486.10	146.072	-0.038803	0.0914634	-0.424246	0.671386	0.984451		ENSG00000071242.7	313.758	-0.091696	0.103347	-0.887259	0.374939	#N/A		ENSG00000078269.9	576.647	-0.0278719	0.060392	-0.461516	0.644428	0.853299		ENSG00000175003.8	328.907	0.0597324	0.0781175	0.764648	0.444481	0.715689
ENSG00000130396.16	810.578	0.0331083	0.115472	0.286722	0.774325	0.989443		ENSG00000026297.11	9287.77	0.0262775	0.0971939	0.270362	0.786882	0.90732		ENSG00000122335.9	399.889	0.0177257	0.0435995	0.406558	0.684333	0.876607		ENSG00000213071.6	237.623	0.00611504	0.0565286	0.108176	0.913856	0.97261
ENSG00000184465.11	1035.86	0.0141902	0.058406	0.242958	0.808038	0.990796		ENSG00000265828.1	166.818	0.0780147	0.155837	0.500619	0.616639	#N/A		ENSG00000272047.1	245.722	0.059081	0.0712016	0.829771	0.406668	0.709211		ENSG00000085511.15	1913.17	0.0191884	0.0285356	0.672439	0.501304	0.758582
ENSG00000185127.5	1262.54	-0.0732563	0.0585319	-1.25156	0.21073	0.960752		ENSG00000213066.7	969.852	0.0516192	0.0548213	0.941591	0.346402	#N/A		ENSG00000130338.8	1105.48	-0.0530529	0.0359627	-1.47522	0.140153	0.454116		ENSG00000026652.9	967.041	-0.0268802	0.0495664	-0.542307	0.587607	0.814273
ENSG00000130024.10	1461.72	-0.000438251	0.0624514	-0.00701747	0.994401	0.998548		ENSG00000272980.1	162.666	0.10662	0.081775	1.30382	0.192295	#N/A		ENSG00000146433.8	2089.13	-0.117844	0.04054	-2.90686	0.00365075	0.0986107		ENSG00000185345.14	135.658	-0.0220144	0.0528062	-0.416892	0.676758	0.861557
ENSG00000130023.11	969.818	-0.0304915	0.0362391	-0.841397	0.400126	0.963945		ENSG00000112486.10	149.065	0.0650448	0.0934217	0.696249	0.486273	#N/A		ENSG00000146425.6	2025.44	0.0947146	0.0486257	1.94783	0.0514355	0.299493		ENSG00000198818.5	1515.26	0.0558946	0.0268165	2.08434	0.0371295	0.199889
ENSG00000112584.9	2297.97	0.0534783	0.0467647	1.14356	0.252806	0.960752		ENSG00000130396.16	779.203	-0.0764302	0.115137	-0.663821	0.506805	#N/A		ENSG00000164674.11	1462.81	0.0734636	0.06062	1.21187	0.225562	0.55438		ENSG00000060762.14	681.449	0.0157041	0.0239316	0.656209	0.51169	0.763648
ENSG00000008018.8	1954.72	0.000965219	0.045484	0.0212211	0.983069	0.998116		ENSG00000184465.11	1036.67	-0.0669541	0.0595899	-1.12358	0.261191	#N/A		ENSG00000092820.13	3743.88	-0.00143898	0.0505158	-0.0284857	0.977275	0.993957		ENSG00000071242.7	314.869	-0.0546116	0.0636407	-0.858124	0.390824	0.668338
ENSG00000112592.8	372.864	-0.0211202	0.0297588	-0.709711	0.477883	0.966013		ENSG00000185127.5	1242.51	-0.0200146	0.064786	-0.308933	0.757372	#N/A		ENSG00000130363.7	599.089	-0.0309133	0.0568387	-0.543878	0.586525	0.824167		ENSG00000026297.11	9778.39	0.0805953	0.0566309	1.42317	0.154687	0.418019
ENSG00000071994.6	1721.64	-0.0110841	0.0402639	-0.275287	0.783096	0.989817		ENSG00000130024.10	1452.58	0.0211874	0.0636194	0.333034	0.739109	#N/A		ENSG00000164691.12	6791.81	0.0225512	0.0418971	0.538251	0.590404	0.825761		ENSG00000265828.1	177.154	0.0949527	0.0919002	1.03321	0.301503	0.585729
ENSG00000240859.1	168.049	-0.00981549	0.0654808	-0.149899	0.880844	0.996793		ENSG00000130023.11	966.704	-0.0389172	0.035997	-1.08112	0.279642	#N/A		ENSG00000112096.12	71388.3	0.161766	0.0714869	2.26288	0.023643	0.216231		ENSG00000213066.7	989.157	0.019431	0.0368657	0.527074	0.598142	0.81999
ENSG00000188191.10	138.305	-0.0643424	0.0992772	-0.648109	0.516915	0.968594		ENSG00000112584.9	2301.2	0.0257262	0.0543057	0.47373	0.635693	#N/A		ENSG00000146457.10	4665.35	0.109041	0.0381822	2.8558	0.00429292	0.105589		ENSG00000272980.1	167.962	0.0123649	0.0529167	0.233667	0.815243	0.929568
ENSG00000164818.11	194.404	-0.11568	0.0602365	-1.92043	0.0548037	0.950537		ENSG00000008018.8	1926.19	0.0499928	0.0509403	0.9814	0.326395	#N/A		ENSG00000120437.7	419.031	0.0842858	0.0468753	1.79809	0.0721632	0.347529		ENSG00000112486.10	154.814	0.0466801	0.0591606	0.78904	0.430089	0.704053
ENSG00000164828.13	1613.53	-0.0399765	0.0443984	-0.900404	0.367905	0.963945		ENSG00000112592.8	373.55	0.0209922	0.0303476	0.691726	0.48911	#N/A		ENSG00000120438.7	2741.22	0.0630288	0.0283861	2.22041	0.026391	0.22545		ENSG00000130396.16	807.974	-0.00915027	0.077549	-0.117993	0.906073	0.969446
ENSG00000239857.2	160.026	-0.160199	0.0782755	-2.0466	0.0406973	0.940922		ENSG00000071994.6	1695.65	-0.0144055	0.0440979	-0.326671	0.743916	#N/A		ENSG00000112110.5	521.681	0.0337273	0.0383353	0.879798	0.378969	0.691562		ENSG00000184465.11	1045.7	-0.045073	0.0403247	-1.11775	0.263673	0.548058
ENSG00000273151.1	213.778	-0.0868634	0.0820988	-1.05803	0.29004	0.961948		ENSG00000240859.1	163.715	0.00295136	0.073685	0.0400537	0.96805	#N/A		ENSG00000197081.8	30250.6	0.122161	0.0915598	1.33422	0.182132	0.509273		ENSG00000185127.5	1273.64	-0.0432244	0.0399933	-1.08079	0.27979	0.56255
ENSG00000240230.1	1292.94	0.00325709	0.0311522	0.104554	0.91673	0.996793		ENSG00000188191.10	138.74	-0.227657	0.117633	-1.93532	0.0529514	#N/A		ENSG00000213073.4	1160.8	0.0496829	0.0807482	0.615282	0.538368	0.80229		ENSG00000130024.10	1500.77	0.00895061	0.0393461	0.227484	0.820047	0.931142
ENSG00000146540.10	437.167	-0.156976	0.0612352	-2.56349	0.0103627	0.87001		ENSG00000164818.11	197.794	-0.136858	0.0679973	-2.0127	0.0441465	#N/A		ENSG00000175003.8	325.296	0.126733	0.101903	1.24367	0.213621	0.541552		ENSG00000130023.11	975.069	-0.0506594	0.024559	-2.06276	0.039135	0.204865
ENSG00000164849.7	769.993	-0.068009	0.156305	-0.435105	0.663486	0.983112		ENSG00000164828.13	1615.49	-0.0930992	0.0463121	-2.01026	0.044404	#N/A		ENSG00000213071.6	234.197	-0.0624312	0.0734239	-0.850284	0.395167	0.700688		ENSG00000112584.9	2346.99	0.0265543	0.0323502	0.820839	0.411738	0.689218
ENSG00000178381.7	344.437	-0.0242758	0.045547	-0.532983	0.594046	0.979143		ENSG00000239857.2	161.147	-0.119515	0.0821517	-1.45481	0.145722	#N/A		ENSG00000085511.15	1915.9	-0.011196	0.03824	-0.292781	0.769689	0.915921		ENSG00000008018.8	1987.83	0.0225126	0.0308575	0.729567	0.465655	0.731901
ENSG00000164880.11	919.323	-0.181832	0.109315	-1.66338	0.0962366	0.950996		ENSG00000273151.1	216.96	0.0169933	0.090184	0.188429	0.85054	#N/A		ENSG00000026652.9	940.89	-0.170707	0.0607041	-2.81211	0.00492175	0.110357		ENSG00000112592.8	378.884	-0.0168089	0.0188125	-0.893496	0.371592	0.650331
ENSG00000198517.5	716.147	-0.115513	0.0530926	-2.17569	0.0295781	0.940922		ENSG00000240230.1	1275.87	-0.0106821	0.0378843	-0.281967	0.777969	#N/A		ENSG00000185345.14	139.755	0.0338055	0.0656645	0.514821	0.606678	0.831524		ENSG00000071994.6	1755.35	0.00582087	0.0261288	0.222776	0.82371	0.932383
ENSG00000157778.4	296.001	-0.0500015	0.0469891	-1.06411	0.287279	0.961948		ENSG00000146540.10	425.964	-0.230087	0.0625125	-3.68065	0.000232639	#N/A		ENSG00000198818.5	1524.04	0.0911915	0.034365	2.65362	0.00796345	0.133374		ENSG00000240859.1	168.849	-0.00319696	0.0497673	-0.0642381	0.948781	0.985402
ENSG00000230487.3	143.985	-0.167	0.0691855	-2.41381	0.0157868	0.889636		ENSG00000164849.7	789.746	0.230211	0.169583	1.35751	0.174618	#N/A		ENSG00000060762.14	691.799	0.0586765	0.0305291	1.92199	0.0546072	0.305303		ENSG00000188191.10	141.727	-0.0748597	0.0718445	-1.04197	0.297427	0.581001
ENSG00000002822.11	1429.19	-0.0806974	0.0566135	-1.42541	0.154039	0.959439		ENSG00000178381.7	340.688	0.00620903	0.0442447	0.140334	0.888396	#N/A		ENSG00000071242.7	318.607	-0.0740727	0.0815069	-0.90879	0.363461	0.680884		ENSG00000164818.11	194.062	-0.139752	0.0424484	-3.29229	0.000993747	0.0489718
ENSG00000122687.13	468.434	0.000801342	0.0343764	0.0233108	0.981402	0.998116		ENSG00000164880.11	917.76	-0.240037	0.112336	-2.13677	0.0326167	#N/A		ENSG00000026297.11	9784.19	0.121129	0.0744452	1.62709	0.103718	0.404836		ENSG00000164828.13	1636.63	-0.0498784	0.0299286	-1.66658	0.0955978	0.327539
ENSG00000106268.11	307.328	-0.0439746	0.0639773	-0.687348	0.491864	0.966363		ENSG00000198517.5	708.666	-0.123159	0.0591099	-2.08357	0.0371997	#N/A		ENSG00000265828.1	179.073	0.149532	0.113569	1.31665	0.187955	0.515241		ENSG00000239857.2	159.401	-0.131927	0.0491091	-2.6864	0.0072227	0.0975388
ENSG00000106266.4	247.063	-0.126445	0.0642811	-1.96707	0.0491754	0.950537		ENSG00000157778.4	288.205	-0.0695551	0.0524836	-1.32527	0.18508	#N/A		ENSG00000213066.7	983.228	-0.00877329	0.0417886	-0.209944	0.833711	0.944759		ENSG00000273151.1	214.702	-0.0564402	0.0579285	-0.974308	0.329904	0.61153
ENSG00000106263.13	1933.16	-0.0232888	0.0644707	-0.361231	0.717927	0.98783		ENSG00000230487.3	145.087	-0.12415	0.0731329	-1.6976	0.0895836	#N/A		ENSG00000272980.1	167.587	0.0021285	0.0680534	0.0312769	0.975049	0.993033		ENSG00000240230.1	1319.11	0.0115938	0.0212524	0.54553	0.585389	0.812703
ENSG00000136213.7	276.688	0.153826	0.087308	1.76188	0.0780898	0.950537		ENSG00000002822.11	1425.73	-0.0920714	0.0613806	-1.50001	0.133612	#N/A		ENSG00000112486.10	158.943	0.0674416	0.0775622	0.869516	0.384565	0.694501		ENSG00000146540.10	427.532	-0.155696	0.0410125	-3.79632	0.000146859	0.0355354
ENSG00000106003.8	3323.08	-0.113468	0.061818	-1.83552	0.066428	0.950537		ENSG00000122687.13	458.858	-0.0281454	0.0399053	-0.705304	0.480621	#N/A		ENSG00000130396.16	794.347	-0.0582157	0.0966767	-0.602169	0.547062	0.80545		ENSG00000164849.7	732.612	-0.137152	0.110879	-1.23694	0.216108	0.497314
ENSG00000106009.11	816.609	-0.163254	0.0619504	-2.63524	0.00840781	0.87001		ENSG00000106268.11	303.313	0.109071	0.0655857	1.66303	0.0963058	#N/A		ENSG00000184465.11	1057.79	-0.0619712	0.0509429	-1.21648	0.223801	0.552748		ENSG00000178381.7	352.818	0.00100837	0.0305621	0.032994	0.973679	0.993147
ENSG00000106012.13	729.691	-0.0937303	0.0731646	-1.28109	0.200162	0.960752		ENSG00000106266.4	248.146	-0.102576	0.0713499	-1.43765	0.150535	#N/A		ENSG00000185127.5	1304.98	-0.0327523	0.0536342	-0.61066	0.541424	0.803926		ENSG00000164880.11	899.448	-0.203176	0.0697282	-2.91382	0.00357032	0.0732779
ENSG00000136295.10	437.892	-0.225114	0.13905	-1.61894	0.105459	0.95709		ENSG00000106263.13	1923.34	-0.0331062	0.0707449	-0.467966	0.639809	#N/A		ENSG00000130024.10	1528.11	0.0229567	0.0513901	0.446714	0.655081	0.859351		ENSG00000198517.5	713.043	-0.100089	0.0343286	-2.91561	0.00354992	0.0730014
ENSG00000146535.9	623.73	-0.167998	0.119216	-1.40919	0.158779	0.959439		ENSG00000136213.7	260.054	-0.0943545	0.0795652	-1.18588	0.235671	#N/A		ENSG00000130023.11	986.337	-0.0634783	0.031004	-2.04742	0.0406166	0.269024		ENSG00000157778.4	292.409	-0.0805899	0.0307331	-2.62225	0.00873521	0.105176
ENSG00000198286.5	1131.71	-0.0129794	0.0740815	-0.175205	0.860919	0.996489		ENSG00000106003.8	3205.29	-0.24221	0.0689551	-3.51258	0.000443785	0.0685658		ENSG00000112584.9	2339.56	0.0177485	0.0439966	0.403406	0.686649	0.877993		ENSG00000230487.3	145.485	-0.120187	0.0443229	-2.71162	0.00669543	0.0943495
ENSG00000164916.9	1262.58	-0.066215	0.0817247	-0.810219	0.417814	0.965348		ENSG00000106009.11	808.722	-0.184662	0.0667487	-2.76652	0.00566574	#N/A		ENSG00000008018.8	1995.54	0.0276523	0.0406648	0.680005	0.496501	0.774844		ENSG00000002822.11	1436.69	-0.0718053	0.0347568	-2.06594	0.0388343	0.204481
ENSG00000242802.2	680.228	-0.0895288	0.0791599	-1.13099	0.258061	0.960752		ENSG00000106012.13	733.306	-0.0895181	0.0795779	-1.12491	0.260627	#N/A		ENSG00000112592.8	380.6	-0.021167	0.0233602	-0.906113	0.364876	0.681422		ENSG00000122687.13	474.699	0.00943074	0.024251	0.38888	0.697365	0.871465
ENSG00000196204.7	494.4	-0.0489767	0.0554793	-0.882793	0.377348	0.963945		ENSG00000136295.10	428.341	-0.325935	0.1442	-2.26029	0.0238031	#N/A		ENSG00000071994.6	1788.1	0.0334106	0.0347818	0.960577	0.336765	0.661603		ENSG00000106268.11	304.932	-0.0324422	0.043055	-0.753506	0.451146	0.720842
ENSG00000146587.13	894.496	-0.0528608	0.0888875	-0.594693	0.552049	0.97729		ENSG00000146535.9	625.748	-0.203124	0.130151	-1.56068	0.118598	#N/A		ENSG00000240859.1	169.129	0.00785531	0.0631061	0.124478	0.900937	0.970009		ENSG00000106266.4	250.283	-0.0671442	0.0436394	-1.53862	0.123898	0.373702
ENSG00000157954.10	2131.41	-0.00348557	0.0585941	-0.0594867	0.952564	0.997239		ENSG00000198286.5	1107.66	-0.167359	0.0725708	-2.30615	0.0211024	#N/A		ENSG00000197461.9	139.113	-0.046667	0.113927	-0.409621	0.682084	0.875723		ENSG00000106263.13	1919.56	-0.0580347	0.0440724	-1.3168	0.187904	0.460474
ENSG00000182095.10	1725.69	-0.167615	0.135888	-1.23348	0.217398	0.960752		ENSG00000164916.9	1261.05	-0.137215	0.0865899	-1.58466	0.113044	#N/A		ENSG00000188191.10	146.632	-0.0155955	0.0841602	-0.185307	0.852988	0.951021		ENSG00000136213.7	262.765	-0.0451192	0.058691	-0.768758	0.442037	0.71392
ENSG00000272953.1	120.296	-0.0640426	0.0813182	-0.787556	0.430957	0.965348		ENSG00000242802.2	670.95	-0.140969	0.0817776	-1.7238	0.0847432	#N/A		ENSG00000164818.11	198.384	-0.132171	0.0514555	-2.56865	0.0102097	0.150994		ENSG00000106003.8	3260.93	-0.123511	0.0409128	-3.01888	0.0025371	0.0653451
ENSG00000075624.9	26532.7	0.0199302	0.100576	0.198161	0.842919	0.994348		ENSG00000196204.7	491.237	-0.118319	0.0570341	-2.07453	0.0380299	#N/A		ENSG00000164828.13	1674.26	-0.0162885	0.03661	-0.444921	0.656377	0.8601		ENSG00000106009.11	818.509	-0.105965	0.0402366	-2.63355	0.00844968	0.103814
ENSG00000011275.14	2293.4	0.00249775	0.0336762	0.0741698	0.940875	0.996793		ENSG00000146587.13	887.864	0.0695994	0.102455	0.679318	0.496936	#N/A		ENSG00000239857.2	163.704	-0.0969508	0.0633636	-1.53007	0.125999	0.431575		ENSG00000106012.13	738.428	-0.0567968	0.0499145	-1.13788	0.25517	0.540118
ENSG00000235944.3	577.833	-0.0771702	0.0593138	-1.30105	0.193242	0.960333		ENSG00000157954.10	2123.62	-0.00688032	0.064757	-0.106248	0.915385	#N/A		ENSG00000273151.1	214.691	-0.0496538	0.0747033	-0.664679	0.506256	0.781316		ENSG00000136295.10	411.91	-0.277043	0.0912708	-3.03539	0.00240225	0.0638956
ENSG00000122674.8	497.438	0.043269	0.0513189	0.84314	0.39915	0.963945		ENSG00000182095.10	1735.18	-0.169313	0.14538	-1.16463	0.24417	#N/A		ENSG00000240230.1	1337.24	0.0284347	0.0276657	1.02779	0.304047	0.631173		ENSG00000146535.9	593.712	-0.257854	0.0812133	-3.17502	0.00149826	0.0552112
ENSG00000106305.5	171.962	0.0483035	0.0365087	1.32307	0.185813	0.959586		ENSG00000272953.1	120.486	0.108566	0.0829811	1.30832	0.190763	#N/A		ENSG00000146540.10	444.251	-0.123573	0.0509455	-2.42559	0.0152837	0.17932		ENSG00000198286.5	1109.24	-0.103527	0.0459696	-2.25208	0.0243169	0.162383
ENSG00000086232.8	4252.84	-0.00723976	0.106529	-0.0679606	0.945817	0.996793		ENSG00000075624.9	25762	-0.0506062	0.109189	-0.463475	0.643024	0.831685		ENSG00000164849.7	712.536	-0.408593	0.131341	-3.11093	0.001865	0.0744617		ENSG00000164916.9	1249.47	-0.11236	0.05284	-2.12641	0.0334687	0.191212
ENSG00000106346.7	384.793	-0.019	0.0591641	-0.321141	0.748103	0.989128		ENSG00000011275.14	2277.09	-0.0444793	0.0377144	-1.17937	0.23825	#N/A		ENSG00000178381.7	357.273	0.0252169	0.0409017	0.616524	0.537549	0.802081		ENSG00000242802.2	675.325	-0.100355	0.0501184	-2.00237	0.0452454	0.221448
ENSG00000178397.8	325.642	-0.027212	0.0320852	-0.848115	0.396374	0.963945		ENSG00000235944.3	575.033	-0.0993699	0.0608938	-1.63186	0.10271	#N/A		ENSG00000164880.11	928.414	-0.126317	0.0872029	-1.44854	0.147466	0.465513		ENSG00000196204.7	491.293	-0.0960697	0.0364726	-2.63403	0.00843791	0.103814
ENSG00000136238.13	2936.67	0.0238143	0.0544947	0.437002	0.66211	0.983036		ENSG00000122674.8	496.718	0.0497866	0.0561852	0.886115	0.375555	#N/A		ENSG00000198517.5	734.505	-0.0733963	0.0462592	-1.58663	0.112596	0.413668		ENSG00000146587.13	920.052	0.0235893	0.061926	0.380927	0.703257	0.873529
ENSG00000164535.10	622.156	-0.0386214	0.0722367	-0.534651	0.592891	0.979143		ENSG00000106305.5	166.185	-0.0863703	0.0449289	-1.92238	0.054558	#N/A		ENSG00000157778.4	300.093	-0.0788515	0.0421149	-1.87229	0.0611659	0.322652		ENSG00000157954.10	2136.76	-0.0279997	0.0387599	-0.722387	0.470057	0.734764
ENSG00000136240.5	840.474	0.0327648	0.0239697	1.36692	0.171649	0.959439		ENSG00000086232.8	4247.9	0.00306172	0.11102	0.027578	0.977999	0.990078		ENSG00000230487.3	150.521	-0.0680654	0.057535	-1.18303	0.236799	0.567051		ENSG00000182095.10	1684.54	-0.193381	0.0916998	-2.10885	0.0349577	0.194411
ENSG00000136247.10	252.375	-0.043999	0.0365855	-1.20263	0.229118	0.960752		ENSG00000106346.7	382.91	-0.038977	0.0567863	-0.686379	0.492474	#N/A		ENSG00000002822.11	1474.08	-0.0385883	0.0444765	-0.867612	0.385607	0.694844		ENSG00000272953.1	126.593	0.0568237	0.0551286	1.03075	0.302659	#N/A
ENSG00000146576.8	701.266	-0.0781448	0.0456907	-1.7103	0.0872105	0.950537		ENSG00000178397.8	322.152	0.0147855	0.0377028	0.392157	0.694942	#N/A		ENSG00000122687.13	481.625	0.0283525	0.0321083	0.883025	0.377223	0.690583		ENSG00000075624.9	25828.8	-0.0806699	0.0658202	-1.22561	0.220345	0.501627
ENSG00000205903.2	1024.42	-0.136909	0.0715172	-1.91435	0.0555754	0.950537		ENSG00000136238.13	2872.88	0.0224033	0.0559235	0.400606	0.68871	0.855764		ENSG00000106268.11	304.009	-0.0895081	0.0545171	-1.64183	0.100625	0.400176		ENSG00000011275.14	2315.47	-0.027582	0.0241935	-1.14006	0.254263	0.539632
ENSG00000164631.14	1801.1	-0.0309431	0.0571063	-0.541851	0.587921	0.979143		ENSG00000164535.10	603.896	-0.152821	0.0727171	-2.10159	0.0355891	#N/A		ENSG00000106266.4	256.618	-0.017632	0.056656	-0.311212	0.75564	0.910125		ENSG00000235944.3	592.802	-0.0383178	0.0406616	-0.942357	0.34601	0.627297
ENSG00000187953.6	540.001	-0.0659574	0.0280597	-2.35061	0.0187425	0.889636		ENSG00000136240.5	817.634	-0.0492196	0.0272174	-1.80839	0.070546	#N/A		ENSG00000106263.13	1933.54	-0.0816319	0.0558853	-1.46071	0.144096	0.460084		ENSG00000122674.8	511.183	0.0432713	0.0361609	1.19663	0.23145	0.514758
ENSG00000146574.11	533.684	-0.0453558	0.0594116	-0.763417	0.445215	0.965348		ENSG00000136247.10	249.097	-0.10391	0.0380856	-2.72832	0.00636576	#N/A		ENSG00000136213.7	254.409	-0.203391	0.0635968	-3.19813	0.00138321	0.0671045		ENSG00000106305.5	172.132	0.000273812	0.0261891	0.0104552	0.991658	0.997747
ENSG00000106392.6	3345.74	0.0281773	0.0640999	0.439585	0.660238	0.983036		ENSG00000146576.8	698.412	-0.0823084	0.0520498	-1.58134	0.113801	#N/A		ENSG00000106003.8	3388.27	-0.0756368	0.0552856	-1.36811	0.171277	0.49824		ENSG00000086232.8	4103.21	-0.109912	0.0759328	-1.44749	0.147759	0.410188
ENSG00000164654.11	1183.76	-0.00244069	0.0600145	-0.0406683	0.96756	0.997239		ENSG00000205903.2	1025.69	-0.0736911	0.0756403	-0.974231	0.329942	#N/A		ENSG00000106009.11	850.65	-0.0217361	0.0533884	-0.407132	0.683911	0.876389		ENSG00000106346.7	383.233	-0.0687452	0.0375281	-1.83183	0.0669761	0.270634
ENSG00000106399.7	255.663	-0.0552754	0.0699433	-0.790288	0.42936	0.965348		ENSG00000164631.14	1792.3	0.0835292	0.0626456	1.33336	0.182414	#N/A		ENSG00000106012.13	754.146	-0.022296	0.0641827	-0.347382	0.728304	0.898191		ENSG00000178397.8	333.73	0.0182289	0.0247083	0.737767	0.460656	0.727709
ENSG00000219545.5	929.753	0.0112792	0.0393386	0.286721	0.774326	0.989443		ENSG00000187953.6	537.366	-0.0739641	0.0287276	-2.57467	0.0100336	#N/A		ENSG00000136295.10	427.299	-0.195266	0.110482	-1.76739	0.077163	0.357759		ENSG00000136238.13	2973.59	0.0145437	0.035556	0.409037	0.682513	0.863805
ENSG00000106415.8	1239.3	0.0585961	0.0523402	1.11952	0.262917	0.960752		ENSG00000146574.11	530.916	-0.00825151	0.0654488	-0.126076	0.899672	#N/A		ENSG00000146535.9	605.773	-0.320431	0.103227	-3.10413	0.0019084	0.0744617		ENSG00000164535.10	617.735	-0.0688055	0.0450686	-1.52668	0.12684	0.377859
ENSG00000233264.2	215.06	0.0888436	0.0742735	1.19617	0.231631	0.960752		ENSG00000106392.6	3276.52	0.0770675	0.0635302	1.21309	0.225097	0.509346		ENSG00000198286.5	1127.32	-0.116056	0.0565786	-2.05124	0.0402437	0.267781		ENSG00000136240.5	837.646	-0.0195389	0.0174225	-1.12148	0.262085	0.546576
ENSG00000003147.13	121.555	-0.107294	0.0609437	-1.76054	0.0783162	0.950537		ENSG00000164654.11	1170.97	0.080195	0.0669798	1.1973	0.231189	#N/A		ENSG00000164916.9	1277.87	-0.0946915	0.0688168	-1.37599	0.168824	0.495356		ENSG00000136247.10	252.105	-0.0743687	0.0240766	-3.08884	0.0020094	0.0611163
ENSG00000189043.5	872.434	-0.0701285	0.0958036	-0.732003	0.464167	0.965348		ENSG00000106399.7	255.189	0.0697103	0.0752125	0.926844	0.354007	#N/A		ENSG00000242802.2	690.726	-0.0599202	0.0658425	-0.910054	0.362794	0.680391		ENSG00000146576.8	710.426	-0.0505048	0.0287245	-1.75825	0.0787055	0.295313
ENSG00000106443.10	2004.49	-0.0206505	0.0607993	-0.33965	0.73412	0.989102		ENSG00000219545.5	930.372	0.0528985	0.0401517	1.31746	0.187683	#N/A		ENSG00000196204.7	499.451	-0.109127	0.045603	-2.39298	0.0167122	0.186579		ENSG00000205903.2	1044.47	-0.0446294	0.0464364	-0.961085	0.33651	0.617789
ENSG00000106460.14	2341.07	-0.0830621	0.0750836	-1.10626	0.268613	0.960752		ENSG00000106415.8	1227.67	0.0694246	0.0550604	1.26088	0.207352	#N/A		ENSG00000146587.13	944.363	0.052828	0.0791065	0.667809	0.504256	0.780328		ENSG00000164631.14	1860.12	0.0361682	0.0388996	0.929783	0.352483	0.63286
ENSG00000122644.8	1110.45	-0.17122	0.119871	-1.42837	0.153187	0.959439		ENSG00000233264.2	214.347	0.142574	0.0772148	1.84645	0.0648262	#N/A		ENSG00000157954.10	2139.84	-0.0557628	0.0508844	-1.09587	0.273134	0.605308		ENSG00000187953.6	547.392	-0.0405305	0.0187379	-2.16302	0.0305395	0.182665
ENSG00000106524.4	474.179	0.0569834	0.0491543	1.15928	0.246344	0.960752		ENSG00000003147.13	123.559	-0.0615518	0.0659088	-0.933893	0.350359	#N/A		ENSG00000182095.10	1738.2	-0.0803482	0.116464	-0.689897	0.490259	0.770584		ENSG00000146574.11	539.845	-0.0310866	0.0426024	-0.729692	0.465579	0.73189
ENSG00000136261.10	571.433	-0.0329393	0.0412877	-0.7978	0.424987	0.965348		ENSG00000189043.5	857.185	0.0546474	0.109471	0.499197	0.617641	#N/A		ENSG00000272953.1	128.98	0.129933	0.0715228	1.81667	0.0692681	#N/A		ENSG00000106392.6	3395.98	0.0256137	0.0387399	0.661171	0.508502	0.762969
ENSG00000106537.7	183.277	-0.161419	0.100023	-1.61382	0.106566	0.95709		ENSG00000106443.10	1993.79	0.078054	0.0663539	1.17633	0.239463	#N/A		ENSG00000075624.9	25509.8	-0.109075	0.0823977	-1.32376	0.185582	0.513251		ENSG00000164654.11	1207.93	0.0238219	0.0388481	0.613208	0.539739	0.783363
ENSG00000106546.8	3488.87	-0.0733736	0.061049	-1.20188	0.22941	0.960752		ENSG00000106460.14	2334.31	0.00726823	0.0830481	0.0875184	0.930259	#N/A		ENSG00000011275.14	2335.65	-0.0346782	0.0312095	-1.11114	0.266508	0.599941		ENSG00000106399.7	264.332	0.0223097	0.046331	0.481529	0.630141	0.837268
ENSG00000071189.17	5635.07	-0.00506786	0.0614231	-0.0825073	0.934243	0.996793		ENSG00000122644.8	1095.92	-0.1281	0.119749	-1.06974	0.284737	#N/A		ENSG00000235944.3	618.322	0.0451443	0.0507071	0.890296	0.373307	0.687997		ENSG00000219545.5	955.456	0.0241426	0.0244024	0.989352	0.322491	0.604372
ENSG00000048052.17	1714.32	-0.0824338	0.0752879	-1.09491	0.273555	0.961319		ENSG00000106524.4	469.023	0.092882	0.0559169	1.66107	0.0966991	#N/A		ENSG00000122674.8	508.156	0.0448582	0.0491459	0.912755	0.361372	0.680391		ENSG00000106415.8	1255.16	0.0239282	0.0350549	0.682592	0.494865	0.754781
ENSG00000105849.5	380.162	-0.0803674	0.0836019	-0.961311	0.336396	0.963945		ENSG00000136261.10	564.631	-0.0215814	0.045323	-0.476169	0.633954	#N/A		ENSG00000106305.5	174.116	0.0126098	0.0327465	0.385074	0.700183	0.884803		ENSG00000233264.2	221.446	0.080834	0.0492212	1.64226	0.100536	0.335891
ENSG00000105866.9	1956.07	0.0346527	0.0462302	0.749568	0.453515	0.965348		ENSG00000106537.7	182.273	-0.176434	0.107712	-1.63802	0.101418	#N/A		ENSG00000086232.8	4059.55	-0.262598	0.0920598	-2.85248	0.004338	0.105855		ENSG00000003147.13	125.499	-0.00122961	0.0447532	-0.0274753	0.978081	#N/A
ENSG00000164649.15	647.794	-0.0765734	0.0817031	-0.937216	0.348648	0.963945		ENSG00000106546.8	3415.19	-0.0270735	0.0709133	-0.381784	0.702622	0.866241		ENSG00000106346.7	381.978	-0.116003	0.0449649	-2.57984	0.00988451	0.148763		ENSG00000189043.5	877.602	-0.0212977	0.0693387	-0.307155	0.758726	0.903776
ENSG00000228649.4	127.621	-0.0445957	0.0815483	-0.546862	0.584474	0.979143		ENSG00000071189.17	5637.35	0.15159	0.0657726	2.30475	0.0211805	0.164465		ENSG00000178397.8	338.895	0.0447066	0.0333966	1.33866	0.180683	0.507614		ENSG00000106443.10	2059.82	0.0257831	0.0409761	0.629224	0.529202	0.776461
ENSG00000122591.7	1772.79	-0.0563166	0.0619668	-0.90882	0.363445	0.963945		ENSG00000048052.17	1700.57	-0.0563005	0.0842824	-0.667999	0.504134	#N/A		ENSG00000136238.13	2968.49	0.021491	0.0466469	0.460717	0.645001	0.853299		ENSG00000106460.14	2407.43	-0.0177647	0.0487534	-0.364379	0.715575	0.880158
ENSG00000122550.13	724.738	0.0233994	0.038722	0.604293	0.545649	0.9763		ENSG00000105849.5	378.714	0.0481726	0.0889422	0.541617	0.588082	#N/A		ENSG00000164535.10	629.881	-0.0218684	0.0585488	-0.373506	0.708772	0.88938		ENSG00000122644.8	1039.5	-0.244671	0.0794795	-3.07841	0.00208107	0.0611163
ENSG00000136243.12	926.891	-0.00529874	0.0376752	-0.140643	0.888152	0.996793		ENSG00000105866.9	1929.83	0.0321624	0.0495867	0.648608	0.516592	#N/A		ENSG00000136240.5	837.703	-0.0433702	0.0207462	-2.09052	0.0365712	0.255951		ENSG00000106524.4	484.846	0.0563188	0.0317979	1.77115	0.0765362	0.289838
ENSG00000156928.4	448.239	0.00169683	0.0317343	0.0534699	0.957358	0.997239		ENSG00000164649.15	663.233	0.0123483	0.0896467	0.137744	0.890443	#N/A		ENSG00000136247.10	258.062	-0.0803038	0.0280361	-2.8643	0.00417933	0.10422		ENSG00000136261.10	586.493	0.00023249	0.0283157	0.00821063	0.993449	0.997747
ENSG00000164548.6	3816.74	0.020229	0.0294253	0.68747	0.491787	0.966363		ENSG00000228649.4	129.969	0.0834334	0.0776413	1.0746	0.282553	#N/A		ENSG00000146576.8	728.833	0.00312503	0.0393008	0.0795156	0.936623	0.983189		ENSG00000106537.7	187.603	-0.0874965	0.073707	-1.18709	0.235194	0.520074
ENSG00000169193.7	565.2	0.0236185	0.075864	0.311327	0.755552	0.98926		ENSG00000122591.7	1745.13	0.00775705	0.0709417	0.109344	0.91293	#N/A		ENSG00000205903.2	1078.74	0.0621921	0.0608573	1.02193	0.306813	0.63338		ENSG00000106546.8	3481.72	-0.0467326	0.0427384	-1.09346	0.274193	0.558332
ENSG00000188732.6	188.886	0.00164961	0.0486143	0.0339326	0.972931	0.99757		ENSG00000122550.13	713.707	0.0419304	0.0395484	1.06023	0.289041	#N/A		ENSG00000164631.14	1894.68	0.0672522	0.0509962	1.31877	0.187246	0.514776		ENSG00000071189.17	5853.67	0.0644205	0.0386336	1.66747	0.0954201	0.327288
ENSG00000105926.11	746.482	-0.0138532	0.088041	-0.15735	0.874969	0.996793		ENSG00000136243.12	918.076	0.00597837	0.0408859	0.146221	0.883747	#N/A		ENSG00000187953.6	560.913	-0.00380146	0.0224408	-0.169399	0.865483	0.956044		ENSG00000048052.17	1721.44	-0.0384496	0.0561745	-0.684467	0.49368	0.753733
ENSG00000070882.8	1371.69	0.0625099	0.0456077	1.3706	0.1705	0.959439		ENSG00000156928.4	444.906	0.0447726	0.0350662	1.2768	0.201671	#N/A		ENSG00000146574.11	546.992	-0.0294536	0.0538798	-0.546653	0.584617	0.823633		ENSG00000105849.5	389.696	-0.0138195	0.0570849	-0.242086	0.808713	0.926464
ENSG00000172115.4	1621.65	0.0440424	0.0517612	0.850876	0.394838	0.963945		ENSG00000164548.6	3786.53	0.0736059	0.0324511	2.26821	0.0233163	0.170832		ENSG00000106392.6	3401.5	0.0322337	0.0500989	0.643401	0.519964	0.790047		ENSG00000105866.9	1976.86	0.0108204	0.030282	0.357323	0.72085	0.882891
ENSG00000050344.8	298.413	-0.15271	0.0871722	-1.75183	0.0798037	0.950537		ENSG00000169193.7	556.444	0.11531	0.0842416	1.3688	0.171061	#N/A		ENSG00000164654.11	1221.61	0.0263941	0.0513888	0.513615	0.607521	0.831616		ENSG00000164649.15	679.222	0.00796906	0.0567671	0.140382	0.888358	0.961875
ENSG00000122565.14	2154.1	-0.00581587	0.0679601	-0.0855776	0.931802	0.996793		ENSG00000188732.6	187.695	0.0014219	0.0491115	0.0289524	0.976903	#N/A		ENSG00000106399.7	270.429	0.0669025	0.0627055	1.06693	0.286003	0.616382		ENSG00000228649.4	130.381	-0.0281046	0.0491483	-0.571832	0.567436	#N/A
ENSG00000086300.11	3170.25	0.0182519	0.0629539	0.289924	0.771874	0.989443		ENSG00000105926.11	747.288	0.0526404	0.0873023	0.602967	0.54653	#N/A		ENSG00000219545.5	960.717	0.0223583	0.0330418	0.676667	0.498617	0.77633		ENSG00000122591.7	1784.89	-0.0260187	0.0397671	-0.654278	0.512933	0.764643
ENSG00000005020.8	3261.12	-0.00768218	0.0832729	-0.0922531	0.926497	0.996793		ENSG00000070882.8	1356.57	0.0187461	0.0514273	0.364517	0.715472	#N/A		ENSG00000106415.8	1247.05	-0.0191498	0.0450761	-0.424834	0.670958	0.868964		ENSG00000122550.13	738.268	0.0269992	0.0251722	1.07258	0.28346	0.566973
ENSG00000233429.5	473.116	-0.24216	0.103238	-2.34565	0.0189941	0.889636		ENSG00000172115.4	1575.19	0.0464148	0.0590351	0.786224	0.431736	#N/A		ENSG00000233264.2	219.853	0.0704986	0.064242	1.09739	0.272471	0.604968		ENSG00000136243.12	943.796	0.00435043	0.0245761	0.177018	0.859494	0.94912
ENSG00000106049.4	363.41	-0.000389574	0.0463	-0.00841412	0.993287	0.998548		ENSG00000050344.8	293.004	-0.0982123	0.0905531	-1.08458	0.278107	#N/A		ENSG00000003147.13	125.951	0.0530354	0.0580486	0.913637	0.360907	#N/A		ENSG00000156928.4	463.21	0.0362686	0.0214327	1.69221	0.0906057	0.318456
ENSG00000106052.9	4670.5	0.0403524	0.0745443	0.541321	0.588286	0.979143		ENSG00000122565.14	2122.18	0.0737536	0.0744507	0.990637	0.321863	#N/A		ENSG00000189043.5	895.2	-0.0270081	0.0896299	-0.301329	0.763164	0.912939		ENSG00000164548.6	3948.17	0.0501971	0.020492	2.4496	0.0143016	0.130165
ENSG00000153814.7	2079.07	-0.0953298	0.105078	-0.907225	0.364288	0.963945		ENSG00000086300.11	3141.68	0.150212	0.0639464	2.34903	0.0188224	0.155425		ENSG00000106443.10	2097.98	0.0440906	0.0527889	0.835226	0.403591	0.706377		ENSG00000169193.7	583.326	0.0561849	0.0500021	1.12365	0.261161	0.545723
ENSG00000146592.12	6265.65	-0.00529443	0.0934087	-0.0566803	0.9548	0.997239		ENSG00000005020.8	3193.94	0.0830271	0.0872043	0.952099	0.341047	0.627264		ENSG00000106460.14	2475.24	0.0219236	0.0665614	0.329374	0.741873	0.904175		ENSG00000188732.6	192.121	0.00020269	0.032718	0.00619507	0.995057	0.998271
ENSG00000106066.9	2997.82	-0.0166533	0.0758991	-0.219414	0.826328	0.993102		ENSG00000233429.5	466.139	-0.24667	0.109217	-2.25853	0.0239127	#N/A		ENSG00000122644.8	1082.77	-0.342278	0.100272	-3.41348	0.000641393	0.0547991		ENSG00000105926.11	753.596	-0.0421176	0.0552999	-0.761622	0.446285	0.717531
ENSG00000106069.16	919.453	0.0576716	0.0808276	0.713513	0.475528	0.965348		ENSG00000106049.4	360.128	0.0284809	0.0506884	0.561882	0.574196	#N/A		ENSG00000106524.4	483.812	0.0346782	0.0434994	0.79721	0.425329	0.724355		ENSG00000070882.8	1365.07	-0.0166709	0.0326712	-0.510262	0.609868	0.825527
ENSG00000136193.12	950.621	0.0851129	0.0699225	1.21725	0.223511	0.960752		ENSG00000106052.9	4616.42	0.17466	0.0838401	2.08325	0.037228	0.208045		ENSG00000136261.10	601.661	0.0397229	0.0338611	1.17311	0.240751	0.569994		ENSG00000172115.4	1654.07	0.0579845	0.0341404	1.69841	0.0894299	0.316208
ENSG00000106080.6	212.199	-0.0613692	0.0578238	-1.06131	0.288547	0.961948		ENSG00000153814.7	2055.27	-0.133941	0.107946	-1.24081	0.214676	#N/A		ENSG00000106537.7	197.097	-0.0401699	0.0858251	-0.468044	0.639753	0.850959		ENSG00000050344.8	294.937	-0.116099	0.0602372	-1.92736	0.0539347	0.243325
ENSG00000106086.14	812.658	0.0705076	0.0382424	1.8437	0.0652262	0.950537		ENSG00000146592.12	6652.3	0.323107	0.101142	3.1946	0.00140026	0.08294		ENSG00000106546.8	3524.52	-0.0309566	0.054861	-0.564274	0.572568	0.817527		ENSG00000122565.14	2221.14	0.0525893	0.0470209	1.11842	0.263386	0.547592
ENSG00000180354.11	3459.53	0.05083	0.0721833	0.70418	0.481321	0.966013		ENSG00000106066.9	2873.13	-0.0671843	0.082577	-0.813596	0.415876	0.685282		ENSG00000071189.17	5840.95	0.0792914	0.0517705	1.5316	0.125622	0.43132		ENSG00000086300.11	3300.9	0.0930767	0.0424835	2.19089	0.0284597	0.176703
ENSG00000180233.9	2452.37	-0.016485	0.0473646	-0.348044	0.727807	0.989102		ENSG00000106069.16	910.151	-0.0673742	0.0895934	-0.751999	0.452052	#N/A		ENSG00000048052.17	1742.2	-0.0204495	0.0724127	-0.282403	0.777635	0.92045		ENSG00000005020.8	3309.79	0.0148474	0.0596502	0.248908	0.803432	0.924078
ENSG00000235859.4	697.172	0.0880048	0.0407285	2.16077	0.0307133	0.940922		ENSG00000136193.12	927.687	-0.069254	0.0756119	-0.915914	0.359712	#N/A		ENSG00000105849.5	399.236	-0.00423563	0.0732082	-0.0578573	0.953862	0.987916		ENSG00000233429.5	461.047	-0.206776	0.0746158	-2.77121	0.00558484	0.0871482
ENSG00000106100.6	756.144	0.0484797	0.0642593	0.754439	0.450586	0.965348		ENSG00000106080.6	210.909	-0.035523	0.0643322	-0.55218	0.580825	#N/A		ENSG00000105866.9	1983.52	-0.014604	0.0402553	-0.362784	0.716766	0.891821		ENSG00000106049.4	369.189	-0.00299841	0.0303887	-0.0986685	0.921401	0.975306
ENSG00000006625.13	195.224	0.0135791	0.0580102	0.234081	0.814922	0.991545		ENSG00000106086.14	804.199	0.0406813	0.0405917	1.00221	0.316244	#N/A		ENSG00000164649.15	700.084	0.0595077	0.071543	0.831775	0.405536	0.707882		ENSG00000106052.9	4838.31	0.105613	0.0493513	2.14003	0.032352	0.187486
ENSG00000196295.7	6554.19	0.0218719	0.0418379	0.522777	0.601129	0.979143		ENSG00000180354.11	3310.47	-0.087551	0.0746485	-1.17284	0.240858	0.528881		ENSG00000228649.4	131.124	-0.0651719	0.0619536	-1.05195	0.292824	0.62144		ENSG00000153814.7	1955.39	-0.243292	0.0705749	-3.44729	0.000566245	0.0413426
ENSG00000106105.9	780.306	0.0348916	0.0286413	1.21823	0.223138	0.960752		ENSG00000180233.9	2400.58	0.0248167	0.0519821	0.477408	0.633071	0.825889		ENSG00000122591.7	1807.51	-0.0341775	0.0524397	-0.65175	0.514563	0.785684		ENSG00000146592.12	6760.11	0.119758	0.0677591	1.76741	0.0771592	0.291472
ENSG00000106355.5	284.881	-0.110267	0.0772339	-1.4277	0.153379	0.959439		ENSG00000235859.4	686.113	0.0768879	0.0405539	1.89595	0.0579672	#N/A		ENSG00000122550.13	741.332	0.0225081	0.0322664	0.697572	0.485445	0.767243		ENSG00000106066.9	2994.77	0.00500975	0.051834	0.0966498	0.923005	0.975401
ENSG00000105778.13	4593.1	0.0366813	0.0288668	1.27071	0.203832	0.960752		ENSG00000106100.6	736.934	-0.0820198	0.0550814	-1.48907	0.13647	#N/A		ENSG00000136243.12	953.677	0.0152246	0.0312711	0.486858	0.626359	0.842447		ENSG00000106069.16	912.618	-0.0341539	0.0528756	-0.64593	0.518325	0.768425
ENSG00000229358.3	228.469	-0.0299929	0.123488	-0.242881	0.808098	0.990796		ENSG00000006625.13	191.589	0.0478644	0.0655654	0.730025	0.465375	#N/A		ENSG00000156928.4	470.163	0.0620213	0.0278946	2.22341	0.0261881	0.224392		ENSG00000136193.12	961.138	0.0244822	0.0460668	0.531449	0.595108	0.81834
ENSG00000170852.6	3952.06	0.0612271	0.0439318	1.39369	0.163412	0.959439		ENSG00000196295.7	6537.45	-0.0141351	0.0487864	-0.289735	0.772019	0.903309		ENSG00000164548.6	3989.29	0.0727238	0.0259507	2.80238	0.00507276	0.112327		ENSG00000106080.6	214.594	-0.0550865	0.0391023	-1.40878	0.158901	0.42258
ENSG00000122643.14	1927.56	0.0500424	0.0755338	0.662517	0.50764	0.96712		ENSG00000106105.9	769.924	0.00341831	0.0292968	0.116678	0.907115	#N/A		ENSG00000169193.7	586.729	0.0691318	0.0651621	1.06092	0.288726	0.619151		ENSG00000106086.14	823.319	0.0143093	0.0262923	0.544241	0.586276	0.813305
ENSG00000164610.4	147.149	-0.0247155	0.0460767	-0.536399	0.591683	0.979143		ENSG00000106355.5	286.988	0.034511	0.086263	0.400067	0.689107	#N/A		ENSG00000188732.6	192.954	0.00202493	0.0426448	0.0474836	0.962128	0.990622		ENSG00000180354.11	3450.83	-0.00115586	0.0485168	-0.023824	0.980993	0.995916
ENSG00000122507.16	900.422	0.0671308	0.0491184	1.36672	0.171715	0.959439		ENSG00000105778.13	4571.03	0.042595	0.0327499	1.30061	0.19339	0.468628		ENSG00000105926.11	764.583	-0.10292	0.0713439	-1.44259	0.149136	0.467478		ENSG00000180233.9	2467.5	-0.00514065	0.0306766	-0.167576	0.866917	0.952953
ENSG00000173852.9	809.998	0.0488223	0.0637064	0.766363	0.44346	0.965348		ENSG00000229358.3	223.138	-0.10157	0.138613	-0.732757	0.463706	#N/A		ENSG00000070882.8	1354.12	-0.108292	0.0407524	-2.65732	0.00787639	0.133191		ENSG00000235859.4	709.256	0.0661805	0.026625	2.48565	0.0129315	0.124515
ENSG00000122557.5	2229.08	0.0818431	0.0302206	2.70819	0.00676522	0.851151		ENSG00000170852.6	3927.19	0.149309	0.0461471	3.2355	0.00121431	0.08294		ENSG00000172115.4	1674.96	0.0745264	0.0453193	1.64447	0.100078	0.399751		ENSG00000106100.6	743.747	-0.0522523	0.0410045	-1.27431	0.202554	0.480184
ENSG00000271122.1	113.608	0.00296216	0.0640711	0.0462324	0.963125	0.997239		ENSG00000122643.14	1837.35	0.040669	0.0670021	0.606981	0.543863	#N/A		ENSG00000050344.8	304.384	-0.0648459	0.0726076	-0.893101	0.371803	0.687524		ENSG00000006625.13	199.759	0.0313057	0.0389821	0.803078	0.42193	0.697558
ENSG00000228878.3	116.776	-0.129857	0.0556463	-2.33361	0.0196162	0.889636		ENSG00000164610.4	146.715	0.0566446	0.0476632	1.18843	0.234662	#N/A		ENSG00000122565.14	2251.2	0.0804454	0.061346	1.31134	0.189743	0.517406		ENSG00000196295.7	6664.14	0.00758067	0.0306147	0.247615	0.804432	0.924213
ENSG00000122545.13	6729.82	0.0816345	0.0577947	1.41249	0.157805	0.959439		ENSG00000122507.16	895.947	0.0517832	0.0519576	0.996643	0.318938	#N/A		ENSG00000086300.11	3280.33	0.125725	0.0541056	2.32369	0.0201421	0.201901		ENSG00000106105.9	788.711	0.00942933	0.0179325	0.525823	0.599011	0.820525
ENSG00000122547.6	756.206	-0.0404355	0.0874769	-0.462242	0.643908	0.980955		ENSG00000173852.9	787.879	0.0353617	0.0681276	0.519051	0.603725	#N/A		ENSG00000005020.8	3280.03	0.0124011	0.0744104	0.166658	0.86764	0.956416		ENSG00000106355.5	294.139	-0.00645214	0.0543513	-0.118712	0.905504	0.969446
ENSG00000136250.7	7682.44	0.0188404	0.0646049	0.291625	0.770573	0.989443		ENSG00000122557.5	2185.09	0.0715538	0.0301645	2.37212	0.0176863	#N/A		ENSG00000233429.5	476.624	-0.142594	0.0986439	-1.44554	0.148305	0.46692		ENSG00000105778.13	4702.3	0.0348735	0.0206789	1.68643	0.0917138	0.320439
ENSG00000230539.1	579.708	0.0926052	0.0767651	1.20634	0.227685	0.960752		ENSG00000228878.3	120.421	0.00803403	0.0578167	0.138957	0.889484	#N/A		ENSG00000106049.4	373.436	-0.0118605	0.0397124	-0.29866	0.765199	0.914043		ENSG00000229358.3	218.161	-0.161265	0.0857906	-1.87975	0.0601415	0.256496
ENSG00000155849.11	5334.46	0.0371443	0.0517927	0.717172	0.473268	0.965348		ENSG00000122545.13	6619.72	0.153539	0.0613468	2.50281	0.0123211	0.133951		ENSG00000106052.9	4827.99	0.104641	0.062984	1.66139	0.0966354	0.396027		ENSG00000170852.6	4110.98	0.095152	0.0289024	3.29218	0.000994144	0.0489718
ENSG00000187037.4	1021.69	0.17036	0.0907798	1.87663	0.0605688	0.950537		ENSG00000122547.6	754.691	-0.0429612	0.0996802	-0.43099	0.666476	#N/A		ENSG00000153814.7	1958.86	-0.403624	0.0842647	-4.78996	1.66815e-06	0.00900072		ENSG00000122643.14	1947.1	0.0496159	0.0478943	1.03595	0.300227	0.584213
ENSG00000086288.7	363.815	0.103232	0.081992	1.25904	0.208014	0.960752		ENSG00000136250.7	7698.17	-0.0162486	0.0743977	-0.218402	0.827116	0.925919		ENSG00000146592.12	6592.48	0.0921414	0.0810327	1.13709	0.255501	0.588468		ENSG00000164610.4	150.22	0.00871652	0.0316596	0.27532	0.783071	0.914905
ENSG00000010270.9	818.108	0.0511459	0.0492852	1.03775	0.299385	0.961948		ENSG00000230539.1	582.006	0.033716	0.0924598	0.364656	0.715368	#N/A		ENSG00000106066.9	2998.94	0.0343922	0.0650048	0.529072	0.596756	0.828897		ENSG00000122507.16	912.836	0.0132544	0.0325594	0.407084	0.683946	0.863884
ENSG00000227191.2	819.27	0.161242	0.149061	1.08172	0.279379	0.961319		ENSG00000155849.11	5328.31	0.00924306	0.0589691	0.156744	0.875446	0.94822		ENSG00000106069.16	903.043	-0.0764979	0.0700865	-1.09148	0.275062	0.606894		ENSG00000173852.9	810.329	0.0203351	0.0419383	0.484882	0.62776	0.835717
ENSG00000211689.2	686.377	0.0955528	0.110562	0.864244	0.387454	0.963945		ENSG00000187037.4	1043.16	0.224597	0.106204	2.11477	0.0344498	#N/A		ENSG00000136193.12	961.397	0.0267063	0.0616383	0.433274	0.664816	0.866054		ENSG00000122557.5	2254.3	0.0426762	0.0204213	2.08979	0.0366365	0.198443
ENSG00000211694.2	171.039	0.101384	0.132905	0.762836	0.445561	0.965348		ENSG00000086288.7	375.255	0.245791	0.0932037	2.63714	0.00836083	#N/A		ENSG00000106080.6	218.608	-0.0456911	0.0493802	-0.925293	0.354814	0.67672		ENSG00000271122.1	113.958	-0.0446396	0.0422623	-1.05625	0.290854	#N/A
ENSG00000211695.2	218.955	0.1436	0.131233	1.09424	0.27385	0.961319		ENSG00000010270.9	800.03	0.0498661	0.0542641	0.918952	0.358121	#N/A		ENSG00000106086.14	822.751	-0.0306461	0.0338215	-0.906113	0.364876	0.681422		ENSG00000228878.3	121.962	-0.0322985	0.0388466	-0.831437	0.405727	#N/A
ENSG00000272908.1	215.591	0.177704	0.0922702	1.92591	0.0541157	0.950537		ENSG00000227191.2	834.784	0.151379	0.165181	0.916442	0.359435	#N/A		ENSG00000180354.11	3490.13	-0.000196873	0.0649091	-0.00303305	0.99758	0.999258		ENSG00000122545.13	6985.39	0.117487	0.037084	3.16814	0.00153417	0.055934
ENSG00000006715.11	4006.32	0.0498027	0.043825	1.1364	0.255789	0.960752		ENSG00000211689.2	672.172	-0.0640566	0.121395	-0.52767	0.597729	#N/A		ENSG00000180233.9	2485.59	-0.000554936	0.0416467	-0.0133248	0.989369	0.996759		ENSG00000122547.6	771.29	-0.0248808	0.0618724	-0.402131	0.687588	0.86589
ENSG00000241127.3	189.981	-0.0762583	0.0781582	-0.975693	0.329217	0.963945		ENSG00000211694.2	167.828	-0.0489301	0.148395	-0.329728	0.741605	#N/A		ENSG00000235859.4	700.15	0.0482818	0.0345788	1.39628	0.162629	0.486747		ENSG00000136250.7	7740.02	-0.00755728	0.0470053	-0.160775	0.872271	0.95512
ENSG00000006451.3	463.421	0.00819721	0.049625	0.165183	0.8688	0.996793		ENSG00000211695.2	212.288	0.070245	0.144076	0.487556	0.625864	#N/A		ENSG00000106100.6	742.546	-0.111254	0.0449829	-2.47325	0.0133892	0.168916		ENSG00000230539.1	585.469	0.0511648	0.0559203	0.91496	0.360213	0.640237
ENSG00000065883.10	5134.38	0.004073	0.0221507	0.183877	0.85411	0.995581		ENSG00000272908.1	205.523	0.0185209	0.109114	0.16974	0.865215	#N/A		ENSG00000006625.13	201.736	0.0496088	0.0500674	0.990841	0.321763	0.646863		ENSG00000155849.11	5505.47	0.0422305	0.0356946	1.18311	0.236767	0.521477
ENSG00000168303.6	673.242	0.0174616	0.0332127	0.525751	0.599061	0.979143		ENSG00000006715.11	3954.77	0.0616581	0.0470768	1.30974	0.190285	0.464792		ENSG00000196295.7	6689.88	0.0161412	0.0403038	0.400489	0.688796	0.878993		ENSG00000187037.4	1038.2	0.112055	0.0691595	1.62024	0.105181	0.343619
ENSG00000136197.8	137.696	0.0326019	0.0671056	0.48583	0.627087	0.980452		ENSG00000241127.3	192.398	0.103058	0.0843021	1.22249	0.221523	#N/A		ENSG00000106105.9	787.335	-0.0107242	0.0245592	-0.436668	0.662352	0.864486		ENSG00000086288.7	374.462	0.0942707	0.0616833	1.5283	0.126438	0.377422
ENSG00000106588.6	435.013	-0.0431018	0.0416543	-1.03475	0.300786	0.961948		ENSG00000006451.3	461.412	0.067028	0.0539439	1.24255	0.214034	#N/A		ENSG00000106355.5	301.906	0.0363979	0.0690576	0.527066	0.598148	0.828987		ENSG00000010270.9	831.055	0.0372906	0.0325486	1.14569	0.251924	0.537861
ENSG00000106591.3	523.393	-0.0563885	0.0821647	-0.686286	0.492533	0.966363		ENSG00000188185.7	117.64	-0.0859957	0.0679317	-1.26591	0.205544	#N/A		ENSG00000105778.13	4688.96	0.0303302	0.0249791	1.21422	0.224662	0.553385		ENSG00000227191.2	798.885	-0.0165362	0.104164	-0.158752	0.873865	0.95565
ENSG00000164543.5	4409.66	0.038337	0.0471713	0.812718	0.41638	0.965348		ENSG00000065883.10	5116.75	0.0399798	0.0232172	1.722	0.0850703	0.313		ENSG00000229358.3	221.361	-0.27936	0.107849	-2.59028	0.00958969	0.146634		ENSG00000211689.2	669.919	-0.0684749	0.0720326	-0.950609	0.341803	0.623388
ENSG00000106603.13	2655.17	0.0434161	0.0497361	0.872931	0.382701	0.963945		ENSG00000168303.6	660.964	-0.00190429	0.0356814	-0.0533694	0.957438	#N/A		ENSG00000170852.6	4091.67	0.0990475	0.0360479	2.74766	0.00600219	0.119517		ENSG00000211694.2	165.509	-0.0968625	0.0909013	-1.06558	0.286614	0.569679
ENSG00000106605.6	473.062	0.0412546	0.0758577	0.543843	0.58655	0.979143		ENSG00000136197.8	136.312	0.0972993	0.076902	1.26524	0.205787	#N/A		ENSG00000122643.14	1960.85	0.0638318	0.0552461	1.15541	0.247923	0.579059		ENSG00000211695.2	216.181	-0.00917574	0.0863115	-0.10631	0.915337	0.973796
ENSG00000106608.12	688.671	0.0314874	0.0406683	0.774249	0.438783	0.965348		ENSG00000106588.6	434.614	-0.00849664	0.0458384	-0.185361	0.852946	#N/A		ENSG00000164610.4	151.177	0.00593096	0.0407432	0.145569	0.884261	0.962051		ENSG00000272908.1	213.426	0.0773523	0.0723692	1.06886	0.285134	0.568501
ENSG00000078967.8	142.208	-0.0425389	0.0466846	-0.911199	0.362191	0.963945		ENSG00000106591.3	511.95	-0.0179463	0.0875931	-0.204883	0.837664	#N/A		ENSG00000122507.16	912.493	-0.0276794	0.0439483	-0.629818	0.528814	0.796841		ENSG00000006715.11	4126.77	0.0767405	0.0279228	2.74831	0.00599042	0.0898725
ENSG00000272655.1	153.041	-0.022183	0.0598701	-0.370519	0.710996	0.987382		ENSG00000164543.5	4404.15	0.108499	0.0486495	2.23022	0.0257331	0.176335		ENSG00000173852.9	806.932	-0.00734623	0.0563386	-0.130394	0.896255	0.967212		ENSG00000241127.3	197.504	0.00884151	0.0530112	0.166786	0.867539	0.953137
ENSG00000235314.1	146.488	-0.042569	0.0728088	-0.584669	0.55877	0.979143		ENSG00000106603.13	2628.71	0.0549762	0.0506	1.08649	0.277264	0.57398		ENSG00000122557.5	2228.33	0.00548884	0.0252783	0.217136	0.828102	0.942856		ENSG00000006451.3	474.406	0.0176143	0.0328206	0.536685	0.591485	0.816514
ENSG00000136279.14	11057.9	-0.0524476	0.0527542	-0.994188	0.320131	0.963945		ENSG00000106605.6	457.636	0.105517	0.0798205	1.32193	0.186192	#N/A		ENSG00000271122.1	113.569	-0.0855478	0.0558373	-1.53209	0.1255	#N/A		ENSG00000065883.10	5243.14	0.0125924	0.014641	0.860083	0.389743	0.667635
ENSG00000122678.10	621.393	-0.209867	0.0735233	-2.85443	0.00431147	0.851151		ENSG00000106608.12	682.334	-0.0574497	0.0452612	-1.26929	0.204336	#N/A		ENSG00000228878.3	125.06	0.0157238	0.048102	0.326885	0.743755	#N/A		ENSG00000168303.6	683.979	0.0033229	0.0222086	0.149622	0.881063	0.958285
ENSG00000106628.6	125.118	-0.186866	0.0694511	-2.69062	0.00713199	0.851151		ENSG00000078967.8	141.134	-0.0771902	0.0448757	-1.72009	0.0854161	#N/A		ENSG00000122545.13	6952.53	0.121377	0.0476053	2.54965	0.0107832	0.154169		ENSG00000136197.8	143.451	0.0849083	0.0452374	1.87695	0.0605249	0.256789
ENSG00000106636.3	1341.06	0.0678555	0.0326448	2.0786	0.0376541	0.940922		ENSG00000272655.1	149.394	-0.0824861	0.0614555	-1.34221	0.179529	#N/A		ENSG00000122547.6	777.483	0.00279794	0.0814874	0.0343358	0.972609	0.992753		ENSG00000106588.6	444.677	-0.0127144	0.0266185	-0.477651	0.632899	0.838854
ENSG00000015676.13	2598.44	0.0105748	0.0369693	0.286044	0.774845	0.989443		ENSG00000235314.1	145.262	0.0274352	0.0822961	0.333371	0.738854	#N/A		ENSG00000136250.7	7647.34	-0.0400272	0.0573608	-0.697814	0.485293	0.767243		ENSG00000106591.3	528.402	-0.0365924	0.0531007	-0.689114	0.490752	0.751613
ENSG00000136271.6	917.545	-0.0453967	0.0403693	-1.12454	0.260786	0.960752		ENSG00000136279.14	10991.5	-0.0293035	0.0583291	-0.502382	0.615399	0.819356		ENSG00000230539.1	572.706	0.0133529	0.0697784	0.191362	0.848242	0.94939		ENSG00000164543.5	4574.59	0.072972	0.0291591	2.50255	0.0123303	0.122573
ENSG00000158604.10	2074.75	-0.00154545	0.0234165	-0.0659983	0.947379	0.996906		ENSG00000122678.10	633.211	-0.139753	0.0784743	-1.78087	0.0749334	#N/A		ENSG00000155849.11	5536.1	0.0563161	0.0466888	1.2062	0.227741	0.556473		ENSG00000106603.13	2736.42	0.058391	0.0346495	1.68519	0.0919516	0.320799
ENSG00000105953.10	1530.09	-0.00420301	0.0631356	-0.0665712	0.946923	0.996906		ENSG00000106628.6	126.427	-0.190249	0.0724427	-2.6262	0.00863446	#N/A		ENSG00000187037.4	971.924	-0.0488941	0.0838633	-0.583021	0.559879	0.812458		ENSG00000106605.6	483.476	0.0767303	0.0510854	1.502	0.133097	0.388314
ENSG00000122515.10	703.725	-0.0821813	0.101581	-0.809026	0.4185	0.965348		ENSG00000106636.3	1307.79	0.043957	0.0357407	1.22989	0.21874	#N/A		ENSG00000086288.7	358.027	-0.0322314	0.0783727	-0.411258	0.680883	0.875384		ENSG00000106608.12	695.888	-0.0157909	0.0275722	-0.572712	0.56684	0.801751
ENSG00000196262.9	5265.25	0.00772726	0.0571053	0.135316	0.892362	0.996793		ENSG00000015676.13	2574.4	-0.0595506	0.0430225	-1.38417	0.166305	0.430448		ENSG00000010270.9	828.763	0.0190586	0.041736	0.456646	0.647925	0.855008		ENSG00000078967.8	142.583	-0.0571103	0.0300928	-1.89781	0.0577217	0.251192
ENSG00000105968.14	2849.89	0.0470647	0.0263837	1.78385	0.0744478	0.950537		ENSG00000136271.6	903.534	-0.143421	0.0448512	-3.19772	0.00138521	#N/A		ENSG00000227191.2	749.977	-0.281787	0.125995	-2.23649	0.0253197	0.222385		ENSG00000272655.1	153.696	-0.0429335	0.038028	-1.129	0.258899	0.54375
ENSG00000146676.5	4105.02	-0.0222461	0.0456374	-0.487454	0.625937	0.980452		ENSG00000158604.10	2031.39	-0.0577275	0.0266081	-2.16954	0.0300416	#N/A		ENSG00000211689.2	663.693	-0.195123	0.0931159	-2.09548	0.036128	0.254947		ENSG00000235314.1	148.505	-0.0073536	0.0466827	-0.157523	0.874833	0.956206
ENSG00000136286.10	6484.52	-0.0260995	0.0527974	-0.494334	0.62107	0.980452		ENSG00000105953.10	1503.38	-0.0889095	0.0664058	-1.33888	0.18061	#N/A		ENSG00000211694.2	164.959	-0.249067	0.111028	-2.24328	0.0248788	0.221092		ENSG00000136279.14	11270.5	-0.0117572	0.0347825	-0.338021	0.735347	0.889407
ENSG00000232956.4	534.789	0.0243221	0.0492829	0.49352	0.621645	0.980452		ENSG00000122515.10	695.674	-0.206169	0.102305	-2.01523	0.0438807	#N/A		ENSG00000211695.2	210.441	-0.13657	0.103912	-1.31428	0.188752	0.516552		ENSG00000122678.10	620.803	-0.158895	0.0463589	-3.42749	0.000609187	0.0419892
ENSG00000136280.11	4270.35	0.0101535	0.0461119	0.220193	0.825721	0.992835		ENSG00000196262.9	5119.44	0.04711	0.0614281	0.766913	0.443134	0.707033		ENSG00000272908.1	207.359	0.0146019	0.0906395	0.161098	0.872016	0.957513		ENSG00000106628.6	125.549	-0.147755	0.0433527	-3.4082	0.000653928	#N/A
ENSG00000136270.9	1022.51	-0.0942239	0.0482154	-1.95423	0.050674	0.950537		ENSG00000105968.14	2787.38	-7.60852e-05	0.0233892	-0.003253	0.997404	0.997855		ENSG00000006715.11	4132.9	0.0953291	0.0359367	2.65269	0.00798521	0.133374		ENSG00000106636.3	1368.68	0.0665488	0.0207677	3.20443	0.0013533	0.0535186
ENSG00000214765.4	569.198	-0.082573	0.0405179	-2.03794	0.0415562	0.940922		ENSG00000146676.5	4060.46	0.0243238	0.0501843	0.484691	0.627896	0.825081		ENSG00000241127.3	202.389	0.0480416	0.0708293	0.678273	0.497599	0.775265		ENSG00000015676.13	2636.9	-0.0132528	0.0249943	-0.530233	0.59595	0.818593
ENSG00000146674.10	169.97	0.151677	0.126328	1.20066	0.229882	0.960752		ENSG00000136286.10	6325.9	-0.122589	0.0545015	-2.24927	0.0244951	0.175429		ENSG00000006451.3	477.423	0.00216489	0.0417851	0.0518102	0.95868	0.989543		ENSG00000136271.6	921.957	-0.0630599	0.0271027	-2.3267	0.0199811	0.149875
ENSG00000136205.12	763.268	-0.0658868	0.0948244	-0.69483	0.487162	0.966363		ENSG00000232956.4	521.756	-0.0502764	0.0554542	-0.906629	0.364603	#N/A		ENSG00000065883.10	5274.51	0.0112393	0.0202289	0.55561	0.578478	0.819771		ENSG00000158604.10	2099.73	-0.0084272	0.0164678	-0.511738	0.608834	0.824678
ENSG00000136273.7	936.891	0.0240125	0.0340565	0.705079	0.480761	0.966013		ENSG00000136280.11	4228.05	0.0130352	0.0516747	0.252254	0.800845	0.913172		ENSG00000168303.6	690.935	0.00925398	0.0285929	0.323646	0.746206	0.905481		ENSG00000105953.10	1502.83	-0.085547	0.0423883	-2.01817	0.0435731	0.217374
ENSG00000183696.9	1166.29	-0.0253262	0.0510834	-0.495783	0.620048	0.980452		ENSG00000136270.9	1004	-0.163504	0.0521302	-3.13646	0.00170999	#N/A		ENSG00000136197.8	143.407	0.124668	0.0589355	2.11532	0.0344024	0.249441		ENSG00000122515.10	681.073	-0.175276	0.0662771	-2.64459	0.00817897	0.102994
ENSG00000179869.10	333.048	-0.473688	0.195149	-2.42731	0.0152113	0.889636		ENSG00000214765.4	573.973	-0.0107282	0.0433258	-0.247617	0.804431	#N/A		ENSG00000106588.6	449.979	0.00955136	0.0370359	0.257895	0.796488	0.929232		ENSG00000196262.9	5302.75	0.0105273	0.0390507	0.269581	0.787482	0.916813
ENSG00000185811.12	10716.7	0.029971	0.0367667	0.815167	0.414977	0.965348		ENSG00000146674.10	160.691	0.0344292	0.1273	0.270458	0.786808	#N/A		ENSG00000106591.3	545.544	-0.0120839	0.0700451	-0.172517	0.863031	0.955016		ENSG00000105968.14	2889.79	0.0238808	0.0156987	1.52119	0.128211	0.380621
ENSG00000132436.7	413.81	0.000721502	0.0688292	0.0104825	0.991636	0.998548		ENSG00000136205.12	760.223	-0.121026	0.0951352	-1.27214	0.203322	#N/A		ENSG00000164543.5	4597.2	0.0835342	0.0380235	2.19691	0.0280271	0.229861		ENSG00000146676.5	4191.81	0.00378997	0.0290138	0.130626	0.896071	0.965197
ENSG00000106070.13	346.746	0.036185	0.108538	0.333385	0.738844	0.989102		ENSG00000136273.7	927.629	-0.0204085	0.0389577	-0.523862	0.600374	#N/A		ENSG00000106603.13	2732.64	0.0958201	0.0418335	2.29051	0.0219918	0.208798		ENSG00000136286.10	6368.01	-0.0720993	0.0355271	-2.02941	0.0424161	0.215414
ENSG00000132432.9	680.831	-0.0158986	0.0579199	-0.274493	0.783706	0.989817		ENSG00000183696.9	1166.14	-0.0276	0.0602723	-0.457922	0.647009	#N/A		ENSG00000106605.6	482.821	0.102814	0.0603804	1.70278	0.0886094	0.381188		ENSG00000232956.4	544.885	-0.0138406	0.034698	-0.398888	0.689975	0.867213
ENSG00000132434.5	312.425	-0.0200131	0.0351846	-0.568802	0.56949	0.979143		ENSG00000179869.10	385.627	0.187444	0.226618	0.82714	0.408158	#N/A		ENSG00000106608.12	704.537	-0.0162062	0.0370282	-0.437671	0.661625	0.864006		ENSG00000136280.11	4376.26	0.0281319	0.030742	0.915098	0.36014	0.640237
ENSG00000154978.8	2129.4	-0.0166991	0.0434753	-0.384105	0.700901	0.986232		ENSG00000185811.12	10699.6	0.00042143	0.0437391	0.00963507	0.992312	0.997645		ENSG00000078967.8	144.494	-0.0605997	0.0399652	-1.51631	0.129441	0.437636		ENSG00000136270.9	1027.77	-0.089274	0.031361	-2.84665	0.00441816	0.0789913
ENSG00000146729.5	843.423	-0.0632707	0.0346749	-1.82468	0.0680491	0.950537		ENSG00000132436.7	409.747	0.0176514	0.0735483	0.239998	0.810332	#N/A		ENSG00000272655.1	156.783	-0.00477463	0.0538553	-0.0886567	0.929355	0.979992		ENSG00000214765.4	581.878	-0.0345164	0.0275811	-1.25145	0.210769	0.491316
ENSG00000146731.6	1856.5	0.0562627	0.0419328	1.34173	0.179682	0.959439		ENSG00000106070.13	368.451	0.162817	0.113469	1.4349	0.151316	#N/A		ENSG00000235314.1	150.284	0.0189706	0.0632653	0.299857	0.764286	0.913536		ENSG00000146674.10	164.012	0.0224285	0.0860873	0.260531	0.794454	0.919301
ENSG00000129103.13	1677.89	-0.00146331	0.042198	-0.0346772	0.972337	0.99757		ENSG00000132432.9	660.548	0.0134838	0.0596478	0.226057	0.821157	#N/A		ENSG00000136279.14	11400.3	0.0392431	0.0477676	0.821543	0.411337	0.713273		ENSG00000136205.12	754.203	-0.102115	0.0614223	-1.66251	0.0964101	0.328407
ENSG00000106153.12	2393.54	-0.0159892	0.0507742	-0.314908	0.752832	0.98926		ENSG00000132434.5	310.892	-0.0466188	0.0372919	-1.25011	0.211261	#N/A		ENSG00000122678.10	639.039	-0.11884	0.0594489	-1.99903	0.0456046	0.285309		ENSG00000136273.7	947.421	-0.0145027	0.0238019	-0.609307	0.542321	0.785178
ENSG00000234444.5	2156.43	-0.0328169	0.0497091	-0.660179	0.509139	0.967435		ENSG00000154978.8	2125.95	-0.00772473	0.0488496	-0.158133	0.874352	#N/A		ENSG00000106628.6	131.177	-0.0855482	0.0536346	-1.59502	0.110708	0.412582		ENSG00000183696.9	1175.37	-0.0314664	0.0354929	-0.886557	0.375318	0.653618
ENSG00000227986.1	168.08	-0.0612616	0.061775	-0.991689	0.321349	0.963945		ENSG00000146729.5	833.649	-0.0329823	0.0349688	-0.943191	0.345583	#N/A		ENSG00000106636.3	1369.95	0.0794121	0.0288392	2.75362	0.00589407	0.11847		ENSG00000179869.10	354.118	-0.148609	0.140199	-1.05998	0.289153	0.572426
ENSG00000173041.7	566.664	-0.0701325	0.0792237	-0.885246	0.376024	0.963945		ENSG00000146731.6	1815.36	0.0364865	0.0469497	0.777141	0.437075	#N/A		ENSG00000015676.13	2685.64	0.00846934	0.0331098	0.255795	0.798109	0.929695		ENSG00000185811.12	10840.4	-0.00852456	0.0266579	-0.319777	0.749138	0.89796
ENSG00000196247.7	1313.73	-0.106433	0.0794036	-1.3404	0.180114	0.959439		ENSG00000129103.13	1647.93	-0.0370523	0.0465955	-0.79519	0.426503	#N/A		ENSG00000136271.6	948.838	-0.0258447	0.0348955	-0.74063	0.458918	0.750311		ENSG00000132436.7	428.63	0.0410776	0.0476271	0.862482	0.388422	0.666486
ENSG00000197008.5	415.712	-0.0730317	0.0848837	-0.860374	0.389583	0.963945		ENSG00000106153.12	2335.94	0.0560598	0.0576441	0.972516	0.330794	#N/A		ENSG00000158604.10	2133.56	0.00867933	0.0219302	0.395771	0.692274	0.880891		ENSG00000106070.13	363.483	0.055359	0.0752823	0.735352	0.462125	0.729161
ENSG00000198039.7	333.479	-0.136796	0.0769614	-1.77746	0.0754918	0.950537		ENSG00000234444.5	2152.17	-0.00922036	0.0532409	-0.173182	0.862509	#N/A		ENSG00000105953.10	1510.06	-0.12374	0.0525953	-2.35269	0.0186383	0.196957		ENSG00000132432.9	684.55	-0.00274626	0.0365079	-0.0752238	0.940037	0.982123
ENSG00000152926.10	3174.14	0.0064394	0.102311	0.0629396	0.949815	0.997134		ENSG00000227986.1	167.489	-0.058185	0.0651289	-0.893382	0.371653	#N/A		ENSG00000122515.10	694.95	-0.184688	0.0824621	-2.23967	0.0251126	0.222231		ENSG00000132434.5	317.423	-0.0122558	0.0235037	-0.521443	0.602058	0.822014
ENSG00000213462.4	3055.05	0.0477957	0.0690053	0.692638	0.488537	0.966363		ENSG00000173041.7	573.153	0.0863921	0.0912906	0.946342	0.343974	#N/A		ENSG00000196262.9	5348.58	-0.00855618	0.049678	-0.172233	0.863254	0.95512		ENSG00000154978.8	2155.95	-0.0101269	0.031535	-0.321132	0.74811	0.89758
ENSG00000234585.2	270.94	0.0836057	0.0785648	1.06416	0.287255	0.961948		ENSG00000196247.7	1359.6	0.140223	0.0930709	1.50663	0.131907	#N/A		ENSG00000105968.14	2906.13	0.0237944	0.0174553	1.36316	0.172832	0.499663		ENSG00000146729.5	851.874	-0.0342526	0.0225796	-1.51697	0.129275	0.381567
ENSG00000146757.9	391.043	-0.150697	0.104119	-1.44736	0.147797	0.959439		ENSG00000197008.5	421.542	0.101571	0.0927051	1.09564	0.273238	#N/A		ENSG00000146676.5	4240.94	0.0211502	0.0392116	0.539385	0.589621	0.8255		ENSG00000146731.6	1904.61	0.0649282	0.0286322	2.26766	0.0233499	0.160052
ENSG00000228409.1	341.54	-0.0451807	0.0390515	-1.15695	0.247292	0.960752		ENSG00000198039.7	337.415	-0.00695256	0.0855927	-0.0812284	0.93526	#N/A		ENSG00000136286.10	6414.31	-0.0995855	0.0438617	-2.27045	0.0231805	0.213097		ENSG00000129103.13	1705.74	0.00164383	0.0281861	0.0583207	0.953493	0.987965
ENSG00000196715.5	682.644	0.0127558	0.0287802	0.443215	0.65761	0.983036		ENSG00000152926.10	3152.09	0.17471	0.116528	1.4993	0.133797	0.38604		ENSG00000232956.4	555.649	0.0103953	0.0445476	0.233352	0.815488	0.938101		ENSG00000106153.12	2410.1	0.0088668	0.0332959	0.266303	0.790006	0.917632
ENSG00000126522.12	311.013	0.0106576	0.0561076	0.189948	0.84935	0.994827		ENSG00000213462.4	3025.57	0.0600037	0.0727739	0.824522	0.409643	0.680075		ENSG00000136280.11	4440.03	0.0554475	0.0417325	1.32864	0.183966	0.512309		ENSG00000234444.5	2206.63	-0.00437436	0.0363344	-0.120392	0.904173	0.969207
ENSG00000169902.9	462.124	0.190699	0.129555	1.47196	0.141033	0.959439		ENSG00000234585.2	264.298	0.0664097	0.0804271	0.825713	0.408967	#N/A		ENSG00000136270.9	1074.24	-0.0287589	0.038934	-0.738658	0.460115	0.751094		ENSG00000227986.1	171.259	-0.0323411	0.0434541	-0.74426	0.456719	0.724644
ENSG00000243335.4	1343.94	0.0380384	0.0431586	0.881364	0.378121	0.963945		ENSG00000146757.9	393.546	0.0452267	0.114737	0.394177	0.69345	#N/A		ENSG00000214765.4	593.886	0.000670112	0.0354194	0.0189193	0.984905	0.995654		ENSG00000173041.7	590.681	0.0172852	0.0555398	0.311223	0.755631	0.902319
ENSG00000154710.11	151.303	-0.00788187	0.0503359	-0.156585	0.875572	0.996793		ENSG00000228409.1	340.071	-0.0229995	0.0424278	-0.542086	0.587759	#N/A		ENSG00000146674.10	161.63	-0.0696752	0.105154	-0.662599	0.507587	0.781685		ENSG00000196247.7	1399.53	0.0658829	0.0578266	1.13932	0.25457	0.539672
ENSG00000272831.1	390.05	-0.000818666	0.0473584	-0.0172866	0.986208	0.998293		ENSG00000196715.5	672.275	-0.00777027	0.0319361	-0.243307	0.807768	#N/A		ENSG00000136205.12	754.547	-0.0775499	0.0746893	-1.0383	0.29913	0.627109		ENSG00000197008.5	432.171	0.0200403	0.0561037	0.357201	0.720941	0.882891
ENSG00000106609.12	2577.56	0.0337586	0.0292405	1.15452	0.248288	0.960752		ENSG00000126522.12	303.062	-0.0895515	0.058431	-1.5326	0.125374	#N/A		ENSG00000136273.7	954.459	-0.0286201	0.0311371	-0.919161	0.358011	0.678695		ENSG00000198039.7	347.775	-0.0150735	0.0516934	-0.291595	0.770597	0.909645
ENSG00000126524.5	469.884	0.00448365	0.0688453	0.0651264	0.948073	0.997097		ENSG00000169902.9	449.614	0.153403	0.138827	1.10499	0.269162	#N/A		ENSG00000183696.9	1180.33	-0.0556856	0.0434364	-1.282	0.199842	0.526299		ENSG00000152926.10	3376.39	0.082044	0.0729539	1.1246	0.260758	0.545512
ENSG00000067601.6	132.755	0.0209265	0.0498464	0.41982	0.674617	0.985171		ENSG00000229180.4	160.521	-0.248702	0.149492	-1.66365	0.0961828	#N/A		ENSG00000179869.10	326.061	-0.0351423	0.168055	-0.209112	0.834361	0.944759		ENSG00000213462.4	3185.94	0.0670452	0.0502228	1.33496	0.181891	0.454128
ENSG00000106610.10	345.183	-0.0412118	0.0315476	-1.30634	0.191438	0.959682		ENSG00000243335.4	1319.36	-0.0328579	0.0513961	-0.639307	0.522623	#N/A		ENSG00000185811.12	10855.3	-0.0381734	0.0339769	-1.12351	0.261221	0.594711		ENSG00000234585.2	276.949	0.0725022	0.0557473	1.30055	0.193412	0.468133
ENSG00000273448.1	118.824	-0.0517014	0.0659432	-0.78403	0.433023	0.965348		ENSG00000154710.11	150.886	-0.0302291	0.0569322	-0.530967	0.595442	#N/A		ENSG00000132436.7	439.312	0.110224	0.0633004	1.74128	0.0816341	0.367893		ENSG00000146757.9	405.711	-0.00540294	0.0749823	-0.0720562	0.942557	0.982753
ENSG00000158321.11	441.128	0.131024	0.0777007	1.68627	0.0917439	0.950537		ENSG00000272831.1	381.309	0.043125	0.0529358	0.814666	0.415263	#N/A		ENSG00000106070.13	350.22	0.000527859	0.0856331	0.0061642	0.995082	0.998731		ENSG00000228409.1	346.511	-0.029365	0.0260289	-1.12817	0.259249	0.54375
ENSG00000225648.1	430.429	-0.0547388	0.064884	-0.843641	0.39887	0.963945		ENSG00000106609.12	2532.61	-0.0166406	0.0330382	-0.503677	0.614489	0.819356		ENSG00000132432.9	699.168	0.011967	0.0451378	0.265122	0.790916	0.927223		ENSG00000196715.5	688.509	-0.00733724	0.0209045	-0.350988	0.725598	0.883658
ENSG00000196313.7	705.236	-0.0373698	0.0694668	-0.537952	0.59061	0.979143		ENSG00000126524.5	461.197	0.0339745	0.0741265	0.458332	0.646714	#N/A		ENSG00000132434.5	321.48	0.00678232	0.0292455	0.23191	0.816608	0.93863		ENSG00000126522.12	314.035	0.00522565	0.0358115	0.145921	0.883984	0.959291
ENSG00000106133.13	276.143	-0.0965198	0.0853924	-1.13031	0.258346	0.960752		ENSG00000067601.6	131.53	-0.0690144	0.0531497	-1.29849	0.194119	#N/A		ENSG00000154978.8	2170	0.00449184	0.0425623	0.105536	0.915951	0.975059		ENSG00000169902.9	483.248	0.158441	0.0946391	1.67416	0.0941	0.324957
ENSG00000174353.13	305.117	-0.024061	0.0540978	-0.444769	0.656487	0.982829		ENSG00000106610.10	342.249	-0.0482945	0.0373936	-1.29152	0.196524	#N/A		ENSG00000146729.5	863.797	-0.0161727	0.0302958	-0.533827	0.593461	0.827218		ENSG00000229180.4	156.159	-0.240783	0.092969	-2.58992	0.00959969	0.110121
ENSG00000233369.3	215.369	-0.0149018	0.084935	-0.175449	0.860727	0.996489		ENSG00000273448.1	117.872	-0.00746798	0.0720413	-0.103662	0.917437	#N/A		ENSG00000239789.1	111.434	0.0500477	0.0452311	1.10649	0.268516	#N/A		ENSG00000243335.4	1354.86	-0.00415635	0.0297018	-0.139936	0.88871	0.962059
ENSG00000130305.12	522.267	-0.051549	0.0425469	-1.21158	0.225673	0.960752		ENSG00000158321.11	450.009	0.0640893	0.0875841	0.731746	0.464324	#N/A		ENSG00000146731.6	1915.72	0.0806731	0.0369021	2.18614	0.0288052	0.232542		ENSG00000154710.11	153.931	-0.0170317	0.0336102	-0.506741	0.612336	0.826073
ENSG00000009954.6	2524.3	0.0986669	0.0392409	2.51439	0.0119239	0.889636		ENSG00000225648.1	423.611	-0.0695962	0.068367	-1.01798	0.308688	#N/A		ENSG00000129103.13	1740.38	0.03331	0.0371097	0.897608	0.369395	0.684589		ENSG00000272831.1	399.732	0.0366438	0.0318588	1.15019	0.250065	0.536043
ENSG00000106635.3	304.113	-0.0231907	0.0475788	-0.487416	0.625964	0.980452		ENSG00000196313.7	698.506	-0.0884329	0.0742021	-1.19178	0.233346	#N/A		ENSG00000106153.12	2423.31	0.0170518	0.0447947	0.380666	0.703451	0.886833		ENSG00000106609.12	2618.87	0.0207992	0.0189118	1.0998	0.27142	0.554921
ENSG00000106638.11	557.793	-0.0423376	0.037544	-1.12768	0.259455	0.960752		ENSG00000106133.13	273.95	-0.207261	0.0866248	-2.39263	0.0167279	#N/A		ENSG00000234444.5	2262.15	0.0177669	0.0455073	0.390419	0.696227	0.882905		ENSG00000126524.5	480.715	0.0300468	0.0459151	0.654399	0.512855	0.764643
ENSG00000071462.7	499.049	0.0309761	0.0471364	0.657159	0.511078	0.967927		ENSG00000174353.13	298.032	-0.138848	0.0582923	-2.38193	0.017222	#N/A		ENSG00000227986.1	176.601	-0.00543436	0.055201	-0.0984468	0.921578	0.976715		ENSG00000067601.6	135.975	0.00833317	0.0325062	0.256356	0.797676	0.920617
ENSG00000106077.14	129.742	-0.12857	0.0682903	-1.88269	0.0597424	0.950537		ENSG00000233369.3	212.605	0.0333692	0.0886277	0.37651	0.706538	#N/A		ENSG00000173041.7	608.132	0.0683916	0.0724553	0.943914	0.345214	0.668255		ENSG00000106610.10	347.893	-0.0455403	0.0235687	-1.93224	0.0533303	0.242039
ENSG00000106683.10	238.377	-0.124779	0.0981124	-1.27179	0.203446	0.960752		ENSG00000130305.12	517.544	-0.0637152	0.0450307	-1.41493	0.15709	#N/A		ENSG00000196247.7	1412.83	0.137943	0.0756287	1.82395	0.0681593	0.338818		ENSG00000273448.1	120.699	-0.0183761	0.0415713	-0.442037	0.658463	#N/A
ENSG00000106682.10	5087.28	0.0591959	0.0361181	1.63895	0.101223	0.95709		ENSG00000009954.6	2478.95	0.0309558	0.0436926	0.708491	0.478641	0.728905		ENSG00000197008.5	440.392	0.0647071	0.0717917	0.901317	0.36742	0.683164		ENSG00000158321.11	444.129	0.0123638	0.0577926	0.213934	0.830598	0.935713
ENSG00000086730.12	3604.75	0.0200177	0.0707443	0.282958	0.777209	0.989763		ENSG00000106635.3	296.137	-0.0850417	0.047727	-1.78184	0.0747761	#N/A		ENSG00000198039.7	357.969	0.059574	0.0658062	0.905295	0.365309	0.681634		ENSG00000225648.1	436.516	-0.0359776	0.0433881	-0.829205	0.406989	0.684967
ENSG00000049541.6	445.212	0.0135604	0.0351792	0.385465	0.699893	0.986232		ENSG00000106638.11	545.118	-0.132801	0.0398813	-3.32992	0.000868714	#N/A		ENSG00000152926.10	3422.85	0.137369	0.0903094	1.52109	0.128237	0.43554		ENSG00000196313.7	697.228	-0.0986504	0.0455877	-2.16397	0.0304666	0.182438
ENSG00000106665.11	223.344	-0.155299	0.104241	-1.48981	0.136275	0.959439		ENSG00000071462.7	489.719	-0.0416014	0.0525343	-0.79189	0.428425	#N/A		ENSG00000213462.4	3195.3	0.101724	0.0620304	1.6399	0.101026	0.400687		ENSG00000106133.13	276.568	-0.113518	0.0554857	-2.0459	0.0407665	0.210089
ENSG00000158517.9	3280.68	0.0564325	0.0990773	0.56958	0.568963	0.979143		ENSG00000106077.14	128.733	-0.10732	0.0682782	-1.5718	0.115997	#N/A		ENSG00000234585.2	274.097	0.0711644	0.0741165	0.96017	0.336969	0.661603		ENSG00000174353.13	302.362	-0.0834989	0.0404398	-2.06477	0.0389448	0.204594
ENSG00000196275.9	160.856	0.00204988	0.0537813	0.0381152	0.969596	0.997338		ENSG00000106683.10	239.227	-0.132248	0.104884	-1.26089	0.207348	#N/A		ENSG00000146757.9	421.069	0.0660731	0.0969947	0.681203	0.495743	0.774093		ENSG00000233369.3	218.82	-0.00264029	0.0593635	-0.0444768	0.964524	0.990721
ENSG00000174428.12	227.538	-0.0396772	0.0555696	-0.714009	0.475222	0.965348		ENSG00000106682.10	4971.08	0.00977584	0.0394458	0.24783	0.804266	0.913217		ENSG00000228409.1	353.155	-0.0174054	0.0322689	-0.539386	0.589621	0.8255		ENSG00000130305.12	529.824	-0.0333482	0.0267811	-1.24521	0.213054	0.494477
ENSG00000165178.8	1500.69	-0.0199497	0.105331	-0.189399	0.84978	0.994827		ENSG00000086730.12	3528.77	0.0361787	0.0712475	0.507789	0.611602	0.819356		ENSG00000196715.5	690.53	-0.0219541	0.0273112	-0.80385	0.421484	0.720797		ENSG00000009954.6	2573.93	0.0577106	0.0255075	2.26249	0.0236672	0.161086
ENSG00000205583.9	159.701	-0.199737	0.120359	-1.65951	0.0970134	0.950996		ENSG00000049541.6	436.56	0.0321121	0.0374405	0.857684	0.391067	#N/A		ENSG00000126522.12	317.169	0.0589227	0.0477186	1.2348	0.216907	0.545487		ENSG00000106635.3	302.551	-0.056293	0.0294443	-1.91184	0.0558961	0.24772
ENSG00000223705.5	359.829	-0.0820153	0.0917533	-0.893868	0.371393	0.963945		ENSG00000106665.11	220.012	-0.227669	0.109253	-2.08386	0.0371726	#N/A		ENSG00000169902.9	474.69	0.203494	0.115647	1.75961	0.0784738	0.360392		ENSG00000106638.11	558.346	-0.0565169	0.0246007	-2.29737	0.0215975	0.15495
ENSG00000127957.12	436.529	0.0226837	0.0373239	0.607752	0.543352	0.976061		ENSG00000158517.9	3173.2	0.0360188	0.0999864	0.360237	0.71867	0.874816		ENSG00000229180.4	160.634	-0.192591	0.117008	-1.64596	0.0997719	0.399205		ENSG00000071462.7	507.895	0.0205101	0.0301895	0.679378	0.496899	0.755271
ENSG00000127946.12	1311.12	-0.029031	0.133261	-0.21785	0.827546	0.993251		ENSG00000196275.9	158.111	-0.107041	0.0610937	-1.75207	0.0797614	#N/A		ENSG00000243335.4	1375.53	-0.00400577	0.039421	-0.101615	0.919062	0.976298		ENSG00000106077.14	129.399	-0.0924784	0.0431357	-2.14389	0.0320414	#N/A
ENSG00000005486.12	248.582	-0.131144	0.0741155	-1.76945	0.0768183	0.950537		ENSG00000174428.12	224.337	-0.108192	0.0613195	-1.76439	0.0776662	#N/A		ENSG00000154710.11	155.842	-0.00581068	0.0459128	-0.126559	0.899289	0.968724		ENSG00000106683.10	234.616	-0.139026	0.0659125	-2.10926	0.0349225	0.194366
ENSG00000127948.9	630.285	0.0154363	0.0764884	0.201812	0.840064	0.994348		ENSG00000165178.8	1484.67	0.162669	0.101586	1.60129	0.109313	#N/A		ENSG00000272831.1	406.152	0.0755669	0.0429264	1.76038	0.0783428	0.360349		ENSG00000106682.10	5196.84	0.057654	0.0229724	2.50971	0.0120831	0.121071
ENSG00000189077.6	430.374	-0.0474199	0.0679978	-0.697374	0.485569	0.966223		ENSG00000205583.9	161.882	-0.00796926	0.148518	-0.0536586	0.957207	#N/A		ENSG00000106609.12	2633.78	0.0277193	0.0259216	1.06935	0.284911	0.616311		ENSG00000086730.12	3728.82	0.0713002	0.0470581	1.51515	0.129733	0.382102
ENSG00000127952.12	432.614	0.023573	0.0472236	0.499179	0.617653	0.980452		ENSG00000223705.5	352.738	-0.245671	0.0914514	-2.68636	0.00722356	#N/A		ENSG00000126524.5	488.747	0.0411646	0.0591564	0.69586	0.486517	0.768021		ENSG00000049541.6	453.667	0.0384877	0.0247877	1.55269	0.120497	0.367412
ENSG00000146701.7	503.945	-0.0427959	0.0551266	-0.776321	0.43756	0.965348		ENSG00000127957.12	430.648	-0.0538678	0.0395697	-1.36134	0.173406	#N/A		ENSG00000067601.6	139.002	0.0504463	0.0425821	1.18468	0.236143	0.56618		ENSG00000106665.11	217.57	-0.172633	0.0693817	-2.48816	0.0128406	0.124018
ENSG00000170027.5	1520.39	0.0658028	0.0347273	1.89485	0.0581128	0.950537		ENSG00000127946.12	1346.49	0.0614061	0.143666	0.427423	0.669071	#N/A		ENSG00000106610.10	354.684	-0.0350457	0.0305137	-1.14852	0.250753	0.581866		ENSG00000158517.9	3362.72	0.0766887	0.0676362	1.13384	0.256861	0.541752
ENSG00000091073.15	255.876	-0.0497422	0.10831	-0.459259	0.646048	0.981434		ENSG00000005486.12	248.202	-0.118154	0.0778168	-1.51836	0.128923	#N/A		ENSG00000273448.1	122.283	0.00495168	0.0556536	0.0889731	0.929103	#N/A		ENSG00000196275.9	161.269	-0.0508396	0.0365228	-1.392	0.163924	0.43052
ENSG00000205485.9	579.182	0.0495134	0.0530863	0.932696	0.350977	0.963945		ENSG00000127948.9	637.364	0.0730107	0.0832233	0.877286	0.380331	#N/A		ENSG00000158321.11	427.78	-0.157645	0.0682041	-2.31137	0.0208125	0.204928		ENSG00000174428.12	231.396	-0.0198414	0.0352632	-0.562666	0.573662	0.805271
ENSG00000214439.3	338.007	-0.012987	0.0595737	-0.217999	0.82743	0.993251		ENSG00000189077.6	427.528	0.0111818	0.0748304	0.149429	0.881215	#N/A		ENSG00000225648.1	449.473	-0.00615381	0.0566183	-0.108689	0.913449	0.974047		ENSG00000165178.8	1575.88	0.0852305	0.0683417	1.24712	0.212352	0.493691
ENSG00000135205.10	501.514	0.0554701	0.0758124	0.731676	0.464366	0.965348		ENSG00000127952.12	428.879	0.0690223	0.0497941	1.38615	0.1657	#N/A		ENSG00000196313.7	707.312	-0.107833	0.05872	-1.83639	0.0663002	0.335048		ENSG00000205583.9	166.589	-0.0419922	0.087456	-0.480152	0.631119	0.837939
ENSG00000127951.5	21993.4	0.0290963	0.0825665	0.352399	0.724539	0.989102		ENSG00000146701.7	494.19	-0.0891492	0.0542944	-1.64196	0.100598	#N/A		ENSG00000106133.13	288.772	-0.0457031	0.0697337	-0.655395	0.512213	0.784687		ENSG00000223705.5	354.744	-0.128957	0.0591977	-2.17841	0.0293755	0.178721
ENSG00000186088.11	3558.64	0.0636671	0.0500557	1.27192	0.2034	0.960752		ENSG00000170027.5	1469.13	-0.021772	0.0354401	-0.614333	0.538995	#N/A		ENSG00000174353.13	309.19	-0.0882026	0.0511473	-1.72448	0.084621	0.373623		ENSG00000127957.12	438.243	-0.0193966	0.0239307	-0.810529	0.417636	0.693403
ENSG00000127947.11	2838.11	0.066267	0.0565846	1.17111	0.241553	0.960752		ENSG00000091073.15	250.54	-0.194732	0.114316	-1.70345	0.0884836	#N/A		ENSG00000233369.3	219.289	0.0435872	0.0762459	0.571666	0.567548	0.814921		ENSG00000127946.12	1358.27	0.0288151	0.0969118	0.297333	0.766212	0.908668
ENSG00000214293.4	192.872	0.0300593	0.0531284	0.565786	0.571539	0.979143		ENSG00000205485.9	574.996	-0.0014681	0.0536525	-0.0273631	0.97817	#N/A		ENSG00000130305.12	543.457	0.0052798	0.0366637	0.144006	0.885496	0.962233		ENSG00000005486.12	246.862	-0.130387	0.0455476	-2.86266	0.00420096	0.0777631
ENSG00000187257.10	3880.02	0.0489075	0.0450364	1.08596	0.277499	0.961319		ENSG00000214439.3	342.793	0.144138	0.0620654	2.32236	0.0202135	#N/A		ENSG00000009954.6	2569.08	0.0467702	0.0355786	1.31456	0.188659	0.516428		ENSG00000127948.9	644.567	0.0232686	0.0516099	0.450856	0.652093	0.848661
ENSG00000135211.5	338.581	0.038432	0.0474757	0.80951	0.418222	0.965348		ENSG00000135205.10	498.093	0.120912	0.0833421	1.4508	0.146837	#N/A		ENSG00000106635.3	307.195	-0.0500049	0.0359657	-1.39035	0.164423	0.489781		ENSG00000189077.6	441.242	0.0159622	0.04603	0.346779	0.728758	0.885576
ENSG00000006576.12	2076.33	-0.082862	0.0629002	-1.31736	0.187719	0.959586		ENSG00000127951.5	21277.3	0.125676	0.0913821	1.37528	0.169046	0.433478		ENSG00000106638.11	572.392	-0.0245714	0.0326745	-0.752004	0.452049	0.743785		ENSG00000127952.12	448.721	0.0568968	0.0312709	1.81948	0.0688387	0.275431
ENSG00000135218.13	5437.08	-0.0814742	0.0868256	-0.938366	0.348056	0.963945		ENSG00000186088.11	3489.35	-0.041339	0.0550432	-0.751029	0.452635	0.711887		ENSG00000071462.7	516.339	0.0489553	0.0399274	1.22611	0.220158	0.548104		ENSG00000146701.7	500.427	-0.066326	0.0328584	-2.01854	0.043535	0.217286
ENSG00000075223.9	476.226	-0.0196564	0.081944	-0.239876	0.810426	0.991016		ENSG00000127947.11	2796.88	0.101539	0.0652137	1.55702	0.119466	0.364018		ENSG00000106077.14	131.515	-0.0717291	0.0541298	-1.32513	0.185128	0.51308		ENSG00000170027.5	1518.4	0.0127069	0.0229373	0.553981	0.579592	0.809004
ENSG00000019991.11	505.923	-0.0843735	0.083938	-1.00519	0.314806	0.963001		ENSG00000214293.4	194.884	0.17611	0.060615	2.90539	0.00366795	#N/A		ENSG00000106683.10	237.913	-0.122544	0.0799344	-1.53306	0.125262	0.431273		ENSG00000091073.15	250.129	-0.135807	0.0709429	-1.91431	0.0555805	0.247273
ENSG00000164659.10	389.779	-0.120736	0.13796	-0.875149	0.381493	0.963945		ENSG00000187257.10	3837.36	0.118554	0.0475853	2.49141	0.0127238	0.135374		ENSG00000106682.10	5204.62	0.0756279	0.0316995	2.38578	0.017043	0.187913		ENSG00000205485.9	584.409	-0.0142348	0.036291	-0.392241	0.69488	0.869619
ENSG00000135164.14	5025.47	0.0135221	0.0369196	0.366259	0.714172	0.98783		ENSG00000135211.5	332.547	0.102965	0.0482362	2.13459	0.0327944	#N/A		ENSG00000086730.12	3743.36	0.146859	0.0600236	2.44669	0.0144176	0.17459		ENSG00000214439.3	356.677	0.0735812	0.0425447	1.7295	0.0837194	0.30475
ENSG00000135185.7	1341.33	-0.0580617	0.0422377	-1.37464	0.169243	0.959439		ENSG00000006576.12	2060.51	0.0113607	0.0687451	0.165259	0.86874	#N/A		ENSG00000049541.6	454.712	0.0595607	0.0322204	1.84854	0.0645242	0.329663		ENSG00000135205.10	520.086	0.0952957	0.05347	1.78223	0.0747121	0.286095
ENSG00000182165.13	154.737	-0.0410054	0.0534483	-0.767197	0.442964	0.965348		ENSG00000135218.13	5230.43	-0.0451738	0.0996296	-0.453418	0.650248	0.832292		ENSG00000106665.11	223.958	-0.111693	0.0888676	-1.25684	0.20881	0.536646		ENSG00000127951.5	22679	0.108609	0.0570752	1.90292	0.0570512	0.25036
ENSG00000005469.7	464.805	0.084673	0.063179	1.34021	0.180177	0.959439		ENSG00000075223.9	464.349	-0.00291862	0.0891739	-0.0327295	0.97389	#N/A		ENSG00000158517.9	3338.36	0.143181	0.0870424	1.64496	0.0999783	0.399651		ENSG00000186088.11	3575.59	0.00984792	0.0382809	0.257254	0.796982	0.920599
ENSG00000005471.11	265.166	-0.175401	0.112371	-1.56091	0.118545	0.95709		ENSG00000019991.11	499.389	0.0469871	0.086656	0.542225	0.587663	#N/A		ENSG00000196275.9	162.995	-0.0509467	0.0473101	-1.07687	0.281539	0.612613		ENSG00000127947.11	2906.79	0.0676789	0.0394702	1.71469	0.0864029	0.310073
ENSG00000085563.10	698.24	0.265823	0.0899634	2.95479	0.00312884	0.850211		ENSG00000164659.10	399.518	-0.00230114	0.144722	-0.0159004	0.987314	#N/A		ENSG00000174428.12	236.65	0.0537493	0.0479314	1.12138	0.262127	0.595377		ENSG00000214293.4	203.563	0.114486	0.0387538	2.95419	0.00313492	0.0710522
ENSG00000075303.8	1345.89	-0.0461616	0.060642	-0.761215	0.446529	0.965348		ENSG00000135164.14	5001.44	0.0377693	0.0405199	0.932118	0.351276	0.633655		ENSG00000165178.8	1581.96	0.160102	0.0861179	1.8591	0.0630124	0.326947		ENSG00000187257.10	4043.02	0.096583	0.0289804	3.3327	0.000860091	0.046868
ENSG00000006634.3	396.79	-0.00758175	0.0664716	-0.11406	0.90919	0.996793		ENSG00000135185.7	1350.16	0.00636398	0.0428557	0.148498	0.88195	#N/A		ENSG00000205583.9	176.153	0.157284	0.100327	1.56771	0.116949	0.419562		ENSG00000135211.5	348.51	0.0780202	0.0310333	2.51408	0.0119344	0.120528
ENSG00000008277.10	373.219	0.143611	0.0870686	1.6494	0.099065	0.954296		ENSG00000182165.13	152.68	0.00993451	0.0622267	0.15965	0.873156	#N/A		ENSG00000223705.5	369.29	-0.0602571	0.0719829	-0.837102	0.402535	0.706035		ENSG00000006576.12	2090.41	-0.0431807	0.0418289	-1.03232	0.301924	0.585795
ENSG00000075142.9	1185.65	0.0466566	0.0419614	1.11189	0.266184	0.960752		ENSG00000005469.7	460.042	0.0787864	0.0673146	1.17042	0.241832	#N/A		ENSG00000127957.12	443.664	-0.0165019	0.030847	-0.534959	0.592678	0.827153		ENSG00000135218.13	5335.14	-0.0641833	0.0581614	-1.10354	0.269794	0.553409
ENSG00000127954.8	9065.22	0.162697	0.09811	1.65831	0.0972542	0.951292		ENSG00000005471.11	286.231	0.0524751	0.118644	0.44229	0.65828	#N/A		ENSG00000127946.12	1347.82	0.0595104	0.123115	0.483374	0.62883	0.843577		ENSG00000075223.9	490.738	0.035852	0.0567281	0.631997	0.527389	0.775086
ENSG00000105793.11	1331.93	-0.0296122	0.0608235	-0.486855	0.626361	0.980452		ENSG00000085563.10	678.559	0.116382	0.0938429	1.24017	0.214911	#N/A		ENSG00000005486.12	251.711	-0.0995496	0.0589957	-1.6874	0.0915259	0.386496		ENSG00000019991.11	517.275	-0.00137004	0.053677	-0.0255237	0.979637	0.995302
ENSG00000058091.12	1136.9	-0.0103998	0.0777967	-0.133679	0.893656	0.996793		ENSG00000075303.8	1330.52	0.0568013	0.0665366	0.853685	0.393279	#N/A		ENSG00000127948.9	635.098	0.00467482	0.066321	0.0704878	0.943805	0.985886		ENSG00000164659.10	401.901	-0.0361096	0.0917671	-0.393492	0.693956	0.869166
ENSG00000157240.2	206.326	-0.132068	0.0899132	-1.46884	0.141875	0.959439		ENSG00000006634.3	394.725	0.0357476	0.0713224	0.501211	0.616223	#N/A		ENSG00000189077.6	442.39	0.0519598	0.0596392	0.871236	0.383626	0.693737		ENSG00000135164.14	5137.52	0.0215544	0.0230852	0.933687	0.350465	0.631802
ENSG00000127989.9	765.968	-0.0287562	0.0728674	-0.394638	0.69311	0.986232		ENSG00000008277.10	373.046	0.146479	0.0919155	1.59363	0.111018	#N/A		ENSG00000127952.12	454.042	0.0915073	0.0411701	2.22267	0.0262382	0.224392		ENSG00000135185.7	1399.48	0.0206905	0.0301871	0.685407	0.493087	0.753044
ENSG00000127914.12	5173.47	0.0198917	0.0578283	0.343978	0.730863	0.989102		ENSG00000075142.9	1157.64	0.0569204	0.0440994	1.29073	0.196798	#N/A		ENSG00000146701.7	505.477	-0.0679026	0.0404154	-1.68012	0.0929344	0.388671		ENSG00000182165.13	157.335	0.00625807	0.0387502	0.161498	0.871702	0.95512
ENSG00000001631.10	2300.32	-0.0359852	0.0489047	-0.735823	0.461838	0.965348		ENSG00000127954.8	9133.82	0.339957	0.105294	3.22864	0.00124381	0.08294		ENSG00000170027.5	1507.22	-0.00905445	0.0292845	-0.309189	0.757178	0.910478		ENSG00000005469.7	471.882	0.0372505	0.0400104	0.931022	0.351842	0.632565
ENSG00000243107.1	150.964	0.0446214	0.0643601	0.693309	0.488116	0.966363		ENSG00000105793.11	1324.7	0.010218	0.0607109	0.168306	0.866343	#N/A		ENSG00000091073.15	255.352	-0.0883388	0.0918321	-0.96196	0.33607	0.661418		ENSG00000005471.11	282.587	-0.0131926	0.0809272	-0.163019	0.870504	0.954736
ENSG00000001629.5	2257.38	0.00595565	0.0342419	0.173929	0.861921	0.99659		ENSG00000058091.12	1175.61	0.24786	0.0768241	3.22634	0.00125386	#N/A		ENSG00000205485.9	589.139	-0.0344842	0.0478046	-0.721358	0.47069	0.757205		ENSG00000085563.10	694.604	0.0896915	0.0584205	1.53527	0.124717	0.375637
ENSG00000157259.6	1145.31	0.0412149	0.0254915	1.61681	0.10592	0.95709		ENSG00000157240.2	203.651	-0.0731026	0.0950261	-0.769289	0.441721	#N/A		ENSG00000214439.3	359.231	0.0868624	0.0542308	1.60172	0.109218	0.412211		ENSG00000075303.8	1370.52	0.00433764	0.0389407	0.111391	0.911306	0.971428
ENSG00000127980.11	1149.63	0.00486187	0.0403941	0.120361	0.904197	0.996793		ENSG00000127989.9	761.877	0.0825744	0.0764926	1.07951	0.280361	#N/A		ENSG00000135205.10	517.903	0.112696	0.0675465	1.66843	0.0952312	0.394351		ENSG00000006634.3	408.654	0.0228472	0.0415148	0.550339	0.582087	0.810355
ENSG00000127993.10	839.769	0.0442707	0.0388651	1.13909	0.254667	0.960752		ENSG00000127914.12	5122.93	0.0935673	0.0647448	1.44517	0.148409	0.409004		ENSG00000127951.5	22694.1	0.167102	0.0742622	2.25017	0.0244383	0.218268		ENSG00000008277.10	376.402	0.0337123	0.0567003	0.59457	0.552131	0.791402
ENSG00000234545.3	742.535	-0.0172089	0.065007	-0.264724	0.791222	0.989817		ENSG00000001631.10	2284.66	0.0032934	0.0524475	0.0627943	0.94993	#N/A		ENSG00000186088.11	3551.65	0.0029345	0.0480767	0.0610378	0.951329	0.987414		ENSG00000075142.9	1202.33	0.0428533	0.0270712	1.58299	0.113425	0.357
ENSG00000105810.5	2504.94	-0.145926	0.0465506	-3.13477	0.00171988	0.850211		ENSG00000243107.1	150.429	-0.0309358	0.0708122	-0.436872	0.662204	#N/A		ENSG00000127947.11	2845.03	0.0509138	0.048989	1.03929	0.298669	0.627004		ENSG00000127954.8	9640.56	0.195709	0.0672275	2.91115	0.00360105	0.0735452
ENSG00000205413.3	4860.91	-0.0474731	0.147052	-0.322832	0.746822	0.989102		ENSG00000001629.5	2233.13	0.0245386	0.0369366	0.664343	0.506471	#N/A		ENSG00000214293.4	201.343	0.133442	0.0497014	2.68488	0.00725549	0.129279		ENSG00000105793.11	1369.88	0.00882302	0.038278	0.230499	0.817704	0.930373
ENSG00000177409.7	6118.12	-0.0629726	0.116218	-0.541847	0.587924	0.979143		ENSG00000157259.6	1118.42	-0.0397903	0.0277137	-1.43576	0.151069	#N/A		ENSG00000187257.10	4034.35	0.123263	0.0365021	3.37686	0.000733181	0.057075		ENSG00000058091.12	1214.15	0.107587	0.0584904	1.8394	0.065857	0.268154
ENSG00000004766.11	1670.66	-0.0529328	0.0755198	-0.700913	0.483357	0.966206		ENSG00000127980.11	1145.12	0.0260374	0.0405128	0.642696	0.520422	#N/A		ENSG00000135211.5	351.283	0.108482	0.0395888	2.74021	0.00613995	0.119807		ENSG00000157240.2	203.134	-0.0995554	0.0593534	-1.67733	0.0934775	0.324102
ENSG00000127920.5	662.355	0.116891	0.133553	0.875236	0.381446	0.963945		ENSG00000127993.10	828.805	0.0793531	0.0440219	1.80258	0.0714538	#N/A		ENSG00000006576.12	2126.31	-0.030209	0.0570403	-0.529608	0.596384	0.828897		ENSG00000127989.9	783.434	0.0225207	0.0461323	0.488176	0.625425	0.834442
ENSG00000105829.7	710.271	-0.00664759	0.062085	-0.107073	0.914731	0.996793		ENSG00000234545.3	733.782	0.0326536	0.0702668	0.464709	0.64214	#N/A		ENSG00000135218.13	5382.85	-0.0310434	0.0761052	-0.407901	0.683346	0.876389		ENSG00000127914.12	5294.34	0.0422996	0.0364467	1.16059	0.245809	0.531988
ENSG00000127995.12	1668.94	-0.0241511	0.0764649	-0.315845	0.75212	0.98926		ENSG00000105810.5	2514.61	-0.109084	0.0536042	-2.035	0.0418512	0.218815		ENSG00000075223.9	499.689	0.0970271	0.0726011	1.33644	0.181405	0.50844		ENSG00000001631.10	2319.65	-0.0320709	0.0288378	-1.11211	0.266089	0.550441
ENSG00000105854.8	253.792	0.0679271	0.0541416	1.25462	0.209617	0.960752		ENSG00000205413.3	4738.12	0.167325	0.154401	1.0837	0.278498	0.574251		ENSG00000019991.11	525.071	0.0576045	0.0674053	0.8546	0.392773	0.69941		ENSG00000243107.1	151.795	-0.019274	0.0466079	-0.413535	0.679215	0.862615
ENSG00000004799.7	986.442	0.0875479	0.134834	0.649303	0.516143	0.968594		ENSG00000177409.7	6015.42	0.135543	0.118322	1.14554	0.251983	0.542979		ENSG00000164659.10	407.856	0.00877002	0.10992	0.0797857	0.936408	0.983189		ENSG00000001629.5	2287.53	0.00214367	0.0211734	0.101244	0.919357	0.974655
ENSG00000004864.9	667.525	0.0074783	0.0403662	0.185261	0.853024	0.995296		ENSG00000004766.11	1669.43	0.0822584	0.0845647	0.972727	0.330689	#N/A		ENSG00000135164.14	5165.61	0.0202062	0.0315898	0.639642	0.522405	0.792443		ENSG00000157259.6	1143.51	-0.0192199	0.0189924	-1.01198	0.311548	0.594852
ENSG00000127922.5	696.397	0.0586179	0.0721045	0.812957	0.416243	0.965348		ENSG00000127920.5	584.225	-0.379026	0.141918	-2.67073	0.00756865	#N/A		ENSG00000135185.7	1446.17	0.0852125	0.0359104	2.37292	0.0176482	0.19084		ENSG00000127980.11	1177.05	0.0125455	0.0248687	0.504468	0.613933	0.827201
ENSG00000196636.7	146.577	-0.018548	0.058823	-0.315319	0.752519	0.98926		ENSG00000105829.7	697.277	0.0292557	0.0700987	0.41735	0.676422	#N/A		ENSG00000182165.13	159.819	0.0259696	0.0495078	0.524556	0.599892	0.830111		ENSG00000127993.10	867.807	0.0683513	0.0257647	2.6529	0.00798036	0.101461
ENSG00000070669.12	417.244	0.0127122	0.061132	0.207946	0.835271	0.994215		ENSG00000127995.12	1664.16	0.0585376	0.0811442	0.721402	0.470662	#N/A		ENSG00000005469.7	469.129	-0.00323921	0.0549643	-0.0589331	0.953005	0.987646		ENSG00000234545.3	762.611	0.0260284	0.0409251	0.636002	0.524775	0.773173
ENSG00000183444.10	211.201	-0.060176	0.0502009	-1.1987	0.230643	0.960752		ENSG00000105854.8	246.319	-0.02103	0.0613652	-0.342702	0.731823	#N/A		ENSG00000005471.11	287.484	0.0275048	0.102379	0.268656	0.788195	0.926015		ENSG00000105810.5	2536.04	-0.0942463	0.0325889	-2.89197	0.00382833	0.0750876
ENSG00000243554.1	412.688	-0.0051643	0.0486477	-0.106157	0.915458	0.996793		ENSG00000004799.7	976.423	0.273727	0.138084	1.98232	0.0474432	#N/A		ENSG00000085563.10	663.547	-0.0810713	0.0734248	-1.10414	0.269532	0.602832		ENSG00000205413.3	5120.78	0.100083	0.0989736	1.01121	0.311917	0.594852
ENSG00000164715.5	2026.6	0.0251927	0.0690281	0.364963	0.715139	0.98783		ENSG00000004864.9	666.991	-0.00559183	0.0403901	-0.138445	0.889888	#N/A		ENSG00000075303.8	1381.68	0.0335394	0.053364	0.628502	0.529675	0.797689		ENSG00000177409.7	6373.36	0.0680151	0.0756973	0.898514	0.368912	0.647359
ENSG00000205356.5	1895.24	-0.143794	0.0680966	-2.11163	0.0347186	0.940922		ENSG00000127922.5	685.725	0.126204	0.0735752	1.71531	0.0862878	#N/A		ENSG00000006634.3	416.921	0.0457677	0.0570499	0.80224	0.422414	0.721348		ENSG00000004766.11	1700.99	-0.00381182	0.0490874	-0.0776538	0.938103	0.981775
ENSG00000164713.5	1136.38	-0.0524794	0.0678184	-0.773822	0.439036	0.965348		ENSG00000196636.7	146.065	0.0695123	0.0633807	1.09674	0.272754	#N/A		ENSG00000008277.10	374.396	-0.0657965	0.0715618	-0.919436	0.357868	0.678695		ENSG00000127920.5	627.938	-0.062251	0.0894478	-0.695948	0.486461	0.748519
ENSG00000196367.8	3069.01	-0.0168577	0.0655868	-0.257029	0.797157	0.989931		ENSG00000070669.12	420.19	0.0249159	0.0637438	0.390876	0.695889	#N/A		ENSG00000075142.9	1206.24	0.0389585	0.0364916	1.0676	0.2857	0.616382		ENSG00000105829.7	728.357	0.0206474	0.0426132	0.48453	0.62801	0.835902
ENSG00000198742.5	1216.95	0.000858656	0.0426352	0.0201396	0.983932	0.998116		ENSG00000183444.10	210.854	-0.0846278	0.0559696	-1.51203	0.130526	#N/A		ENSG00000127954.8	9313.38	0.170093	0.0834952	2.03716	0.0416342	0.272615		ENSG00000127995.12	1713.52	0.0137155	0.0500063	0.274276	0.783873	0.915438
ENSG00000241685.4	974.174	-0.00351741	0.0355569	-0.0989235	0.921199	0.996793		ENSG00000243554.1	406.897	-0.0494386	0.0473499	-1.04411	0.296434	#N/A		ENSG00000105793.11	1392.58	0.0403289	0.0481644	0.837318	0.402414	0.706035		ENSG00000105854.8	255.827	0.0176621	0.0387755	0.455497	0.648752	0.847563
ENSG00000130429.8	8087.5	-0.0096189	0.0511146	-0.188183	0.850733	0.995109		ENSG00000164715.5	2078.78	0.161543	0.0769987	2.09799	0.0359056	#N/A		ENSG00000058091.12	1198.95	0.135803	0.0760861	1.78486	0.0742835	0.352211		ENSG00000004799.7	1010.2	0.131569	0.090126	1.45983	0.144337	0.404212
ENSG00000106244.8	795.109	0.0515951	0.0386214	1.33592	0.181576	0.959439		ENSG00000205356.5	1916.01	-0.125937	0.0758687	-1.65993	0.0969277	#N/A		ENSG00000157240.2	203.652	-0.0659524	0.0727452	-0.906622	0.364607	0.681276		ENSG00000004864.9	675.701	-0.0091761	0.0267364	-0.343207	0.731443	0.887213
ENSG00000106245.5	839.097	0.0367569	0.0387765	0.947918	0.343171	0.963945		ENSG00000164713.5	1114.42	-0.061506	0.0668218	-0.920449	0.357338	#N/A		ENSG00000127989.9	793.657	0.0402842	0.0611583	0.658687	0.510097	0.783225		ENSG00000127922.5	713.1	0.0645851	0.0461999	1.39795	0.162128	0.427307
ENSG00000160917.10	416.799	-0.0445656	0.0420193	-1.0606	0.288872	0.961948		ENSG00000196367.8	3065.65	-0.088575	0.0710247	-1.2471	0.21236	0.49172		ENSG00000127914.12	5304.11	0.0389595	0.049323	0.789884	0.429595	0.727327		ENSG00000196636.7	151.233	0.0234565	0.0372686	0.629391	0.529093	0.776461
ENSG00000198556.9	508.429	-0.0619965	0.0415525	-1.49201	0.135698	0.959439		ENSG00000198742.5	1206.7	-0.0542191	0.0454905	-1.19188	0.23331	#N/A		ENSG00000001631.10	2348.54	-0.0379991	0.04043	-0.939876	0.347281	0.669868		ENSG00000070669.12	426.124	-0.0121348	0.0398734	-0.304332	0.760875	0.904982
ENSG00000160908.14	2628.45	0.0034337	0.023118	0.14853	0.881925	0.996793		ENSG00000241685.4	955.259	-0.0442996	0.036849	-1.20219	0.229289	#N/A		ENSG00000243107.1	151.64	-0.0421815	0.0599415	-0.70371	0.481613	0.765261		ENSG00000183444.10	213.206	-0.0595541	0.0342291	-1.73987	0.0818823	0.300954
ENSG00000196652.7	646.694	0.00273841	0.0261483	0.104726	0.916593	0.996793		ENSG00000130429.8	7905.43	-0.00399739	0.0543796	-0.073509	0.941401	0.978835		ENSG00000001629.5	2297.74	-0.00637293	0.029877	-0.213306	0.831088	0.944041		ENSG00000243554.1	415.285	-0.0404366	0.0313697	-1.28903	0.197386	0.473693
ENSG00000221909.2	316.049	-0.0481679	0.0515839	-0.933778	0.350418	0.963945		ENSG00000106244.8	776.719	0.0349857	0.0452492	0.773178	0.439417	#N/A		ENSG00000157259.6	1143.29	-0.0316179	0.024357	-1.2981	0.194252	0.520786		ENSG00000164715.5	2110.51	0.0662365	0.0502672	1.31769	0.187608	0.460324
ENSG00000197037.6	1189.61	-0.00111164	0.0339575	-0.0327361	0.973885	0.99757		ENSG00000106245.5	818.897	0.0748841	0.0420667	1.78013	0.0750553	#N/A		ENSG00000127980.11	1190.02	0.0248197	0.0336557	0.73746	0.460843	0.751449		ENSG00000205356.5	1936.38	-0.082171	0.0445201	-1.8457	0.0649351	0.26624
ENSG00000146833.11	1430.34	0.06416	0.0300299	2.13654	0.0326357	0.940922		ENSG00000160917.10	408.502	-0.128453	0.0448415	-2.86461	0.00417527	#N/A		ENSG00000127993.10	873.381	0.0866031	0.0333683	2.59537	0.00944893	0.146003		ENSG00000164713.5	1141.48	-0.0358674	0.0423785	-0.846359	0.397353	0.675138
ENSG00000106261.12	2920.48	0.00278193	0.0252183	0.110314	0.91216	0.996793		ENSG00000198556.9	505.37	-0.116416	0.0396374	-2.93702	0.00331379	#N/A		ENSG00000234545.3	774.1	0.0514598	0.0542086	0.949292	0.342472	0.666442		ENSG00000196367.8	3061.91	-0.0776136	0.043752	-1.77394	0.0760725	0.2887
ENSG00000166529.10	159.13	0.0182952	0.0358026	0.511003	0.609349	0.979143		ENSG00000160908.14	2594.37	0.0245365	0.0268798	0.912824	0.361335	0.647478		ENSG00000105810.5	2638.65	-0.0701335	0.040416	-1.73529	0.0826892	0.370727		ENSG00000198742.5	1229.04	-0.0116798	0.0283831	-0.411508	0.6807	0.863085
ENSG00000166526.12	872.265	0.00583189	0.025016	0.233126	0.815664	0.991545		ENSG00000196652.7	636.094	-0.0133714	0.0281127	-0.475633	0.634336	#N/A		ENSG00000205413.3	5313.49	0.134639	0.122955	1.09502	0.273506	0.605669		ENSG00000241685.4	985.919	-0.00125132	0.0233216	-0.0536549	0.95721	0.988415
ENSG00000168090.5	420.483	0.0536791	0.0346912	1.54734	0.121782	0.95709		ENSG00000221909.2	311.809	-0.00489053	0.0606393	-0.0806495	0.935721	#N/A		ENSG00000177409.7	6473.59	0.107983	0.0881854	1.2245	0.220763	0.548976		ENSG00000130429.8	8191.75	0.0143312	0.0330369	0.433796	0.664437	0.855727
ENSG00000166508.13	988.404	-0.0314145	0.0420454	-0.747156	0.454969	0.965348		ENSG00000197037.6	1185.57	-0.0640831	0.0383148	-1.67254	0.0944176	#N/A		ENSG00000004766.11	1728.96	0.00458055	0.0660026	0.0693996	0.944672	0.985886		ENSG00000106244.8	800.802	0.0201906	0.0267301	0.755353	0.450037	0.720243
ENSG00000221838.5	120.899	-0.0920339	0.0567554	-1.62159	0.104892	0.95709		ENSG00000146833.11	1414.38	0.0614026	0.0343624	1.78691	0.0739522	#N/A		ENSG00000127920.5	664.57	-0.0350818	0.107108	-0.327536	0.743262	0.904749		ENSG00000106245.5	852.696	0.0498486	0.0266575	1.86997	0.0614886	0.259219
ENSG00000106290.10	176.156	-0.130131	0.0855506	-1.5211	0.128236	0.959439		ENSG00000106261.12	2902.45	0.00571649	0.0281895	0.202788	0.839301	0.933787		ENSG00000105829.7	746.896	0.0589268	0.0556395	1.05908	0.289563	0.619598		ENSG00000160917.10	415.034	-0.0711993	0.0265179	-2.68495	0.00725407	0.0978056
ENSG00000166997.3	422.226	-0.0107718	0.0433667	-0.24839	0.803833	0.990796		ENSG00000166529.10	156.361	-0.00659595	0.0388366	-0.169838	0.865137	#N/A		ENSG00000127995.12	1740.56	0.0367308	0.0653257	0.562273	0.57393	0.81805		ENSG00000198556.9	514.938	-0.0595808	0.0271476	-2.1947	0.028185	0.175875
ENSG00000188186.6	2156.09	-0.00982002	0.0622631	-0.157718	0.874679	0.996793		ENSG00000166526.12	854.561	-0.0701237	0.0295402	-2.37384	0.0176043	#N/A		ENSG00000105854.8	255.215	-0.0182723	0.0478851	-0.381587	0.702768	0.886502		ENSG00000160908.14	2672.29	0.0117345	0.015686	0.748088	0.454407	0.72409
ENSG00000146826.10	1050.19	-0.117065	0.0785112	-1.49106	0.135947	0.959439		ENSG00000168090.5	404.491	-0.0389383	0.036657	-1.06223	0.28813	#N/A		ENSG00000004799.7	976.87	0.0218954	0.117374	0.186544	0.852018	0.950615		ENSG00000196652.7	657.937	0.0102806	0.0184568	0.557008	0.577522	0.807389
ENSG00000239521.3	367.927	0.0707348	0.0620731	1.13954	0.254478	0.960752		ENSG00000166508.13	971.703	-0.115522	0.0473403	-2.44024	0.0146773	#N/A		ENSG00000004864.9	674.229	-0.0404779	0.0335427	-1.20676	0.227526	0.556392		ENSG00000221909.2	323.64	-0.00163811	0.0373983	-0.0438018	0.965062	0.990721
ENSG00000078319.7	187.091	0.00346661	0.0412134	0.0841137	0.932966	0.996793		ENSG00000221838.5	120.204	-0.109791	0.0640968	-1.71289	0.0867319	#N/A		ENSG00000127922.5	713.042	0.0646443	0.0583663	1.10756	0.268051	0.60141		ENSG00000197037.6	1203.27	-0.0322428	0.0236554	-1.36302	0.172875	0.443622
ENSG00000121716.14	519.926	-0.0957497	0.106275	-0.900958	0.367611	0.963945		ENSG00000106290.10	175.556	-0.188261	0.0853931	-2.20464	0.0274796	#N/A		ENSG00000196636.7	153.059	0.0278022	0.0463287	0.600107	0.548435	0.806149		ENSG00000146833.11	1470.25	0.0577503	0.0205997	2.80345	0.0050559	0.083706
ENSG00000078487.13	194.702	-0.0348897	0.0435651	-0.800864	0.423211	0.965348		ENSG00000166997.3	412.527	-0.0377887	0.0478375	-0.789939	0.429563	#N/A		ENSG00000070669.12	429.241	-0.0377245	0.0514508	-0.733214	0.463428	0.754334		ENSG00000106261.12	2950.46	-0.0151898	0.0162819	-0.932923	0.35086	0.632072
ENSG00000146834.9	793.575	-0.0453235	0.0547567	-0.827724	0.407827	0.964076		ENSG00000188186.6	2092.77	-0.00116832	0.0651015	-0.0179461	0.985682	#N/A		ENSG00000183444.10	217.939	-0.0410301	0.0434811	-0.943629	0.345359	0.668255		ENSG00000166529.10	159.398	-0.0177015	0.0244263	-0.724688	0.468643	0.733772
ENSG00000166925.4	693.535	-0.126677	0.125133	-1.01234	0.311377	0.961948		ENSG00000146826.10	1043.58	-0.109488	0.0824604	-1.32777	0.184255	#N/A		ENSG00000243554.1	423.554	-0.0285129	0.0397958	-0.71648	0.473695	0.759102		ENSG00000166526.12	879.096	-0.0197869	0.0174295	-1.13525	0.25627	0.541042
ENSG00000106351.8	351.305	-0.0204381	0.0659533	-0.309888	0.756646	0.989276		ENSG00000239521.3	366.176	0.0403576	0.070673	0.571047	0.567968	#N/A		ENSG00000164715.5	2077.34	0.0695489	0.0630367	1.10331	0.269893	0.603144		ENSG00000168090.5	420.35	0.0109149	0.022023	0.495613	0.620167	0.830568
ENSG00000077454.11	2523.27	-0.096797	0.0872577	-1.10932	0.26729	0.960752		ENSG00000078319.7	185.616	-0.0330809	0.0419564	-0.788458	0.430429	#N/A		ENSG00000205356.5	2012.6	0.0212508	0.0570124	0.37274	0.709342	0.889545		ENSG00000166508.13	989.74	-0.0524554	0.0304869	-1.72059	0.0853254	0.307881
ENSG00000172354.5	3179.82	-0.0582411	0.0890361	-0.654129	0.513029	0.968007		ENSG00000121716.14	511.318	-0.20967	0.117072	-1.79096	0.0733005	#N/A		ENSG00000164713.5	1157.57	0.0098262	0.0547342	0.179526	0.857525	0.952578		ENSG00000221838.5	120.956	-0.0760363	0.0380441	-1.99864	0.0456475	#N/A
ENSG00000146830.9	1005.8	-0.171587	0.109712	-1.56398	0.117823	0.95709		ENSG00000078487.13	196.002	0.00704559	0.0454192	0.155124	0.876724	#N/A		ENSG00000196367.8	3095.09	-0.0905229	0.0562274	-1.60994	0.10741	0.409269		ENSG00000106290.10	172.951	-0.162443	0.0542535	-2.99415	0.00275213	0.0675993
ENSG00000172336.4	203.861	0.00834824	0.0587236	0.142162	0.886952	0.996793		ENSG00000146834.9	771.874	-0.101199	0.0604663	-1.67364	0.0942017	#N/A		ENSG00000198742.5	1231.88	-0.000587406	0.0373452	-0.0157291	0.987451	0.996229		ENSG00000166997.3	424.891	-0.012114	0.0294561	-0.411254	0.680886	0.863085
ENSG00000196411.5	214.907	-0.177561	0.120075	-1.47875	0.139207	0.959439		ENSG00000166925.4	681.544	-0.177059	0.132244	-1.33888	0.180609	#N/A		ENSG00000241685.4	995.618	0.0221546	0.0313371	0.706978	0.47958	0.763851		ENSG00000188186.6	2194.92	0.0206453	0.0399035	0.517381	0.60489	0.823054
ENSG00000146828.13	3422.31	-0.114354	0.0875781	-1.30574	0.19164	0.959682		ENSG00000106351.8	342.568	-0.104826	0.0714562	-1.467	0.142376	#N/A		ENSG00000130429.8	8195.17	0.0403724	0.0443621	0.910065	0.362788	0.680391		ENSG00000146826.10	1062.6	-0.0915769	0.051066	-1.79331	0.0729242	0.283754
ENSG00000087077.7	121.672	-0.157492	0.080128	-1.9655	0.0493562	0.950537		ENSG00000077454.11	2500.9	-0.0744918	0.0946286	-0.787202	0.431164	0.69851		ENSG00000106244.8	798.119	0.000322243	0.0359297	0.0089687	0.992844	0.997893		ENSG00000239521.3	373.144	0.021097	0.0444193	0.474951	0.634822	0.840269
ENSG00000087087.14	476.162	-0.0553358	0.0815748	-0.678344	0.497554	0.967053		ENSG00000172354.5	3168.56	-0.0291731	0.0968786	-0.301131	0.763315	0.900605		ENSG00000106245.5	853.959	0.0572014	0.0338852	1.68809	0.0913936	0.386496		ENSG00000078319.7	190.239	-0.0143465	0.0285614	-0.502304	0.615454	0.828008
ENSG00000176125.3	117.375	-0.0327539	0.0561004	-0.583845	0.559324	0.979143		ENSG00000146830.9	994.252	-0.265638	0.116689	-2.27646	0.0228185	#N/A		ENSG00000160917.10	424.461	-0.0508931	0.0356199	-1.42878	0.153066	0.473309		ENSG00000121716.14	522.979	-0.0573167	0.0769761	-0.744604	0.456511	0.724644
ENSG00000169871.8	2441.99	-0.0391317	0.0657081	-0.595539	0.551484	0.977165		ENSG00000172336.4	198.833	-0.00530686	0.0601431	-0.0882373	0.929688	#N/A		ENSG00000198556.9	530.533	-0.0196775	0.0334106	-0.588961	0.555887	0.809964		ENSG00000078487.13	200.232	-0.000687567	0.0286798	-0.0239739	0.980873	0.995916
ENSG00000106367.9	183.425	0.034486	0.0592645	0.581899	0.560634	0.979143		ENSG00000196411.5	222.8	-0.014686	0.137874	-0.106518	0.915172	#N/A		ENSG00000160908.14	2696	0.0181095	0.0189467	0.955815	0.339166	0.664297		ENSG00000146834.9	794.667	-0.0543154	0.0342381	-1.5864	0.112648	0.356171
ENSG00000106397.7	262.42	-0.0650474	0.0760526	-0.855295	0.392388	0.963945		ENSG00000146828.13	3476.82	-0.0256717	0.095464	-0.268915	0.787995	0.90732		ENSG00000196652.7	663.414	0.025417	0.0225645	1.12642	0.25999	0.593428		ENSG00000166925.4	668.161	-0.170155	0.0808003	-2.10587	0.0352155	0.194925
ENSG00000106400.7	773.338	-0.0379868	0.0313155	-1.21303	0.225117	0.960752		ENSG00000087077.7	123.103	-0.103114	0.0860611	-1.19815	0.230857	#N/A		ENSG00000221909.2	332.711	0.0534648	0.0468765	1.14055	0.254059	0.586547		ENSG00000106351.8	347.312	-0.0609028	0.0434622	-1.40128	0.16113	0.425841
ENSG00000106404.9	150.643	-0.0901663	0.101039	-0.892394	0.372182	0.963945		ENSG00000087087.14	469.177	-0.158731	0.0803957	-1.97437	0.0483395	#N/A		ENSG00000197037.6	1223.23	-0.0207184	0.0320173	-0.6471	0.517567	0.788242		ENSG00000077454.11	2533.86	-0.0763006	0.0568271	-1.34268	0.179375	0.449965
ENSG00000214253.4	2564.41	-0.0403542	0.0934756	-0.431709	0.665953	0.983112		ENSG00000176125.3	117.387	-0.018178	0.0635334	-0.286118	0.774788	#N/A		ENSG00000146833.11	1471.53	0.0648759	0.0269833	2.40429	0.0162038	0.184134		ENSG00000172354.5	3174.11	-0.0745155	0.0572005	-1.30271	0.192675	0.466881
ENSG00000257923.5	1911.75	-0.0214945	0.0718856	-0.29901	0.764933	0.989443		ENSG00000169871.8	2402.83	-0.0216303	0.0598276	-0.361543	0.717694	0.874109		ENSG00000106261.12	2958.21	-0.0244873	0.0214315	-1.14258	0.253212	0.585453		ENSG00000146830.9	972.808	-0.20923	0.0716869	-2.91867	0.00351533	0.0729449
ENSG00000160999.8	176.447	-0.19501	0.112715	-1.73012	0.083609	0.950537		ENSG00000106367.9	176.32	0.0134063	0.0668188	0.200636	0.840983	#N/A		ENSG00000166529.10	159.772	-0.055345	0.0301609	-1.83499	0.0665068	0.335435		ENSG00000172336.4	202.298	-0.0239114	0.0377347	-0.633672	0.526295	0.774122
ENSG00000128563.9	809.607	0.0103936	0.0297934	0.348855	0.727198	0.989102		ENSG00000106397.7	259.507	-0.10651	0.0747205	-1.42544	0.154029	#N/A		ENSG00000166526.12	893.387	-0.00839363	0.0222665	-0.376963	0.706201	0.887993		ENSG00000196411.5	224.973	-0.0106063	0.0856793	-0.123791	0.901481	0.967673
ENSG00000160991.11	3403.23	-0.125205	0.0869001	-1.4408	0.149642	0.959439		ENSG00000106400.7	758.007	-0.0134549	0.0334325	-0.402448	0.687354	#N/A		ENSG00000168090.5	422.153	0.00271502	0.027911	0.0972742	0.922509	0.976715		ENSG00000146828.13	3506.2	-0.0455469	0.0572278	-0.795886	0.426098	0.701307
ENSG00000160993.3	188.201	-0.0052412	0.0391177	-0.133985	0.893414	0.996793		ENSG00000106404.9	149.327	-0.209846	0.104222	-2.01344	0.0440682	#N/A		ENSG00000166508.13	1012.38	-0.0409586	0.039654	-1.0329	0.301651	0.629099		ENSG00000087077.7	124.534	-0.0668739	0.0527531	-1.26768	0.204913	#N/A
ENSG00000161036.6	381.829	-0.0645309	0.0938782	-0.68739	0.491837	0.966363		ENSG00000214253.4	2536.15	0.0401647	0.0969285	0.414375	0.6786	0.85046		ENSG00000221838.5	122.97	-0.0665347	0.0518076	-1.28426	0.199049	#N/A		ENSG00000087087.14	470.259	-0.106056	0.0501332	-2.11548	0.0343892	0.193173
ENSG00000005075.11	503.149	0.0359016	0.042993	0.835058	0.403685	0.963945		ENSG00000257923.5	1927.54	-0.0104762	0.0781849	-0.133993	0.893408	#N/A		ENSG00000106290.10	178.298	-0.149223	0.0673863	-2.21445	0.026798	0.226278		ENSG00000176125.3	121.915	0.012985	0.0396243	0.327703	0.743136	#N/A
ENSG00000168255.14	351.54	0.052878	0.109973	0.480827	0.630639	0.980452		ENSG00000160999.8	183.623	-0.00358737	0.124036	-0.0289219	0.976927	#N/A		ENSG00000166997.3	434.031	0.00783564	0.0378789	0.20686	0.836119	0.945529		ENSG00000169871.8	2481.88	0.00056509	0.0407624	0.013863	0.988939	0.997397
ENSG00000222011.4	339.683	-0.00632749	0.0472739	-0.133847	0.893523	0.996793		ENSG00000128563.9	796.52	-0.0286735	0.0305648	-0.938122	0.348182	#N/A		ENSG00000188186.6	2231.98	0.0833455	0.0527666	1.57951	0.114218	0.415492		ENSG00000106367.9	183.623	0.0171475	0.0391316	0.438199	0.661242	0.85327
ENSG00000161040.12	788.504	0.197778	0.107086	1.84691	0.0647599	0.950537		ENSG00000160991.11	3421.25	-0.0207292	0.0948508	-0.218545	0.827004	0.925919		ENSG00000146826.10	1095.33	-0.0221816	0.0682958	-0.324787	0.745342	0.905481		ENSG00000106397.7	261.511	-0.0684609	0.0478934	-1.42944	0.152876	0.41578
ENSG00000230257.1	221.012	0.23119	0.108917	2.12262	0.0337857	0.940922		ENSG00000160993.3	184.257	-0.0841274	0.0442832	-1.89976	0.0574645	#N/A		ENSG00000213420.3	117.979	0.0112408	0.0731276	0.153715	0.877834	#N/A		ENSG00000106400.7	774.38	-0.0305299	0.0213709	-1.42857	0.153127	0.41578
ENSG00000170632.9	786.941	-0.0260515	0.0305392	-0.853051	0.393631	0.963945		ENSG00000161036.6	374.986	-0.0901612	0.0912227	-0.988363	0.322975	#N/A		ENSG00000239521.3	367.976	-0.0206933	0.0581673	-0.355754	0.722025	0.895545		ENSG00000106404.9	147.718	-0.14649	0.0629629	-2.32661	0.0199861	0.149875
ENSG00000161048.7	582.702	0.0174297	0.0374611	0.465275	0.641735	0.980466		ENSG00000005075.11	489.112	0.0767072	0.0451804	1.6978	0.0895459	#N/A		ENSG00000078319.7	194.058	-0.00280272	0.0372702	-0.0752	0.940056	0.984227		ENSG00000214253.4	2482.65	-0.1022	0.0646292	-1.58132	0.113805	0.357369
ENSG00000170629.10	186.215	-0.0380682	0.0601058	-0.633353	0.526503	0.972412		ENSG00000168255.14	336.134	-0.20314	0.107659	-1.88689	0.0591756	#N/A		ENSG00000121716.14	534.025	0.00483499	0.0944926	0.0511679	0.959192	0.989543		ENSG00000257923.5	1926.86	-0.0437441	0.0493899	-0.885689	0.375785	0.65378
ENSG00000105819.9	1506.08	0.0235407	0.042159	0.55838	0.576585	0.979143		ENSG00000222011.4	338.468	0.0366837	0.0467167	0.785238	0.432314	#N/A		ENSG00000078487.13	203.293	0.0305215	0.0389736	0.783133	0.433549	0.731342		ENSG00000160999.8	180.304	-0.0986485	0.0749478	-1.31623	0.188097	0.460734
ENSG00000105821.10	572.674	0.0149038	0.048629	0.30648	0.759239	0.989443		ENSG00000161040.12	795.509	0.278674	0.11901	2.3416	0.0192015	#N/A		ENSG00000146834.9	815.694	-0.0157877	0.0485541	-0.325158	0.745062	0.905481		ENSG00000128563.9	819.968	-0.00402859	0.0188831	-0.213343	0.831059	0.935999
ENSG00000161057.6	817.995	0.0351724	0.0672966	0.522648	0.601219	0.979143		ENSG00000230257.1	220.184	0.20679	0.116827	1.77006	0.0767178	#N/A		ENSG00000166925.4	683.668	-0.125149	0.100938	-1.23986	0.215029	0.54298		ENSG00000160991.11	3465.22	-0.0521397	0.0580282	-0.898524	0.368906	0.647359
ENSG00000164815.6	693.798	-0.0312245	0.0655455	-0.476379	0.633804	0.980466		ENSG00000170632.9	775.236	-0.029445	0.0333246	-0.883582	0.376922	#N/A		ENSG00000106351.8	353.256	-0.0664609	0.0550539	-1.2072	0.227357	0.556257		ENSG00000160993.3	190.555	-0.00435511	0.025752	-0.169117	0.865704	0.95197
ENSG00000228393.3	362.444	0.00817816	0.0387313	0.211151	0.832769	0.994215		ENSG00000161048.7	580.375	0.00993716	0.0391816	0.253618	0.799791	#N/A		ENSG00000077454.11	2590.94	-0.0117844	0.0749868	-0.157154	0.875124	0.958657		ENSG00000161036.6	382.563	-0.0485103	0.0611217	-0.793667	0.427389	0.701908
ENSG00000239569.2	170.632	-0.0435223	0.0498694	-0.872726	0.382812	0.963945		ENSG00000170629.10	189.251	0.0470469	0.0749851	0.627417	0.530386	#N/A		ENSG00000172354.5	3179.72	-0.0652352	0.0732918	-0.890075	0.373425	0.687997		ENSG00000005075.11	507.841	0.0375332	0.0291351	1.28825	0.197661	0.473693
ENSG00000005483.15	7312.28	0.0204707	0.0308036	0.664555	0.506335	0.96712		ENSG00000105819.9	1483.04	0.0510313	0.0444384	1.14836	0.25082	#N/A		ENSG00000146830.9	1005.08	-0.143083	0.0920193	-1.55492	0.119965	0.422954		ENSG00000168255.14	348.485	-0.0487155	0.0707463	-0.688594	0.491079	0.751613
ENSG00000272918.1	458.378	0.0369608	0.0559523	0.660578	0.508883	0.96712		ENSG00000105821.10	564.168	0.00503481	0.0526767	0.0955795	0.923855	#N/A		ENSG00000172336.4	203.728	-0.0491279	0.0488008	-1.0067	0.314078	0.638263		ENSG00000222011.4	348.793	0.0155742	0.0297015	0.524357	0.60003	0.821009
ENSG00000135250.12	5022.79	0.0486953	0.0474947	1.02528	0.305232	0.961948		ENSG00000161057.6	801.948	0.136169	0.0739687	1.8409	0.0656363	#N/A		ENSG00000196411.5	229.293	0.0675863	0.113339	0.596319	0.550962	0.80712		ENSG00000161040.12	846.87	0.201249	0.0752822	2.67326	0.00751183	0.0993866
ENSG00000091127.9	165.067	0.00627227	0.0549329	0.114181	0.909095	0.996793		ENSG00000164815.6	693.153	0.0646525	0.0688773	0.938662	0.347904	#N/A		ENSG00000146828.13	3562.65	0.0138301	0.0761645	0.181582	0.855911	0.95217		ENSG00000230257.1	237.861	0.221222	0.0782764	2.82617	0.00471085	0.0814118
ENSG00000135249.3	578.44	0.00171645	0.0330554	0.0519265	0.958587	0.997239		ENSG00000228393.3	360.978	0.0741832	0.0422404	1.75621	0.079052	#N/A		ENSG00000087077.7	128.728	0.0370852	0.0652386	0.568455	0.569726	#N/A		ENSG00000170632.9	795.564	-0.0193221	0.0206481	-0.935784	0.349384	0.630692
ENSG00000146776.10	835.794	-0.0284392	0.0463744	-0.613252	0.53971	0.97462		ENSG00000239569.2	169.218	0.0441817	0.0468959	0.942122	0.34613	#N/A		ENSG00000087087.14	480.759	-0.0914942	0.0630281	-1.45164	0.146602	0.463883		ENSG00000161048.7	592.58	-0.00532636	0.0262383	-0.203	0.839135	0.939148
ENSG00000128536.11	447.178	-0.00170972	0.0844351	-0.0202489	0.983845	0.998116		ENSG00000005483.15	7308.3	0.0835529	0.0336333	2.48423	0.0129831	0.136199		ENSG00000176125.3	126.031	0.0735223	0.0536861	1.36948	0.170848	#N/A		ENSG00000170629.10	185.9	-0.0871716	0.0449206	-1.94057	0.0523102	0.239675
ENSG00000008282.3	752.165	-0.105005	0.0523195	-2.00699	0.0447511	0.942092		ENSG00000272918.1	457.667	0.0317208	0.0625987	0.506732	0.612343	#N/A		ENSG00000169871.8	2517.18	0.0552865	0.0461615	1.19768	0.231043	0.560564		ENSG00000105819.9	1545.88	0.041428	0.0258924	1.6	0.109598	0.35039
ENSG00000105835.7	58582.4	0.0455987	0.0958109	0.475924	0.634129	0.980466		ENSG00000135250.12	5037.18	0.0862542	0.0538618	1.6014	0.109289	0.355149		ENSG00000106367.9	185.609	0.0144679	0.0507533	0.285064	0.775595	0.919463		ENSG00000105821.10	585.678	0.0262382	0.0309315	0.848266	0.39629	0.674315
ENSG00000253276.1	530.503	-0.0124383	0.0646652	-0.192349	0.847469	0.994348		ENSG00000091127.9	166.607	0.0541345	0.0619936	0.873228	0.382539	#N/A		ENSG00000106397.7	263.824	-0.0552957	0.0626189	-0.883051	0.377209	0.690583		ENSG00000161057.6	836.452	0.0724088	0.0456712	1.58544	0.112867	0.35665
ENSG00000105851.6	4256.34	0.0445978	0.0405013	1.10114	0.270834	0.960752		ENSG00000135249.3	573.779	-0.00636326	0.0348898	-0.182382	0.855283	#N/A		ENSG00000106400.7	783.504	-0.0229894	0.0286186	-0.803302	0.4218	0.720992		ENSG00000164815.6	711.89	0.0118411	0.0423514	0.279592	0.779791	0.913587
ENSG00000005249.8	2489.73	0.0646912	0.122329	0.52883	0.596923	0.979143		ENSG00000146776.10	836.54	-0.0688424	0.0500673	-1.375	0.169132	#N/A		ENSG00000106404.9	151.289	-0.125882	0.0791477	-1.59047	0.111729	0.4128		ENSG00000197258.5	119.801	0.123973	0.0599454	2.0681	0.038631	#N/A
ENSG00000105856.9	6217.35	0.0681808	0.0535112	1.27414	0.202613	0.960752		ENSG00000128536.11	454.495	-0.0825224	0.0840276	-0.982086	0.326057	#N/A		ENSG00000214253.4	2477.68	-0.242148	0.080248	-3.0175	0.00254871	0.084418		ENSG00000228393.3	375.141	0.05273	0.0261981	2.01275	0.0441414	0.219076
ENSG00000164597.9	2578.26	-0.0325036	0.0551227	-0.589659	0.555419	0.978354		ENSG00000008282.3	758.213	0.0281649	0.0565973	0.497638	0.61874	#N/A		ENSG00000257923.5	1923.11	-0.051095	0.0615102	-0.830676	0.406157	0.708666		ENSG00000239569.2	175.907	0.0145518	0.0331625	0.438804	0.660803	0.853121
ENSG00000105865.6	221.988	-0.115371	0.0494425	-2.33344	0.0196249	0.889636		ENSG00000105835.7	59402.1	0.30524	0.102029	2.9917	0.0027743	0.0916349		ENSG00000160999.8	183.818	-0.00345638	0.0945952	-0.0365386	0.970853	0.99252		ENSG00000005483.15	7525.8	0.0414441	0.0201567	2.05609	0.0397737	0.20678
ENSG00000075790.6	645.25	-0.0332473	0.0536465	-0.619747	0.535425	0.97462		ENSG00000253276.1	527.467	0.120743	0.0720044	1.67689	0.0935647	#N/A		ENSG00000128563.9	832.112	0.006143	0.0237531	0.25862	0.795929	0.929232		ENSG00000272918.1	475.716	0.0497766	0.0424636	1.17222	0.24111	0.526316
ENSG00000241764.3	152.036	-0.0245727	0.0764171	-0.321561	0.747786	0.989102		ENSG00000105851.6	4195.52	0.0532006	0.0442551	1.20214	0.229311	0.51567		ENSG00000160991.11	3526.42	0.00921906	0.0765415	0.120445	0.90413	0.970605		ENSG00000135250.12	5201.05	0.0547252	0.034406	1.59057	0.111706	0.354586
ENSG00000105879.7	1173.49	0.0265064	0.0622587	0.425746	0.670293	0.984051		ENSG00000005249.8	2235.57	-0.26684	0.125218	-2.131	0.0330888	#N/A		ENSG00000160993.3	193.9	0.0317813	0.0343678	0.924742	0.3551	0.676832		ENSG00000091127.9	169.105	-0.000849316	0.0381711	-0.0222503	0.982248	0.995983
ENSG00000091140.8	1741.32	0.000595841	0.0498015	0.0119643	0.990454	0.998548		ENSG00000105856.9	6123.12	0.139883	0.0555417	2.51853	0.0117846	0.13374		ENSG00000161036.6	389.557	0.010872	0.0764739	0.142166	0.886949	0.962914		ENSG00000135249.3	586.851	-0.0129104	0.0224442	-0.575224	0.56514	0.800528
ENSG00000135241.12	1860.37	-0.0109033	0.0799125	-0.13644	0.891473	0.996793		ENSG00000164597.9	2606.42	0.0740251	0.0622407	1.18934	0.234308	0.520606		ENSG00000005075.11	508.109	0.0216083	0.0371337	0.581907	0.56063	0.812879		ENSG00000146776.10	839.447	-0.0583791	0.0309507	-1.88619	0.0592688	0.254307
ENSG00000177683.9	1305.08	-0.0792691	0.0693958	-1.14228	0.25334	0.960752		ENSG00000105865.6	223.625	-0.0690056	0.0505256	-1.36576	0.172016	#N/A		ENSG00000168255.14	357.882	0.00714696	0.089014	0.0802903	0.936006	0.983189		ENSG00000128536.11	461.28	-0.0196346	0.0549453	-0.357348	0.720832	0.882891
ENSG00000128590.4	561.585	0.0500084	0.0780545	0.640686	0.521727	0.971004		ENSG00000075790.6	634.794	0.0199843	0.0594883	0.335937	0.736918	#N/A		ENSG00000222011.4	354.529	0.0409869	0.0348834	1.17497	0.240007	0.569611		ENSG00000008282.3	775.9	-0.01891	0.0369535	-0.511723	0.608845	0.824678
ENSG00000184903.5	545.815	-0.0549645	0.0634258	-0.866595	0.386164	0.963945		ENSG00000241764.3	151.996	0.160947	0.0838801	1.91878	0.0550128	#N/A		ENSG00000161040.12	803.062	0.19724	0.0898395	2.19547	0.0281299	0.230064		ENSG00000105835.7	63047.1	0.17522	0.0658064	2.66266	0.00775262	0.101016
ENSG00000173114.8	313.781	-0.135767	0.186213	-0.729095	0.465944	0.965348		ENSG00000105879.7	1160.88	0.0971997	0.0664143	1.46353	0.143321	#N/A		ENSG00000230257.1	230.936	0.248407	0.094798	2.62038	0.00878317	0.140688		ENSG00000253276.1	549.159	0.0456741	0.0461525	0.989634	0.322353	0.604243
ENSG00000128512.15	1357.98	-0.0398304	0.127107	-0.313361	0.754006	0.98926		ENSG00000091140.8	1736.11	0.109306	0.0532852	2.05133	0.0402348	#N/A		ENSG00000170632.9	806.85	-0.0102998	0.0278955	-0.36923	0.711957	0.890741		ENSG00000105851.6	4321.73	0.0306959	0.0283356	1.0833	0.278677	0.561499
ENSG00000198839.5	647.061	-0.0584076	0.0550123	-1.06172	0.288364	0.961948		ENSG00000135241.12	1848.99	0.162935	0.090339	1.8036	0.0712945	#N/A		ENSG00000161048.7	596.964	-0.0202369	0.0349775	-0.578569	0.56288	0.814258		ENSG00000005249.8	2399.51	-0.043036	0.0791246	-0.543901	0.58651	0.813523
ENSG00000006652.9	5503.98	0.0503276	0.080461	0.62549	0.531649	0.97462		ENSG00000177683.9	1300.6	0.0484205	0.0788882	0.613786	0.539357	#N/A		ENSG00000170629.10	186.243	-0.17039	0.0565952	-3.01068	0.00260666	0.0845467		ENSG00000105856.9	6468.86	0.113176	0.0357759	3.16347	0.00155901	0.056077
ENSG00000181016.5	330.308	0.126502	0.0880521	1.43667	0.150811	0.959439		ENSG00000128590.4	552.944	0.134839	0.0918799	1.46755	0.142226	#N/A		ENSG00000105819.9	1560.46	0.0555752	0.0350306	1.58647	0.112632	0.413668		ENSG00000164597.9	2637.52	-0.0130551	0.0362467	-0.360173	0.718718	0.882267
ENSG00000146802.8	1984.55	-0.0206005	0.059824	-0.344351	0.730582	0.989102		ENSG00000184903.5	554.995	0.0162543	0.0688895	0.235947	0.813474	#N/A		ENSG00000105821.10	591.542	0.0384017	0.0411752	0.932643	0.351004	0.673456		ENSG00000105865.6	223.836	-0.0956667	0.0326559	-2.92954	0.00339466	0.072603
ENSG00000164603.7	1008.09	-0.0151804	0.0610336	-0.248722	0.803576	0.990796		ENSG00000173114.8	336.041	0.0538974	0.190698	0.282632	0.777459	#N/A		ENSG00000161057.6	830.589	0.0534633	0.0581832	0.91888	0.358159	0.678854		ENSG00000075790.6	648.332	-0.0137551	0.0351644	-0.391164	0.695676	0.870395
ENSG00000214194.4	150.569	-0.0713029	0.115974	-0.614818	0.538675	0.97462		ENSG00000128512.15	1436.45	0.235404	0.12699	1.85372	0.0637796	#N/A		ENSG00000164815.6	725.647	0.03429	0.0554586	0.6183	0.536378	0.801485		ENSG00000241764.3	157.475	0.0600877	0.052625	1.14181	0.253533	0.539046
ENSG00000135272.5	2773.66	-0.0849547	0.0584796	-1.45272	0.146301	0.959439		ENSG00000198839.5	646.753	0.0426739	0.0615275	0.693574	0.487949	#N/A		ENSG00000197258.5	120.206	0.176694	0.0805435	2.19377	0.0282518	#N/A		ENSG00000105879.7	1198.12	0.0304316	0.0397268	0.766023	0.443663	0.71513
ENSG00000105967.11	1945.64	-0.0519768	0.116619	-0.445698	0.655815	0.982829		ENSG00000006652.9	5538.43	0.222378	0.0821871	2.70575	0.00681498	0.112459		ENSG00000228393.3	379.513	0.0862079	0.0347081	2.4838	0.012999	0.166799		ENSG00000091140.8	1792.75	0.0536772	0.0305972	1.75432	0.0793763	0.29641
ENSG00000135269.13	3552.23	0.0695615	0.0375734	1.85135	0.0641195	0.950537		ENSG00000181016.5	333.435	0.277193	0.086237	3.21432	0.00130755	#N/A		ENSG00000239569.2	179.859	0.0641932	0.0437724	1.46652	0.142506	0.457434		ENSG00000135241.12	1924.46	0.0676334	0.0543826	1.24366	0.213626	0.494834
ENSG00000198898.8	4688.28	0.0285741	0.0872659	0.327437	0.743337	0.989102		ENSG00000146802.8	1979.15	0.0521276	0.062364	0.83586	0.403234	#N/A		ENSG00000005483.15	7510.06	0.0377611	0.0266981	1.41437	0.157252	0.479256		ENSG00000177683.9	1352.71	0.0137596	0.0482074	0.285425	0.775319	0.911569
ENSG00000004866.14	210.239	0.0605535	0.0520788	1.16273	0.24494	0.960752		ENSG00000164603.7	1000.89	0.113822	0.0684349	1.66321	0.0962699	#N/A		ENSG00000272918.1	476.302	0.0690546	0.0519174	1.33009	0.18349	0.511938		ENSG00000128590.4	578.217	0.0725235	0.0539953	1.34315	0.179225	0.4498
ENSG00000128534.3	1458.02	-0.0794549	0.059377	-1.33814	0.18085	0.959439		ENSG00000214194.4	148.986	0.107235	0.126932	0.844821	0.398211	#N/A		ENSG00000135250.12	5163.36	0.0454904	0.042514	1.07001	0.284615	0.616055		ENSG00000184903.5	567.353	-0.0108625	0.0462022	-0.235107	0.814126	0.928915
ENSG00000071243.11	1002.57	0.0364457	0.0512264	0.711463	0.476797	0.966013		ENSG00000135272.5	2762.4	-0.00824659	0.0656777	-0.125561	0.900079	0.962715		ENSG00000091127.9	170.404	-0.0397864	0.0487594	-0.815974	0.414515	0.715371		ENSG00000173114.8	341.825	-0.0156706	0.116456	-0.134562	0.892958	0.964023
ENSG00000106034.13	359.852	0.0185531	0.0855329	0.216912	0.828277	0.993251		ENSG00000105967.11	1853.23	0.0423674	0.120578	0.351368	0.725312	#N/A		ENSG00000135249.3	593.293	-0.0222776	0.0289565	-0.769348	0.441687	0.736528		ENSG00000128512.15	1453.16	0.0806837	0.0879277	0.917615	0.358821	0.63882
ENSG00000196937.6	730.215	-0.0460855	0.0786938	-0.58563	0.558124	0.979143		ENSG00000135269.13	3475.69	0.0547563	0.0402041	1.36196	0.173211	0.440087		ENSG00000146776.10	852.743	-0.0566817	0.0397595	-1.42561	0.15398	0.474761		ENSG00000198839.5	665.692	0.0077127	0.0365708	0.210898	0.832967	0.936691
ENSG00000008311.10	154.694	0.17158	0.101464	1.69104	0.0908296	0.950537		ENSG00000198898.8	4604.6	0.16154	0.101152	1.59701	0.110265	0.35651		ENSG00000128536.11	470.823	0.0451548	0.0676543	0.667434	0.504495	0.780472		ENSG00000006652.9	5877.74	0.14105	0.0551775	2.5563	0.0105791	0.11341
ENSG00000128609.10	611.949	-0.0480389	0.0976397	-0.492002	0.622718	0.980452		ENSG00000004866.14	206.243	-0.0415119	0.0585319	-0.709219	0.478188	#N/A		ENSG00000008282.3	793.625	0.0200389	0.0494605	0.405149	0.685368	0.877219		ENSG00000181016.5	357.303	0.206788	0.0627772	3.29399	0.000987761	0.0489718
ENSG00000106299.7	678.76	-0.0671055	0.0624777	-1.07407	0.282791	0.961319		ENSG00000128534.3	1458.63	0.0173207	0.0648395	0.267133	0.789367	#N/A		ENSG00000105835.7	62096.3	0.191196	0.0830306	2.30272	0.0212946	0.20659		ENSG00000146802.8	2023.25	-0.000377648	0.0384694	-0.00981682	0.992167	0.997747
ENSG00000128513.10	704.762	-0.080295	0.0789466	-1.01708	0.309116	0.961948		ENSG00000071243.11	996.468	0.152436	0.0570127	2.67371	0.00750166	#N/A		ENSG00000253276.1	552.59	0.0403101	0.0621944	0.64813	0.516901	0.787563		ENSG00000164603.7	1045.41	0.054051	0.0405308	1.33358	0.182343	0.454768
ENSG00000048405.5	2416.29	-0.0395493	0.0549529	-0.719694	0.471713	0.965348		ENSG00000106034.13	357.301	0.114303	0.0998622	1.14461	0.252372	#N/A		ENSG00000105851.6	4275.9	-0.0052501	0.0341695	-0.153648	0.877887	0.959481		ENSG00000214194.4	152.694	0.00423908	0.0801134	0.0529135	0.957801	0.988415
ENSG00000179562.2	1945.57	0.0854306	0.0416068	2.05329	0.0400448	0.940922		ENSG00000196937.6	735.937	0.0795492	0.0836244	0.951269	0.341468	#N/A		ENSG00000005249.8	2475.62	0.0011806	0.097347	0.0121278	0.990324	0.99702		ENSG00000135272.5	2813.08	-0.0378073	0.0388942	-0.972055	0.331023	0.612319
ENSG00000004059.6	534.484	-0.0782422	0.0574937	-1.36088	0.17355	0.959439		ENSG00000008311.10	155.711	0.181183	0.119349	1.5181	0.12899	#N/A		ENSG00000105856.9	6443.65	0.136082	0.0449789	3.02545	0.0024826	0.0837606		ENSG00000105967.11	1923.06	-0.0220361	0.0743509	-0.29638	0.76694	0.908668
ENSG00000197157.6	2861.12	0.0166157	0.044276	0.375276	0.707455	0.987068		ENSG00000128609.10	604.587	0.0754324	0.108893	0.692722	0.488484	#N/A		ENSG00000164597.9	2651.62	-0.0412588	0.0491167	-0.840017	0.400899	0.70456		ENSG00000135269.13	3631.03	0.0650637	0.0238465	2.72844	0.00636353	0.0922451
ENSG00000128594.3	1230.73	0.0375573	0.0993041	0.378205	0.705278	0.987068		ENSG00000106299.7	676.715	0.0274029	0.069589	0.393782	0.693742	#N/A		ENSG00000105865.6	227.712	-0.0895316	0.0430165	-2.08133	0.0374036	0.257414		ENSG00000198898.8	4869.19	0.0983593	0.0612	1.60718	0.108016	0.348451
ENSG00000106344.4	1100.27	0.0512789	0.0486802	1.05338	0.292165	0.961948		ENSG00000128513.10	708.556	0.0782154	0.0872007	0.896958	0.369741	#N/A		ENSG00000075790.6	651.012	-0.0219122	0.0470631	-0.465591	0.641508	0.852018		ENSG00000004866.14	207.627	-0.0465045	0.0355852	-1.30685	0.191264	0.464629
ENSG00000106348.12	1639.65	-0.108734	0.0968831	-1.12232	0.261726	0.960752		ENSG00000048405.5	2400.46	0.0291807	0.0604714	0.482554	0.629413	0.825081		ENSG00000241764.3	157.822	0.0905513	0.0670938	1.34962	0.177138	0.504023		ENSG00000128534.3	1502.83	-0.00298338	0.0402351	-0.0741486	0.940892	0.982123
ENSG00000165055.11	726.583	0.0301426	0.0336391	0.896058	0.370222	0.963945		ENSG00000179562.2	1912.66	0.0872035	0.042662	2.04405	0.0409483	#N/A		ENSG00000105879.7	1197.44	0.0052545	0.0516975	0.101639	0.919043	0.976298		ENSG00000071243.11	1044.56	0.0950948	0.033409	2.84638	0.0044219	0.0789913
ENSG00000273270.1	405.448	-0.074924	0.0486094	-1.54135	0.123232	0.959066		ENSG00000004059.6	520.589	-0.0866422	0.0627571	-1.3806	0.167403	#N/A		ENSG00000091140.8	1790.93	0.0620558	0.0409708	1.51464	0.129865	0.437918		ENSG00000106034.13	374.783	0.109534	0.0635531	1.72351	0.0847971	0.306958
ENSG00000242588.2	2864.7	-0.042265	0.0484613	-0.87214	0.383132	0.963945		ENSG00000197157.6	2807.22	-0.0467023	0.0477434	-0.978196	0.327978	0.620354		ENSG00000135241.12	1933.16	0.0717142	0.0700747	1.0234	0.30612	0.632442		ENSG00000196937.6	752.958	0.0198127	0.0534576	0.370624	0.710918	0.87781
ENSG00000128595.12	861.768	0.0686362	0.0349254	1.96522	0.0493884	0.950537		ENSG00000128594.3	1233.67	0.177566	0.10101	1.7579	0.0787638	#N/A		ENSG00000177683.9	1386.18	0.0584452	0.064186	0.910559	0.362528	0.680391		ENSG00000008311.10	160.826	0.107928	0.0699339	1.54329	0.122761	0.371858
ENSG00000128596.12	267.009	0.0988457	0.0652085	1.51584	0.129559	0.959439		ENSG00000106344.4	1093.99	-0.026591	0.0522619	-0.508802	0.610891	#N/A		ENSG00000128590.4	582.845	0.0649701	0.0708689	0.916765	0.359266	0.679437		ENSG00000128609.10	624.423	0.0214827	0.0662402	0.324316	0.745699	0.895834
ENSG00000128524.4	164.875	-0.0230584	0.056228	-0.410088	0.681741	0.985701		ENSG00000106348.12	1652.56	-0.0467669	0.103775	-0.450655	0.652238	#N/A		ENSG00000184903.5	585.601	0.0325264	0.0592796	0.548694	0.583215	0.822932		ENSG00000106299.7	689.517	-0.0260636	0.0414154	-0.629322	0.529138	0.776461
ENSG00000128604.14	611.554	-0.124501	0.0963553	-1.29211	0.19632	0.960752		ENSG00000165055.11	714.621	-0.0251299	0.0361646	-0.694876	0.487133	#N/A		ENSG00000173114.8	372.372	0.0579719	0.144083	0.40235	0.687426	0.878281		ENSG00000128513.10	727.055	0.0076806	0.0517443	0.148434	0.882	0.958595
ENSG00000064419.9	2824.37	0.0785046	0.0392071	2.00231	0.0452518	0.942092		ENSG00000273270.1	397.28	-0.123991	0.0540065	-2.29585	0.0216842	#N/A		ENSG00000128512.15	1416.42	0.105517	0.0989774	1.06607	0.286391	0.616574		ENSG00000048405.5	2441.9	-0.0239252	0.0359106	-0.666244	0.505255	0.761717
ENSG00000158457.4	363.829	0.0292726	0.102676	0.285098	0.775569	0.989443		ENSG00000242588.2	2881.06	-0.0280223	0.0546558	-0.512704	0.608158	0.819144		ENSG00000198839.5	679.308	0.0431929	0.0499196	0.86525	0.386902	0.695442		ENSG00000179562.2	2012.88	0.101923	0.0268883	3.79061	0.000150279	0.0355354
ENSG00000158467.12	757.245	0.0289783	0.0398511	0.727163	0.467126	0.965348		ENSG00000128595.12	838.556	0.00769913	0.0388575	0.198138	0.842937	#N/A		ENSG00000006652.9	5843.84	0.179537	0.0696658	2.57711	0.00996296	0.148917		ENSG00000004059.6	532.001	-0.0640149	0.0377159	-1.69729	0.0896413	0.316744
ENSG00000273329.1	621.718	0.00536765	0.0446153	0.12031	0.904238	0.996793		ENSG00000128596.12	267.462	0.0224003	0.0730142	0.306794	0.759	#N/A		ENSG00000181016.5	348.061	0.201499	0.0776519	2.5949	0.00946176	0.146003		ENSG00000197157.6	2850.08	-0.0357938	0.0302175	-1.18454	0.2362	0.520631
ENSG00000106459.10	1052.13	0.0143423	0.0280444	0.511415	0.609061	0.979143		ENSG00000128524.4	156.953	-0.136809	0.0572248	-2.39073	0.016815	#N/A		ENSG00000146802.8	2041.25	-0.00132866	0.0511799	-0.0259606	0.979289	0.994067		ENSG00000128594.3	1294.56	0.120357	0.0666939	1.80463	0.0711333	0.27986
ENSG00000186591.7	6912.12	0.0117548	0.0923603	0.127271	0.898726	0.996793		ENSG00000128604.14	589.757	-0.20141	0.0894577	-2.25145	0.0243569	#N/A		ENSG00000164603.7	1052.59	0.0763931	0.0529099	1.44383	0.148785	0.467084		ENSG00000106344.4	1102.02	-0.0246337	0.0331036	-0.744138	0.456793	0.724644
ENSG00000091732.11	275.639	-0.0230554	0.0330915	-0.696717	0.48598	0.966223		ENSG00000064419.9	2821.41	0.0828902	0.0458261	1.8088	0.070482	0.286324		ENSG00000214194.4	155.636	0.00703727	0.104709	0.0672078	0.946416	0.98605		ENSG00000106348.12	1656.14	-0.0759785	0.0630055	-1.2059	0.227855	0.511674
ENSG00000128607.9	1632.18	0.0104666	0.0208149	0.502843	0.615075	0.980004		ENSG00000158457.4	341.161	-0.255809	0.111795	-2.2882	0.022126	#N/A		ENSG00000135272.5	2889.25	-0.0138798	0.0511727	-0.271234	0.786211	0.92445		ENSG00000165055.11	734.759	0.00136392	0.0223715	0.0609669	0.951386	0.986242
ENSG00000146842.12	360.376	-0.0967391	0.0529074	-1.82846	0.0674805	0.950537		ENSG00000158467.12	742.811	-0.0687988	0.0411781	-1.67076	0.094769	#N/A		ENSG00000105967.11	1924.79	-0.0105274	0.0938784	-0.112139	0.910713	0.972937		ENSG00000273270.1	407.104	-0.0675896	0.0320908	-2.1062	0.0351871	0.194925
ENSG00000106477.14	224.057	-0.0863925	0.0496606	-1.73966	0.0819188	0.950537		ENSG00000273329.1	612.493	-0.0674921	0.0479825	-1.4066	0.159546	#N/A		ENSG00000135269.13	3623.42	0.0536276	0.033015	1.62434	0.104303	0.40576		ENSG00000242588.2	2890.7	-0.0554033	0.0345035	-1.60573	0.108334	0.349082
ENSG00000106484.10	136.2	-0.0201209	0.0853005	-0.235883	0.813523	0.991545		ENSG00000106459.10	1052.75	0.0161177	0.0327893	0.491555	0.623034	#N/A		ENSG00000198898.8	4890.1	0.116968	0.0795226	1.47088	0.141324	0.456132		ENSG00000128595.12	878.93	0.0521542	0.0224572	2.32238	0.0202123	0.150296
ENSG00000158623.10	232.223	-0.0769382	0.0526737	-1.46066	0.14411	0.959439		ENSG00000186591.7	6871.06	0.0424541	0.0957839	0.443227	0.657601	0.83721		ENSG00000004866.14	204.89	-0.131925	0.0466872	-2.82573	0.00471734	0.108254		ENSG00000128596.12	271.404	0.0357439	0.0437314	0.817351	0.413728	0.690587
ENSG00000226380.3	2330.05	0.0888019	0.0743256	1.19477	0.232177	0.960752		ENSG00000091732.11	272.186	-0.0176635	0.0365707	-0.482995	0.629099	#N/A		ENSG00000128534.3	1543.81	0.048238	0.052759	0.914309	0.360555	0.679774		ENSG00000128524.4	161.392	-0.0731545	0.0346843	-2.10915	0.0349312	0.194366
ENSG00000271204.1	1517.85	0.086471	0.0746594	1.15821	0.24678	0.960752		ENSG00000128607.9	1616.05	0.00864971	0.0212435	0.407169	0.683884	#N/A		ENSG00000071243.11	1041.68	0.10822	0.0426823	2.53548	0.0112292	0.157158		ENSG00000128604.14	592.07	-0.14206	0.0620079	-2.29099	0.0219639	0.156117
ENSG00000231721.2	6301.52	0.036781	0.0462128	0.795904	0.426088	0.965348		ENSG00000146842.12	361.146	-0.033617	0.0526805	-0.638129	0.52339	#N/A		ENSG00000106034.13	379.94	0.132224	0.0766889	1.72416	0.0846796	0.373623		ENSG00000064419.9	2909.47	0.0715417	0.0269888	2.6508	0.00803024	0.101871
ENSG00000128585.13	8452.8	0.0367999	0.0498208	0.738646	0.460122	0.965348		ENSG00000106477.14	231.137	-0.00938976	0.0548274	-0.17126	0.864019	#N/A		ENSG00000196937.6	769.282	0.052674	0.0699365	0.753168	0.451349	0.743402		ENSG00000158457.4	355.355	-0.0831973	0.0679065	-1.22517	0.220509	0.501893
ENSG00000221866.5	206.041	-0.261481	0.105929	-2.46846	0.0135698	0.889636		ENSG00000106484.10	135.378	-0.0588477	0.0952067	-0.618105	0.536506	#N/A		ENSG00000008311.10	159.481	0.0504771	0.0880746	0.573118	0.566565	0.814632		ENSG00000158467.12	759.518	-0.0300085	0.0267549	-1.12161	0.262029	0.546576
ENSG00000106554.7	1061.95	-0.00855309	0.0367008	-0.233049	0.815723	0.991545		ENSG00000158623.10	232.901	0.0150639	0.0521078	0.289092	0.772511	#N/A		ENSG00000128609.10	636.326	0.0342707	0.0852495	0.402005	0.68768	0.878281		ENSG00000273329.1	620.272	-0.0487342	0.028574	-1.70554	0.0880929	0.313609
ENSG00000131558.10	2954.81	0.0690524	0.0391964	1.7617	0.0781194	0.950537		ENSG00000226380.3	2346.79	0.151589	0.0882385	1.71795	0.0858059	#N/A		ENSG00000106299.7	700.174	-0.00869515	0.0555579	-0.156506	0.875634	0.958742		ENSG00000106459.10	1075.25	0.0105987	0.0203384	0.521115	0.602286	0.822014
ENSG00000205060.6	665.136	-0.0180076	0.0259052	-0.695135	0.486971	0.966363		ENSG00000271204.1	1537.23	0.0979779	0.0836283	1.17159	0.241362	#N/A		ENSG00000128513.10	742.289	0.0445758	0.0692894	0.643328	0.520011	0.790047		ENSG00000186591.7	6818.75	-0.0342128	0.0632131	-0.54123	0.588349	0.8146
ENSG00000085662.9	410.353	0.0436296	0.0461305	0.945787	0.344257	0.963945		ENSG00000231721.2	6324.99	0.0773695	0.0485114	1.59487	0.110741	0.357244		ENSG00000048405.5	2468.59	-0.0302547	0.0490812	-0.616422	0.537616	0.802081		ENSG00000091732.11	280.296	-0.00298795	0.0237502	-0.125808	0.899884	0.966856
ENSG00000172331.7	4480.2	-0.147755	0.153831	-0.9605	0.336804	0.963945		ENSG00000128585.13	8406.89	0.123495	0.0532342	2.31984	0.0203496	0.161367		ENSG00000179562.2	2008.58	0.124079	0.0347881	3.56671	0.000361495	0.0503616		ENSG00000128607.9	1646.02	-0.0120098	0.0137816	-0.871434	0.383517	0.661679
ENSG00000146856.10	210.571	-0.189199	0.076251	-2.48127	0.0130915	0.889636		ENSG00000221866.5	216.664	-0.268499	0.118332	-2.26903	0.0232662	#N/A		ENSG00000004059.6	541.633	-0.0376923	0.0501901	-0.750991	0.452658	0.744066		ENSG00000146842.12	362.006	-0.0790625	0.0344971	-2.29186	0.0219136	0.155971
ENSG00000122783.12	890.998	-0.0400308	0.0248372	-1.61173	0.107021	0.95709		ENSG00000106554.7	1049.41	0.00467764	0.0402709	0.116154	0.90753	#N/A		ENSG00000197157.6	2853.54	-0.0561656	0.0397296	-1.4137	0.157451	0.479503		ENSG00000106477.14	234.97	-0.0228293	0.0352683	-0.647303	0.517436	0.768425
ENSG00000146859.6	4427.11	0.0389352	0.0751921	0.51781	0.604591	0.979143		ENSG00000131558.10	2923.87	0.0271049	0.0436992	0.620262	0.535085	0.770425		ENSG00000128594.3	1287.82	0.14895	0.0836696	1.78021	0.0750411	0.35376		ENSG00000106484.10	141.839	0.0032711	0.0607239	0.0538683	0.95704	0.988415
ENSG00000105875.9	813.222	-0.0483593	0.054064	-0.894482	0.371064	0.963945		ENSG00000205060.6	659.018	-0.0474354	0.0276286	-1.7169	0.0859981	#N/A		ENSG00000106344.4	1100.06	-0.0697847	0.0430191	-1.62218	0.104765	0.405861		ENSG00000158623.10	237.091	-0.0165825	0.0346209	-0.478973	0.631958	0.838211
ENSG00000080802.14	1269.07	-0.00944013	0.037719	-0.250275	0.802374	0.990796		ENSG00000085662.9	399.942	-0.031036	0.0465917	-0.666127	0.50533	#N/A		ENSG00000106348.12	1676.46	-0.0323784	0.0813563	-0.397982	0.690643	0.879938		ENSG00000226380.3	2399.47	0.0890952	0.0547589	1.62704	0.103728	0.341353
ENSG00000155561.10	2371.59	0.0642407	0.0373402	1.72042	0.0853569	0.950537		ENSG00000172331.7	4445.86	0.0091074	0.15581	0.0584518	0.953389	0.98058		ENSG00000165055.11	742.371	0.00174865	0.0292296	0.0598247	0.952295	0.987414		ENSG00000271204.1	1555.11	0.0424985	0.0547157	0.776714	0.437327	0.709879
ENSG00000243317.3	1457.81	-0.136421	0.107581	-1.26808	0.204768	0.960752		ENSG00000146856.10	219.493	0.039331	0.0860519	0.457062	0.647627	#N/A		ENSG00000273270.1	419.424	-0.0392472	0.0417566	-0.939903	0.347267	0.669868		ENSG00000231721.2	6499.17	0.0499634	0.0320177	1.56049	0.118643	0.364273
ENSG00000105887.10	10683.6	0.0468011	0.0562687	0.831743	0.405554	0.963945		ENSG00000122783.12	876.414	-0.069237	0.025935	-2.66964	0.00759333	#N/A		ENSG00000242588.2	2911.42	-0.0572467	0.0458857	-1.24759	0.21218	0.540348		ENSG00000128585.13	8765.99	0.0793826	0.0310557	2.55614	0.0105841	0.11341
ENSG00000182158.10	899.899	0.0756223	0.0559846	1.35077	0.176769	0.959439		ENSG00000146859.6	4386.16	0.128286	0.0720164	1.78135	0.0748553	0.292988		ENSG00000128595.12	884.706	0.0558133	0.0293735	1.90012	0.0574168	0.312498		ENSG00000221866.5	217.519	-0.114371	0.0760935	-1.50303	0.13283	0.387961
ENSG00000122779.12	1312.64	0.015136	0.0340987	0.443888	0.657123	0.983036		ENSG00000105875.9	815.218	-0.0641835	0.0594121	-1.08031	0.280004	#N/A		ENSG00000128596.12	270.112	-0.0012231	0.058037	-0.0210744	0.983186	0.995498		ENSG00000106554.7	1079.4	0.00604066	0.0233708	0.25847	0.796044	0.920118
ENSG00000105939.8	7183.58	0.068356	0.0524891	1.30229	0.192817	0.959682		ENSG00000080802.14	1265.9	0.0586795	0.0417429	1.40573	0.159803	#N/A		ENSG00000128524.4	164.627	-0.0820255	0.0448421	-1.82921	0.0673687	0.338179		ENSG00000131558.10	3003.22	0.0325146	0.0252887	1.28574	0.198535	0.474731
ENSG00000229677.1	163.655	0.0273208	0.0937353	0.291468	0.770694	0.989443		ENSG00000155561.10	2337.29	-0.00110038	0.0386277	-0.0284869	0.977274	#N/A		ENSG00000128604.14	602.399	-0.087607	0.0746592	-1.17342	0.240625	0.569955		ENSG00000205060.6	668.568	-0.0461094	0.0181156	-2.54529	0.0109187	0.115379
ENSG00000105948.9	163.84	0.131001	0.110688	1.18352	0.236605	0.960752		ENSG00000243317.3	1425.67	-0.154644	0.109445	-1.41298	0.157663	#N/A		ENSG00000064419.9	2877.32	0.0579621	0.03314	1.74901	0.0802892	0.365189		ENSG00000085662.9	414.428	0.00370242	0.0289841	0.127739	0.898355	0.966094
ENSG00000157741.10	2932.52	0.0304537	0.0329841	0.923282	0.35586	0.963945		ENSG00000105887.10	10334.9	0.00464319	0.0593498	0.0782343	0.937642	0.978313		ENSG00000158457.4	364.439	-0.0561983	0.0848978	-0.661953	0.508001	0.781699		ENSG00000172331.7	4144.05	-0.185983	0.10399	-1.78847	0.0737002	0.284479
ENSG00000146963.13	1715.39	-0.0383063	0.0432184	-0.886344	0.375432	0.963945		ENSG00000182158.10	881.446	-0.0337032	0.0537403	-0.627148	0.530562	#N/A		ENSG00000158467.12	768.111	-0.0391638	0.0333441	-1.17453	0.240182	0.569657		ENSG00000146856.10	221.519	-0.0589219	0.055269	-1.06609	0.286381	0.569596
ENSG00000064393.11	1673.17	0.0476754	0.0886206	0.537972	0.590596	0.979143		ENSG00000122779.12	1316.16	0.105832	0.0384151	2.75496	0.00586993	#N/A		ENSG00000273329.1	623.419	-0.0865694	0.0383634	-2.25656	0.0240355	0.217583		ENSG00000122783.12	895.196	-0.0388513	0.0160408	-2.42203	0.0154339	0.133769
ENSG00000059377.11	7425.02	0.0438176	0.0731872	0.598705	0.549369	0.976376		ENSG00000105939.8	7109.52	0.0435059	0.044338	0.981234	0.326477	0.620095		ENSG00000106459.10	1080.63	0.00892959	0.0270734	0.329829	0.741529	0.904174		ENSG00000146859.6	4626.37	0.105456	0.0515191	2.04694	0.0406641	0.209663
ENSG00000059378.8	2569.81	-0.0109807	0.0963886	-0.113922	0.9093	0.996793		ENSG00000229677.1	165.887	0.197171	0.0976066	2.02006	0.0433772	#N/A		ENSG00000186591.7	6763.45	-0.128702	0.0784806	-1.63992	0.101023	0.400687		ENSG00000105875.9	821.343	-0.0508967	0.0358155	-1.42108	0.155293	0.418379
ENSG00000006459.6	9488.72	0.0279182	0.0492887	0.566422	0.571107	0.979143		ENSG00000105948.9	165.774	0.233244	0.110908	2.10303	0.0354629	#N/A		ENSG00000091732.11	285.408	0.026063	0.0284701	0.915451	0.359955	0.679532		ENSG00000080802.14	1292.22	0.00794219	0.0256142	0.31007	0.756508	0.902857
ENSG00000260231.1	457.613	-0.12593	0.135159	-0.931717	0.351483	0.963945		ENSG00000157741.10	2926.45	0.0435183	0.0350181	1.24274	0.213965	0.49272		ENSG00000128607.9	1648.56	-0.0416042	0.0179381	-2.31932	0.0203778	0.20322		ENSG00000155561.10	2424.1	0.0370826	0.0251692	1.47334	0.14066	0.400146
ENSG00000157800.13	1223.67	0.0373733	0.0743025	0.502989	0.614972	0.980004		ENSG00000146963.13	1705.38	-0.0254581	0.0430068	-0.591956	0.55388	#N/A		ENSG00000146842.12	366.314	-0.0971447	0.0447165	-2.17246	0.0298211	0.236775		ENSG00000243317.3	1374.31	-0.223088	0.068771	-3.24392	0.00117896	0.0505188
ENSG00000133606.6	32326.6	-0.0907163	0.126305	-0.718232	0.472614	0.965348		ENSG00000064393.11	1655.62	-0.0813704	0.0918557	-0.885851	0.375698	#N/A		ENSG00000106477.14	241.608	0.0224471	0.0425782	0.527198	0.598056	0.828987		ENSG00000105887.10	10605.8	-0.0124866	0.0360537	-0.346332	0.729093	0.88578
ENSG00000133597.5	308.415	0.0196003	0.0463519	0.422859	0.672398	0.984462		ENSG00000059377.11	7412.45	0.0381042	0.0770299	0.494668	0.620835	0.822699		ENSG00000106484.10	147.759	0.0435217	0.077337	0.562754	0.573602	0.817801		ENSG00000182158.10	891.349	-0.0248735	0.0382442	-0.650386	0.515443	0.766662
ENSG00000090266.8	693.696	0.0122135	0.0547427	0.223108	0.823451	0.992801		ENSG00000059378.8	2448.43	-0.0957001	0.0843028	-1.13519	0.256294	0.549486		ENSG00000158623.10	240.032	-0.0101199	0.0447627	-0.226079	0.82114	0.94061		ENSG00000122779.12	1353.12	0.0329015	0.0240147	1.37006	0.170669	0.441485
ENSG00000157764.8	3167.92	0.0269267	0.039832	0.676007	0.499036	0.96712		ENSG00000006459.6	9487.87	0.116623	0.0540733	2.15677	0.031024	0.190183		ENSG00000226380.3	2343.97	0.0260855	0.0633434	0.411811	0.680478	0.875384		ENSG00000105939.8	7388.46	0.0623957	0.033822	1.84483	0.0650626	0.26635
ENSG00000090263.11	211.252	-0.114046	0.0851245	-1.33976	0.180324	0.959439		ENSG00000260231.1	459.295	-0.0307221	0.145584	-0.211026	0.832867	#N/A		ENSG00000271204.1	1528.02	-0.0132304	0.0711615	-0.185921	0.852507	0.950863		ENSG00000229677.1	173.34	0.108743	0.0596077	1.82431	0.0681056	0.273842
ENSG00000006530.11	981.213	0.0326435	0.0527165	0.619227	0.535767	0.97462		ENSG00000157800.13	1280.33	0.367797	0.0857585	4.28876	1.79675e-05	#N/A		ENSG00000231721.2	6492.98	0.0520924	0.0406192	1.28246	0.199682	0.526264		ENSG00000105948.9	177.791	0.214442	0.0751106	2.85502	0.00430339	0.0778851
ENSG00000244701.1	158.128	0.0108683	0.0660916	0.164443	0.869383	0.996793		ENSG00000133606.6	32732.4	0.00778281	0.129502	0.0600979	0.952078	0.98058		ENSG00000128585.13	8755.64	0.0906804	0.0406019	2.2334	0.0255225	0.222772		ENSG00000157741.10	2977.23	0.00224222	0.0229029	0.0979011	0.922011	0.975306
ENSG00000257093.2	3376.07	0.0476036	0.0493628	0.964363	0.334864	0.963945		ENSG00000133597.5	300.503	-0.0673573	0.0560544	-1.20164	0.229503	#N/A		ENSG00000221866.5	228.875	0.0165779	0.0906399	0.182898	0.854878	0.951904		ENSG00000146963.13	1742.13	-0.0219454	0.028346	-0.774198	0.438814	0.710987
ENSG00000270157.1	244.073	0.0110809	0.0584837	0.18947	0.849724	0.994827		ENSG00000090266.8	676.206	0.0416398	0.0618322	0.673433	0.500672	#N/A		ENSG00000106554.7	1094.28	0.0225175	0.0317521	0.709164	0.478223	0.762826		ENSG00000064393.11	1670.06	-0.0183223	0.06022	-0.304257	0.760932	0.904982
ENSG00000106028.6	1398.27	0.0118181	0.045216	0.26137	0.793807	0.989817		ENSG00000157764.8	3176.15	0.0855563	0.0433331	1.97439	0.0483378	0.233562		ENSG00000131558.10	3001.97	0.0107742	0.0348922	0.308786	0.757484	0.910636		ENSG00000059377.11	7681.59	0.0617682	0.05029	1.22824	0.219357	0.499956
ENSG00000127362.2	142.277	0.03833	0.0832824	0.460241	0.645343	0.981392		ENSG00000090263.11	211.508	0.0443947	0.0931237	0.476729	0.633555	#N/A		ENSG00000205060.6	674.886	-0.0571478	0.023927	-2.38842	0.0169209	0.187511		ENSG00000059378.8	2566.29	-0.00405363	0.063274	-0.0640648	0.948919	0.985402
ENSG00000127364.2	120.148	0.0822825	0.0798394	1.0306	0.302728	0.961948		ENSG00000006530.11	965.429	-0.0292804	0.056883	-0.514748	0.606729	#N/A		ENSG00000085662.9	416.985	-0.0167677	0.0362909	-0.462035	0.644056	0.853279		ENSG00000006459.6	9760.82	0.0506763	0.0327279	1.54841	0.121524	0.369481
ENSG00000257335.4	9172.68	0.0181984	0.110231	0.165093	0.868871	0.996793		ENSG00000244701.1	157.022	-0.0590107	0.0684475	-0.862131	0.388615	#N/A		ENSG00000172331.7	4225.36	-0.395089	0.122763	-3.21831	0.00128949	0.0655368		ENSG00000260231.1	441.016	-0.188659	0.0988697	-1.90816	0.0563712	0.248758
ENSG00000258227.2	157.251	0.0343994	0.103699	0.331722	0.740099	0.989102		ENSG00000257093.2	3337.12	-0.0550402	0.051098	-1.07715	0.281413	0.578549		ENSG00000146856.10	231.267	0.0189621	0.0709699	0.267185	0.789327	0.926673		ENSG00000157800.13	1311.76	0.138399	0.0569758	2.42908	0.0151373	0.132687
ENSG00000257743.4	502.031	0.0272716	0.129132	0.211191	0.832738	0.994215		ENSG00000270157.1	239.937	-0.147	0.0627111	-2.34408	0.0190741	#N/A		ENSG00000122783.12	911.531	-0.0195555	0.0191843	-1.01935	0.308038	0.633742		ENSG00000133606.6	31245.2	-0.139347	0.0900627	-1.54722	0.121811	0.369976
ENSG00000211772.4	3548.39	-0.0102195	0.0608386	-0.167977	0.866602	0.996793		ENSG00000106028.6	1377.12	0.0239691	0.046921	0.51084	0.609463	#N/A		ENSG00000146859.6	4625.56	0.150247	0.0599312	2.507	0.0121762	0.163447		ENSG00000133597.5	309.937	-0.0238532	0.0346096	-0.689208	0.490692	0.751613
ENSG00000106123.7	186.062	-0.194197	0.100333	-1.93552	0.0529266	0.950537		ENSG00000127362.2	143.156	-0.0422574	0.0918473	-0.460083	0.645457	#N/A		ENSG00000105875.9	831.656	-0.0375153	0.0471253	-0.796075	0.425988	0.724669		ENSG00000090266.8	694.667	-0.00670232	0.038362	-0.174713	0.861305	0.949638
ENSG00000197993.3	181.677	-0.115535	0.154648	-0.747085	0.455012	0.965348		ENSG00000257335.4	9647.8	0.264296	0.118703	2.22652	0.0259791	0.176335		ENSG00000080802.14	1296.48	-0.00119271	0.0362193	-0.0329302	0.97373	0.993033		ENSG00000157764.8	3244.85	0.0314373	0.0269118	1.16816	0.242742	0.528681
ENSG00000197448.9	2670.17	-0.0665495	0.0462925	-1.43759	0.150551	0.959439		ENSG00000258227.2	156.588	0.201454	0.113591	1.7735	0.076146	#N/A		ENSG00000155561.10	2443.24	0.0416391	0.0328042	1.26932	0.204326	0.532324		ENSG00000090263.11	218.438	-0.00998604	0.0589769	-0.169321	0.865544	0.95197
ENSG00000106144.15	1667.34	-0.0109883	0.0489568	-0.224449	0.822408	0.992551		ENSG00000257743.4	523.789	0.251785	0.121784	2.06747	0.0386899	#N/A		ENSG00000243317.3	1409.31	-0.309968	0.0867306	-3.57392	0.000351682	0.0503616		ENSG00000006530.11	988.107	-0.00328808	0.0339835	-0.0967552	0.922921	0.975401
ENSG00000232533.1	210.05	-0.026288	0.0602144	-0.436574	0.662421	0.983036		ENSG00000211772.4	3462.27	-0.056269	0.0699222	-0.804738	0.420971	0.688107		ENSG00000105887.10	10578.8	-0.0540225	0.047929	-1.12714	0.259684	0.593115		ENSG00000244701.1	160.733	-0.0130733	0.0438739	-0.297974	0.765723	0.908668
ENSG00000159840.11	1234.73	-0.16859	0.129667	-1.30018	0.193541	0.960493		ENSG00000106123.7	188.344	-0.207188	0.104262	-1.98719	0.0469019	#N/A		ENSG00000182158.10	880.006	-0.0928735	0.0473414	-1.96178	0.0497881	0.294277		ENSG00000257093.2	3449.15	0.01198	0.0329338	0.36376	0.716037	0.8803
ENSG00000146904.4	193.404	-0.180824	0.121427	-1.48916	0.136445	0.959439		ENSG00000197993.3	182.963	0.0790536	0.156071	0.506524	0.612489	#N/A		ENSG00000122779.12	1352.16	0.0168074	0.0307901	0.545869	0.585156	0.823825		ENSG00000270157.1	244.483	-0.0625788	0.0422098	-1.48257	0.13819	0.396199
ENSG00000229153.1	297.278	-0.138331	0.140119	-0.987234	0.323528	0.963945		ENSG00000197448.9	2625.01	-0.0643141	0.0475705	-1.35197	0.176383	0.445045		ENSG00000105939.8	7389.68	0.0743426	0.0354937	2.09453	0.0362128	0.254947		ENSG00000106028.6	1430.64	0.0317484	0.0296482	1.07084	0.284242	0.567498
ENSG00000170379.15	185.936	-0.016029	0.0633769	-0.252916	0.800333	0.99063		ENSG00000106144.15	1657.95	-0.0242236	0.0535899	-0.452018	0.651256	#N/A		ENSG00000229677.1	173.273	0.163591	0.0738487	2.21522	0.0267451	0.226107		ENSG00000127362.2	145.117	-0.00650959	0.054366	-0.119736	0.904692	0.969446
ENSG00000198420.5	212.846	0.033199	0.0475738	0.697842	0.485276	0.966206		ENSG00000232533.1	206.658	0.0755315	0.0611749	1.23468	0.216949	#N/A		ENSG00000105948.9	174.771	0.273153	0.0897158	3.04465	0.00232953	0.081298		ENSG00000127364.2	122.596	0.0129469	0.0549884	0.235448	0.813861	#N/A
ENSG00000196511.9	1158.41	0.00800496	0.0467163	0.171353	0.863947	0.996676		ENSG00000159840.11	1260.02	-0.0673712	0.138436	-0.486658	0.626501	#N/A		ENSG00000157741.10	2968	-0.028361	0.0304337	-0.931894	0.351391	0.673877		ENSG00000257335.4	9795.48	0.116711	0.0788763	1.47967	0.138962	0.397688
ENSG00000243746.1	136.596	0.0786518	0.0644937	1.21953	0.222644	0.960752		ENSG00000146904.4	200.143	-0.0679737	0.119858	-0.567118	0.570634	#N/A		ENSG00000146963.13	1769.23	0.0026862	0.0370544	0.0724935	0.942209	0.985361		ENSG00000258227.2	162.982	0.12389	0.0749704	1.65252	0.0984284	0.332053
ENSG00000055130.11	1556.11	0.0574924	0.0416732	1.3796	0.16771	0.959439		ENSG00000229153.1	306.477	0.10458	0.12291	0.850872	0.394841	#N/A		ENSG00000064393.11	1660.91	-0.00520539	0.0741969	-0.0701565	0.944069	0.985886		ENSG00000257743.4	541.587	0.142694	0.0905375	1.57607	0.115009	0.359245
ENSG00000106462.6	327.861	-0.0425884	0.0691059	-0.616278	0.537711	0.97462		ENSG00000170379.15	186.601	-0.0669203	0.0706617	-0.947053	0.343612	#N/A		ENSG00000059377.11	7630.53	0.0835042	0.0630284	1.32487	0.185215	0.513123		ENSG00000211772.4	3603.71	-0.0170122	0.0416477	-0.408478	0.682923	0.863884
ENSG00000155660.6	1124.36	0.12263	0.0594986	2.06106	0.0392969	0.940922		ENSG00000198420.5	214.65	0.0770267	0.0492453	1.56414	0.117784	#N/A		ENSG00000059378.8	2582.14	0.0474643	0.0621622	0.763555	0.445133	0.739434		ENSG00000106123.7	184.913	-0.162974	0.0638122	-2.55396	0.0106506	0.113695
ENSG00000197362.9	390.07	-0.0207611	0.0405702	-0.511732	0.608838	0.979143		ENSG00000196511.9	1170.64	0.103435	0.0485255	2.13156	0.0330427	#N/A		ENSG00000006459.6	9694.7	0.0430384	0.0415573	1.03564	0.300369	0.628178		ENSG00000197993.3	173.142	-0.160786	0.109506	-1.46828	0.142028	0.401882
ENSG00000197024.4	1232.55	0.0156336	0.0326899	0.478238	0.632481	0.980452		ENSG00000243746.1	137.008	0.198348	0.0720526	2.75283	0.00590833	#N/A		ENSG00000251728.1	109.649	0.085997	0.055971	1.53645	0.124427	#N/A		ENSG00000197448.9	2669.88	-0.0622553	0.0310861	-2.00267	0.0452126	0.22139
ENSG00000170265.7	498.017	-0.0740977	0.0493703	-1.50086	0.133393	0.959439		ENSG00000055130.11	1530.45	0.00273093	0.0461427	0.0591846	0.952805	#N/A		ENSG00000260231.1	443.275	-0.369434	0.124849	-2.95904	0.00308594	0.0905686		ENSG00000106144.15	1669.84	-0.0443308	0.0336202	-1.31858	0.187311	0.460296
ENSG00000170260.4	398.638	0.0272022	0.0429477	0.633379	0.526486	0.972412		ENSG00000106462.6	327.96	-0.0429631	0.0756829	-0.567673	0.570257	#N/A		ENSG00000157800.13	1274.77	0.106391	0.0704142	1.51093	0.130807	0.439189		ENSG00000232533.1	214.495	0.0266399	0.0396219	0.672353	0.501359	0.758582
ENSG00000204946.5	1005.06	-0.0506622	0.0459269	-1.10311	0.269981	0.960752		ENSG00000155660.6	1087.79	-0.0256882	0.0629293	-0.408208	0.683121	#N/A		ENSG00000133606.6	31041.7	-0.291112	0.109894	-2.64903	0.00807242	0.133992		ENSG00000159840.11	1225.04	-0.133457	0.0850836	-1.56854	0.116754	0.361359
ENSG00000181220.11	2277.46	-0.0167841	0.0812126	-0.206669	0.836269	0.994215		ENSG00000197362.9	385.261	-0.0826774	0.0447398	-1.84796	0.0646079	#N/A		ENSG00000133597.5	315.512	-0.000118653	0.043388	-0.0027347	0.997818	0.999258		ENSG00000146904.4	206.17	-0.0435307	0.077744	-0.559923	0.575532	0.806204
ENSG00000133624.9	1569.53	0.0180323	0.0440948	0.408944	0.682581	0.985701		ENSG00000197024.4	1214.59	-0.0138552	0.0349562	-0.396359	0.69184	#N/A		ENSG00000090266.8	697.311	-0.0318796	0.0503872	-0.632693	0.526934	0.795514		ENSG00000229153.1	318.34	0.0343037	0.0898726	0.381693	0.702689	0.873529
ENSG00000181444.8	504.493	-0.167314	0.11194	-1.49467	0.135	0.959439		ENSG00000170265.7	494.595	-0.0888494	0.0528557	-1.68098	0.0927667	#N/A		ENSG00000157764.8	3219.92	0.00822276	0.0356498	0.230654	0.817584	0.938792		ENSG00000170379.15	187.141	-0.049151	0.0438569	-1.12071	0.26241	0.546703
ENSG00000106479.6	1105.18	-0.0649869	0.0513565	-1.26541	0.205726	0.960752		ENSG00000170260.4	392.76	-0.0785255	0.0465059	-1.68851	0.0913141	#N/A		ENSG00000090263.11	224.891	0.021675	0.0730225	0.296826	0.766599	0.914672		ENSG00000198420.5	220.846	0.0596974	0.0321423	1.85728	0.0632712	0.26287
ENSG00000204934.6	180.056	-0.046972	0.0839092	-0.559795	0.575619	0.979143		ENSG00000204946.5	992.992	-0.130246	0.050461	-2.58112	0.0098479	#N/A		ENSG00000006530.11	991.233	-0.00996776	0.0449263	-0.221869	0.824416	0.941389		ENSG00000196511.9	1195.61	0.0364689	0.0310125	1.17594	0.239619	0.524895
ENSG00000171130.13	229.869	-0.0767752	0.0727473	-1.05537	0.291256	0.961948		ENSG00000181220.11	2285.5	0.00728819	0.0910761	0.0800231	0.936219	#N/A		ENSG00000244701.1	164.535	0.0173573	0.0595628	0.291412	0.770736	0.916603		ENSG00000243746.1	142.538	0.10558	0.0440925	2.39451	0.0166425	0.137641
ENSG00000106526.6	493.248	0.0619969	0.0479813	1.2921	0.196321	0.960752		ENSG00000133624.9	1557.06	-0.0750972	0.0500395	-1.50076	0.133418	#N/A		ENSG00000257093.2	3521.85	0.0330894	0.0437952	0.755548	0.44992	0.742328		ENSG00000055130.11	1584.86	0.0348664	0.0260993	1.33591	0.181578	0.453773
ENSG00000127399.10	120.022	-0.00858401	0.0663051	-0.129462	0.896992	0.996793		ENSG00000181444.8	508.088	-0.131121	0.122106	-1.07383	0.2829	#N/A		ENSG00000270157.1	250.568	-0.056873	0.0532748	-1.06754	0.285728	0.616382		ENSG00000106462.6	327.217	-0.0860173	0.0445705	-1.92992	0.0536173	0.242988
ENSG00000188707.4	187.79	-0.0468243	0.0679599	-0.688999	0.490824	0.966363		ENSG00000106479.6	1107.33	-0.0873992	0.0545698	-1.6016	0.109243	#N/A		ENSG00000106028.6	1456.05	0.0579682	0.037843	1.53181	0.12557	0.43132		ENSG00000155660.6	1141.05	0.0605961	0.0384018	1.57795	0.114577	0.358425
ENSG00000214022.7	872.033	-0.149328	0.0639195	-2.33619	0.0194814	0.889636		ENSG00000204934.6	184.682	0.0381674	0.0897153	0.425428	0.670525	#N/A		ENSG00000127362.2	147.007	-0.00293023	0.0721601	-0.0406073	0.967609	0.991786		ENSG00000197362.9	391.141	-0.0554532	0.0270821	-2.0476	0.0405997	0.209663
ENSG00000196456.4	424.659	-0.0674572	0.0534439	-1.26221	0.206874	0.960752		ENSG00000171130.13	232.261	-0.071547	0.0807174	-0.886388	0.375408	#N/A		ENSG00000127364.2	124.153	0.0228244	0.0737549	0.309463	0.756969	#N/A		ENSG00000197024.4	1255.22	0.0108905	0.022069	0.493476	0.621676	0.831757
ENSG00000171115.3	2162.62	0.0519088	0.0572903	0.906067	0.3649	0.963945		ENSG00000106526.6	493.032	0.0288805	0.052149	0.553807	0.579711	#N/A		ENSG00000257335.4	9470.38	0.140746	0.0982752	1.43216	0.152099	0.471219		ENSG00000170265.7	498.008	-0.0721108	0.0315691	-2.28422	0.0223586	0.157151
ENSG00000179144.4	3072.52	-0.00751424	0.0835206	-0.0899687	0.928312	0.996793		ENSG00000127399.10	120.589	0.0183401	0.0697515	0.262935	0.792601	#N/A		ENSG00000258227.2	156.49	0.118896	0.0926632	1.28309	0.199459	0.526121		ENSG00000170260.4	403.544	-0.00172285	0.0273117	-0.0630812	0.949702	0.985746
ENSG00000133574.5	11476.2	0.0684654	0.0550569	1.24354	0.213669	0.960752		ENSG00000188707.4	190.239	0.0205378	0.0759824	0.270297	0.786932	#N/A		ENSG00000257743.4	526.328	0.139476	0.110853	1.25821	0.208315	0.536358		ENSG00000204946.5	1003.9	-0.0799134	0.0301207	-2.6531	0.00797553	0.101461
ENSG00000133561.11	7395.46	0.0596479	0.0374369	1.59329	0.111095	0.95709		ENSG00000214022.7	860.362	-0.23974	0.0662587	-3.61824	0.000296612	#N/A		ENSG00000211734.3	130.691	0.0121396	0.090232	0.134538	0.892977	#N/A		ENSG00000181220.11	2314.66	-0.0171368	0.056893	-0.301211	0.763253	0.906828
ENSG00000106560.6	2343.56	0.0115858	0.0929619	0.124629	0.900817	0.996793		ENSG00000196456.4	424.631	-0.0828398	0.0543898	-1.52308	0.127739	#N/A		ENSG00000211772.4	3709.46	0.00590137	0.0522326	0.112982	0.910044	0.972673		ENSG00000133624.9	1584.66	-0.0242979	0.0297264	-0.817385	0.413709	0.690587
ENSG00000213203.2	3839.98	0.0334056	0.0364373	0.916796	0.35925	0.963945		ENSG00000171115.3	2095.58	-0.0787907	0.0592367	-1.3301	0.183485	#N/A		ENSG00000106123.7	190.55	-0.108941	0.078775	-1.38294	0.166684	0.492214		ENSG00000181444.8	504.711	-0.121536	0.0726373	-1.67318	0.094291	0.325149
ENSG00000196329.6	7521.05	-0.014473	0.0502946	-0.287765	0.773527	0.989443		ENSG00000179144.4	2986.98	0.0713327	0.0867332	0.822438	0.410828	0.681531		ENSG00000197993.3	169.466	-0.373136	0.131546	-2.83655	0.00456033	0.107049		ENSG00000106479.6	1118.33	-0.0645062	0.032463	-1.98707	0.0469151	0.226177
ENSG00000197150.8	295.084	-0.0787488	0.0835873	-0.942114	0.346134	0.963945		ENSG00000133574.5	11101.2	0.049899	0.0604299	0.825734	0.408955	0.679443		ENSG00000197448.9	2721.27	-0.0505501	0.0381353	-1.32555	0.18499	0.512955		ENSG00000204934.6	191.425	0.0195388	0.0554602	0.352303	0.724611	0.883381
ENSG00000164885.8	151.114	0.00889442	0.0425939	0.208819	0.83459	0.994215		ENSG00000133561.11	7185.53	-0.0352125	0.0441822	-0.796984	0.425461	0.692264		ENSG00000106144.15	1676.08	-0.0762051	0.0434433	-1.75413	0.0794085	0.362811		ENSG00000171130.13	233.882	-0.0743894	0.0474749	-1.56692	0.117133	0.36173
ENSG00000164889.8	385.867	-0.154389	0.0824661	-1.87216	0.0611849	0.950537		ENSG00000106560.6	2286.63	0.0610036	0.0989997	0.6162	0.537762	#N/A		ENSG00000232533.1	215.783	0.053569	0.051092	1.04848	0.294417	0.623474		ENSG00000106526.6	499.66	0.0123669	0.0325363	0.380097	0.703874	0.873703
ENSG00000164896.15	620.899	-0.135488	0.0580279	-2.33488	0.0195499	0.889636		ENSG00000213203.2	3748.45	-0.0165717	0.0403006	-0.411202	0.680924	0.851829		ENSG00000159840.11	1254.53	-0.0434802	0.106806	-0.407094	0.683939	0.876389		ENSG00000127399.10	120.486	-0.035661	0.0428713	-0.831815	0.405513	#N/A
ENSG00000164897.8	247.062	-0.0241325	0.0504049	-0.478773	0.6321	0.980452		ENSG00000196329.6	7380.85	-0.112042	0.057026	-1.96476	0.0494419	0.236829		ENSG00000146904.4	219.884	0.089603	0.0962527	0.930915	0.351898	0.674291		ENSG00000188707.4	185.685	-0.0894835	0.0452882	-1.97587	0.04817	0.22931
ENSG00000133612.14	266.53	-0.137963	0.0986495	-1.39852	0.161957	0.959439		ENSG00000197150.8	293.155	-0.16672	0.0831278	-2.00558	0.0449009	#N/A		ENSG00000229153.1	330.536	0.132219	0.10173	1.29971	0.1937	0.51972		ENSG00000214022.7	866.748	-0.144619	0.0403009	-3.58849	0.000332602	0.0362277
ENSG00000033050.3	485.889	0.0128698	0.0400481	0.321358	0.747939	0.989102		ENSG00000164885.8	149.073	0.0304624	0.0444029	0.686046	0.492684	#N/A		ENSG00000170379.15	189.439	-0.0390473	0.0555537	-0.702875	0.482134	0.765974		ENSG00000196456.4	431.554	-0.042439	0.0343677	-1.23485	0.216887	0.498135
ENSG00000033100.10	1235.47	-0.0576537	0.0753899	-0.764741	0.444426	0.965348		ENSG00000164889.8	384.259	-0.145512	0.0826772	-1.76	0.078408	#N/A		ENSG00000198420.5	221.687	0.0681445	0.0395692	1.72216	0.0850403	0.374282		ENSG00000171115.3	2181.37	0.0261243	0.0390659	0.668725	0.503671	0.760235
ENSG00000082014.12	387.398	-0.114367	0.0810298	-1.41142	0.158121	0.959439		ENSG00000164896.15	611.034	-0.180532	0.0624853	-2.88919	0.00386235	#N/A		ENSG00000244479.2	130.835	0.112974	0.106847	1.05735	0.290353	#N/A		ENSG00000179144.4	3177.25	0.0657747	0.0573298	1.1473	0.251257	0.536976
ENSG00000013374.11	2215.11	0.0774758	0.0547875	1.41412	0.157328	0.959439		ENSG00000164897.8	240.464	-0.0388856	0.0558804	-0.695872	0.486509	#N/A		ENSG00000196511.9	1192.35	0.0248724	0.040703	0.611072	0.541152	0.803719		ENSG00000133574.5	11975.8	0.110293	0.0378947	2.91051	0.00360838	0.0735452
ENSG00000243836.1	160.316	-0.136644	0.104888	-1.30276	0.192656	0.959682		ENSG00000133612.14	268.989	-0.12705	0.105941	-1.19926	0.230428	#N/A		ENSG00000243746.1	141.242	0.111825	0.0596568	1.87447	0.0608654	0.322057		ENSG00000133561.11	7499.9	0.0273519	0.0282453	0.968371	0.332859	0.614255
ENSG00000106615.5	837.07	-0.00519426	0.0325485	-0.159585	0.873208	0.996793		ENSG00000033050.3	482.191	-0.0578187	0.0396102	-1.45969	0.144375	#N/A		ENSG00000055130.11	1589.41	0.039766	0.0347248	1.14517	0.252137	0.583744		ENSG00000106560.6	2389.66	0.0325201	0.0635234	0.511939	0.608694	0.824678
ENSG00000106617.9	1046.88	-0.00155387	0.0423265	-0.0367114	0.970715	0.997338		ENSG00000033100.10	1221.2	-0.134015	0.0811751	-1.65094	0.098751	#N/A		ENSG00000106462.6	330.762	-0.130049	0.0600402	-2.16603	0.0303086	0.237654		ENSG00000213203.2	3921.78	0.0227327	0.0269933	0.842162	0.399697	0.677073
ENSG00000178234.8	1036.53	0.0776544	0.034411	2.25667	0.0240285	0.922494		ENSG00000082014.12	382.763	-0.0486187	0.0836899	-0.580938	0.561282	#N/A		ENSG00000155660.6	1145.83	0.0599649	0.05235	1.14546	0.252019	0.583666		ENSG00000196329.6	7743.55	-0.00336588	0.0370037	-0.0909607	0.927524	0.976772
ENSG00000229591.1	127.541	0.0942339	0.0700183	1.34585	0.178352	0.959439		ENSG00000013374.11	2153.9	0.0326639	0.0442781	0.737698	0.460698	#N/A		ENSG00000197362.9	399.452	-0.0542584	0.0360093	-1.50679	0.131865	0.441642		ENSG00000197150.8	291.244	-0.128581	0.05065	-2.53862	0.0111291	0.116116
ENSG00000055609.13	13361.9	0.0444148	0.0455305	0.975496	0.329314	0.963945		ENSG00000243836.1	155.895	-0.230802	0.109676	-2.10439	0.0353443	#N/A		ENSG00000197024.4	1265.35	0.0193966	0.0281694	0.688568	0.491095	0.770885		ENSG00000164885.8	153.756	0.0265477	0.0322655	0.82279	0.410627	0.687844
ENSG00000133627.13	255.578	0.0252604	0.0462609	0.546042	0.585037	0.979143		ENSG00000106615.5	820.879	-0.0068173	0.0372783	-0.182876	0.854896	#N/A		ENSG00000170265.7	507.339	-0.0482925	0.0426148	-1.13323	0.257116	0.590682		ENSG00000164889.8	378.787	-0.148674	0.0526646	-2.82303	0.0047572	0.0817504
ENSG00000214106.3	401.066	0.0122165	0.0389426	0.313705	0.753745	0.98926		ENSG00000106617.9	1038.06	-0.0402078	0.0373079	-1.07773	0.281155	#N/A		ENSG00000170260.4	407.753	0.0235254	0.0368253	0.638837	0.522929	0.792899		ENSG00000164896.15	616.666	-0.129358	0.0371503	-3.48202	0.000497649	0.0400042
ENSG00000273344.1	277.946	-0.0494299	0.0476979	-1.03631	0.300057	0.961948		ENSG00000178234.8	1025.24	0.00403479	0.0382682	0.105434	0.916031	#N/A		ENSG00000204946.5	1029.91	-0.0568469	0.0374087	-1.51962	0.128607	0.435892		ENSG00000164897.8	248.501	-0.00928497	0.0336006	-0.276334	0.782292	0.914499
ENSG00000186480.8	1344.19	-0.0109283	0.0447577	-0.244166	0.807102	0.990796		ENSG00000229591.1	126.447	-0.0157238	0.0761281	-0.206544	0.836366	#N/A		ENSG00000181220.11	2304.62	-0.0115406	0.0742176	-0.155497	0.876429	0.958742		ENSG00000133612.14	262.643	-0.152742	0.0650834	-2.34686	0.0189325	0.145747
ENSG00000216895.4	191.813	-0.0894755	0.0469742	-1.90478	0.0568085	0.950537		ENSG00000055609.13	13375	0.0544814	0.0514487	1.05895	0.289624	0.587478		ENSG00000133624.9	1607.92	-0.0131002	0.039108	-0.334975	0.737644	0.901942		ENSG00000033050.3	489.444	-0.0354195	0.0249552	-1.41932	0.155805	0.419179
ENSG00000184863.6	7519.82	0.00852489	0.0343394	0.248254	0.803938	0.990796		ENSG00000133627.13	254.865	-0.0244145	0.0481923	-0.506607	0.612431	#N/A		ENSG00000133619.13	127.301	-0.0787191	0.0729029	-1.07978	0.28024	#N/A		ENSG00000033100.10	1223.11	-0.0937479	0.0489014	-1.91708	0.0552276	0.246538
ENSG00000105983.15	2639.61	-0.0300028	0.0346648	-0.865514	0.386757	0.963945		ENSG00000214106.3	401.078	0.0413746	0.0408746	1.01223	0.311426	#N/A		ENSG00000181444.8	514.518	-0.024055	0.0933395	-0.257715	0.796627	0.929232		ENSG00000082014.12	387.191	-0.0863322	0.0545601	-1.58233	0.113574	0.357288
ENSG00000146909.3	984.022	0.010074	0.0323918	0.311005	0.755797	0.98926		ENSG00000273344.1	274.941	-0.0416444	0.0490734	-0.848614	0.396096	#N/A		ENSG00000106479.6	1147.52	-0.0315289	0.0425694	-0.740647	0.458908	0.750311		ENSG00000013374.11	2249.55	0.0652321	0.0354343	1.84093	0.0656318	0.267731
ENSG00000009335.13	3341.1	0.0368899	0.0213888	1.72473	0.084576	0.950537		ENSG00000186480.8	1301.02	-0.0383217	0.0463754	-0.826337	0.408613	#N/A		ENSG00000204934.6	200.482	0.0923498	0.0682109	1.35389	0.175773	0.502821		ENSG00000243836.1	156.785	-0.166052	0.0704107	-2.35834	0.018357	0.143225
ENSG00000225224.1	145.456	-0.00173452	0.0882454	-0.0196556	0.984318	0.998146		ENSG00000216895.4	192.212	-0.00120831	0.052766	-0.0228994	0.98173	#N/A		ENSG00000171130.13	240.764	-0.0506465	0.059277	-0.854405	0.392881	0.69941		ENSG00000106615.5	843.061	-0.0105603	0.0215061	-0.491036	0.623401	0.832902
ENSG00000105993.10	4052.15	0.055968	0.0503188	1.11227	0.266023	0.960752		ENSG00000184863.6	7535.18	0.0226411	0.0409635	0.552716	0.580458	0.801844		ENSG00000106526.6	497.815	-0.0213965	0.0428631	-0.499184	0.61765	0.837746		ENSG00000106617.9	1052.92	-0.0375719	0.0268398	-1.39985	0.161557	0.426332
ENSG00000155093.13	298.078	0.0271131	0.102436	0.264684	0.791253	0.989817		ENSG00000105983.15	2639.51	-0.000300879	0.0384145	-0.00783245	0.993751	0.997645		ENSG00000127399.10	119.7	-0.081109	0.0531168	-1.52699	0.126762	#N/A		ENSG00000178234.8	1043.63	0.00640639	0.0229249	0.279452	0.779898	0.913612
ENSG00000233038.1	459.063	-0.27079	0.0956238	-2.83182	0.00462837	0.851151		ENSG00000146909.3	974.433	-0.0447949	0.0348604	-1.28498	0.198799	#N/A		ENSG00000188707.4	183.611	-0.175568	0.0577274	-3.04133	0.00235535	0.0818848		ENSG00000229591.1	130.739	0.0474916	0.0509067	0.932913	0.350865	#N/A
ENSG00000146918.15	522.258	0.301345	0.11514	2.61722	0.00886504	0.87001		ENSG00000009335.13	3299.9	-0.00681826	0.025182	-0.270759	0.786576	0.90732		ENSG00000214022.7	902.137	-0.0760871	0.0542007	-1.4038	0.160377	0.483533		ENSG00000055609.13	13641.3	0.0248605	0.0337416	0.736792	0.461249	0.728212
ENSG00000117868.11	4754.08	0.0201866	0.0395302	0.510664	0.609586	0.979143		ENSG00000225224.1	144.763	0.177692	0.096245	1.84625	0.064856	#N/A		ENSG00000196456.4	443.54	0.00147983	0.0404639	0.0365716	0.970827	0.99252		ENSG00000133627.13	259.122	-0.0124911	0.0306883	-0.40703	0.683986	0.863884
ENSG00000126870.11	514.804	0.033436	0.0472724	0.707306	0.479376	0.966013		ENSG00000105993.10	4064.33	0.0891478	0.0588307	1.51533	0.12969	0.383694		ENSG00000171115.3	2187.97	0.0645261	0.048548	1.32912	0.183808	0.512309		ENSG00000214106.3	409.493	-0.000339733	0.0255223	-0.0133112	0.98938	0.997397
ENSG00000223508.5	125.103	-0.052277	0.0471402	-1.10897	0.267445	0.960752		ENSG00000155093.13	294.93	0.0931949	0.111292	0.837393	0.402371	#N/A		ENSG00000179144.4	3247.21	0.112336	0.0711743	1.57832	0.114493	0.415781		ENSG00000273344.1	282.928	-0.0348593	0.033981	-1.02585	0.304964	0.589431
ENSG00000147364.12	452.991	-0.0059477	0.040071	-0.148429	0.882004	0.996793		ENSG00000233038.1	464.376	-0.165215	0.106	-1.55864	0.119082	#N/A		ENSG00000133574.5	12192.5	0.17393	0.0496072	3.50615	0.000454631	0.0522004		ENSG00000186480.8	1340.74	-0.0315294	0.0301928	-1.04427	0.296361	0.580201
ENSG00000104714.9	3767.49	-0.105568	0.0738766	-1.42898	0.153011	0.959439		ENSG00000146918.15	495.109	0.252354	0.12529	2.01417	0.0439917	#N/A		ENSG00000133561.11	7617.32	0.0397823	0.0351069	1.13318	0.25714	0.590682		ENSG00000216895.4	197.565	-0.00712754	0.0331647	-0.214914	0.829835	0.935333
ENSG00000254207.1	122.527	-0.0100358	0.0689947	-0.145457	0.88435	0.996793		ENSG00000117868.11	4704.61	-0.0498354	0.0362371	-1.37526	0.169051	0.433478		ENSG00000106560.6	2441.69	0.0333444	0.080816	0.412597	0.679902	0.875132		ENSG00000184863.6	7679.76	0.00773233	0.0256403	0.30157	0.76298	0.906655
ENSG00000182372.6	947.594	-0.00848271	0.0514572	-0.16485	0.869062	0.996793		ENSG00000126870.11	513.549	0.00906375	0.0560442	0.161725	0.871522	#N/A		ENSG00000213203.2	3990.65	0.046074	0.0352797	1.30596	0.191566	0.519507		ENSG00000105983.15	2693.71	-0.0147999	0.022805	-0.648975	0.516354	0.767157
ENSG00000253982.1	724.566	-0.0642169	0.126473	-0.507752	0.611627	0.979163		ENSG00000223508.5	126.671	0.0422233	0.0538184	0.784551	0.432717	#N/A		ENSG00000196329.6	8058.87	0.0716593	0.0472755	1.51578	0.129574	0.437678		ENSG00000146909.3	1001.8	-0.000482157	0.0215991	-0.022323	0.98219	0.995983
ENSG00000176595.3	1098.2	-0.0157558	0.0585583	-0.269062	0.787882	0.989817		ENSG00000147364.12	450.966	-0.037153	0.0391084	-0.950002	0.342111	#N/A		ENSG00000197150.8	297.05	-0.115499	0.0631464	-1.82906	0.0673906	0.338179		ENSG00000009335.13	3379.67	0.00485405	0.016345	0.296975	0.766486	0.908668
ENSG00000147316.8	969.011	0.00711337	0.0462866	0.153681	0.877861	0.996793		ENSG00000104714.9	3774.37	-0.0888426	0.0809934	-1.09691	0.27268	0.569285		ENSG00000164885.8	153.844	0.0327361	0.0426857	0.76691	0.443135	0.738419		ENSG00000225224.1	149.601	0.0462346	0.058194	0.794491	0.42691	0.701564
ENSG00000155189.7	768.338	-0.0546023	0.0582261	-0.937762	0.348367	0.963945		ENSG00000254207.1	122.289	-0.0259708	0.0730654	-0.355445	0.722256	#N/A		ENSG00000164889.8	386.044	-0.121161	0.0655288	-1.84897	0.0644625	0.329506		ENSG00000105993.10	4150.65	0.0448685	0.0357052	1.25664	0.208884	0.489071
ENSG00000253981.1	687.007	-0.0046899	0.11548	-0.0406122	0.967605	0.997239		ENSG00000182372.6	936.798	-0.0849508	0.0510993	-1.66247	0.0964194	#N/A		ENSG00000164896.15	642.09	-0.0831808	0.0481193	-1.72864	0.0838738	0.372994		ENSG00000155093.13	315.406	0.103953	0.0703884	1.47685	0.139716	0.398639
ENSG00000147324.6	859.802	-0.0694729	0.0614713	-1.13017	0.258405	0.960752		ENSG00000253982.1	719.991	0.0293863	0.138075	0.212829	0.83146	#N/A		ENSG00000164897.8	254.825	0.0146331	0.0424016	0.345108	0.730013	0.898666		ENSG00000233038.1	453.595	-0.169169	0.0672754	-2.51457	0.0119176	0.120528
ENSG00000104626.10	746.605	0.0182562	0.0483379	0.37768	0.705669	0.987068		ENSG00000176595.3	1087.5	-0.0235266	0.0626122	-0.375751	0.707102	#N/A		ENSG00000133612.14	267.957	-0.115871	0.0813512	-1.42433	0.15435	0.474885		ENSG00000146918.15	525.205	0.119983	0.0862699	1.39079	0.16429	0.431186
ENSG00000173281.4	4482.59	0.106372	0.0804354	1.32245	0.186018	0.959586		ENSG00000147316.8	963.258	0.0166648	0.0493145	0.33793	0.735416	#N/A		ENSG00000033050.3	493.712	-0.0493852	0.0318806	-1.54907	0.121365	0.424889		ENSG00000117868.11	4819.63	-0.00934931	0.0265141	-0.352616	0.724376	0.883381
ENSG00000173273.11	2620.22	0.00747158	0.0310071	0.240963	0.809584	0.991016		ENSG00000155189.7	770.19	-0.00203081	0.0659976	-0.030771	0.975452	#N/A		ENSG00000033100.10	1237.74	-0.0785141	0.0633196	-1.23997	0.214988	0.54298		ENSG00000126870.11	519.123	-0.0172023	0.0331661	-0.51867	0.603991	0.822696
ENSG00000175806.10	427.917	0.0281871	0.0689559	0.408771	0.682708	0.985701		ENSG00000253981.1	686.664	0.063426	0.118859	0.533625	0.593601	#N/A		ENSG00000082014.12	391.348	-0.0436452	0.0706207	-0.618022	0.536561	0.801485		ENSG00000223508.5	128.904	-0.00306503	0.0333244	-0.0919755	0.926718	#N/A
ENSG00000261451.1	248.828	-0.0847554	0.0809427	-1.0471	0.295052	0.961948		ENSG00000147324.6	852.179	-0.0512724	0.0695835	-0.736848	0.461215	#N/A		ENSG00000013374.11	2236.53	0.0738557	0.0353797	2.08752	0.0368411	0.256575		ENSG00000147364.12	463.122	0.000573086	0.0246427	0.0232558	0.981446	0.995983
ENSG00000253641.1	121.967	-0.0787094	0.0790344	-0.995887	0.319305	0.963945		ENSG00000104626.10	746.405	0.14118	0.0542088	2.60438	0.0092041	#N/A		ENSG00000243836.1	164.721	-0.153903	0.0907251	-1.69636	0.0898173	0.384679		ENSG00000104714.9	3817.64	-0.054733	0.0493663	-1.10871	0.267555	0.552231
ENSG00000272505.1	142.176	-0.0493468	0.0746807	-0.660771	0.508759	0.96712		ENSG00000173281.4	4586.5	0.285972	0.0828569	3.45139	0.000557698	0.0685658		ENSG00000106615.5	850.909	-0.0148435	0.0293537	-0.505678	0.613083	0.834985		ENSG00000254207.1	125.088	0.00675089	0.0414152	0.163005	0.870514	#N/A
ENSG00000254093.4	160.414	0.043926	0.049842	0.881305	0.378153	0.963945		ENSG00000173273.11	2622.66	0.019592	0.0333611	0.587269	0.557023	0.784654		ENSG00000106617.9	1056.37	-0.0409284	0.0290791	-1.40748	0.159284	0.48167		ENSG00000182372.6	952.809	-0.0289744	0.0314768	-0.920501	0.357311	0.63781
ENSG00000171044.6	336.227	0.0878816	0.0613894	1.43154	0.152275	0.959439		ENSG00000175806.10	436.799	0.0882141	0.0813505	1.08437	0.2782	#N/A		ENSG00000178234.8	1039.36	-0.0492739	0.0292165	-1.68651	0.0916976	0.386496		ENSG00000253982.1	697.804	-0.147842	0.0897462	-1.64733	0.0994893	0.334103
ENSG00000269918.1	244.612	0.0414208	0.0631304	0.656116	0.51175	0.967927		ENSG00000261451.1	262.102	0.154253	0.0952532	1.6194	0.105362	#N/A		ENSG00000229591.1	130.276	0.0529142	0.0648278	0.816227	0.414371	#N/A		ENSG00000104728.11	155.587	0.084325	0.0895689	0.941454	0.346472	0.627911
ENSG00000255310.2	389.673	0.076858	0.0654737	1.17388	0.240445	0.960752		ENSG00000253641.1	128.373	0.124988	0.0891858	1.40144	0.161083	#N/A		ENSG00000055609.13	13496	-0.00145722	0.0425217	-0.0342701	0.972662	0.992753		ENSG00000176595.3	1135.63	0.048597	0.0407849	1.19154	0.233441	0.51774
ENSG00000254556.1	266.47	0.133752	0.105328	1.26987	0.204132	0.960752		ENSG00000272505.1	149.392	0.213685	0.0839726	2.5447	0.0109372	#N/A		ENSG00000133627.13	259.864	-0.0404341	0.0394441	-1.0251	0.305317	0.631887		ENSG00000147316.8	992.578	0.0197809	0.0291132	0.679446	0.496856	0.755271
ENSG00000104643.5	1718.33	-0.00037724	0.0379016	-0.00995314	0.992059	0.998548		ENSG00000254093.4	162.647	0.0646734	0.0498931	1.29624	0.194893	#N/A		ENSG00000214106.3	411.643	-0.0154741	0.0335957	-0.460598	0.645087	0.853299		ENSG00000155189.7	791.895	0.00547504	0.0460414	0.118915	0.905342	0.969446
ENSG00000136573.8	582.81	-0.21886	0.105266	-2.07911	0.0376068	0.940922		ENSG00000171044.6	337.329	0.0675383	0.0627638	1.07607	0.281896	#N/A		ENSG00000273344.1	291.633	0.000503127	0.0441859	0.0113866	0.990915	0.997344		ENSG00000253981.1	725.854	0.105906	0.0786258	1.34696	0.177992	0.449022
ENSG00000154328.11	335.296	0.00417138	0.0815091	0.0511769	0.959185	0.997239		ENSG00000269918.1	244.33	0.0185547	0.0709262	0.261606	0.793625	#N/A		ENSG00000186480.8	1351.65	-0.0474727	0.0367648	-1.29125	0.196616	0.523835		ENSG00000147324.6	866.378	-0.0433819	0.0421066	-1.03029	0.302874	0.587041
ENSG00000079459.8	2125.67	0.0496077	0.0372246	1.33266	0.182644	0.959439		ENSG00000255310.2	390.678	0.0370253	0.0688018	0.538144	0.590478	#N/A		ENSG00000216895.4	202.232	0.051026	0.0433441	1.17723	0.239103	0.568792		ENSG00000104626.10	773.598	0.0676547	0.0314444	2.15157	0.0314315	0.185552
ENSG00000164733.16	10922.1	-0.025783	0.0976648	-0.263995	0.791784	0.989817		ENSG00000254556.1	271.512	0.0574666	0.11679	0.492049	0.622685	#N/A		ENSG00000184863.6	7691.69	-0.00723047	0.0340579	-0.212299	0.831873	0.944731		ENSG00000173281.4	4822.24	0.184088	0.0566291	3.25077	0.00115094	0.05028
ENSG00000154359.8	957.809	-0.0715351	0.0496379	-1.44114	0.149546	0.959439		ENSG00000104643.5	1705.8	0.0213727	0.0409384	0.52207	0.601621	#N/A		ENSG00000105983.15	2720.43	-0.00122471	0.0300902	-0.0407013	0.967534	0.991786		ENSG00000173273.11	2662.45	-0.00679909	0.0223417	-0.304323	0.760881	0.904982
ENSG00000038945.10	212.392	0.00492914	0.163523	0.0301435	0.975953	0.99757		ENSG00000136573.8	620.788	0.0166017	0.116858	0.142067	0.887027	#N/A		ENSG00000146909.3	1016.57	0.0230643	0.0289668	0.796235	0.425896	0.724669		ENSG00000175806.10	437.918	0.0245681	0.0493565	0.497768	0.618648	0.829511
ENSG00000155970.7	232.127	-0.341043	0.125694	-2.71329	0.00666198	0.851151		ENSG00000154328.11	341.397	0.071651	0.0897183	0.798622	0.42451	#N/A		ENSG00000009335.13	3388.71	-0.00901061	0.0205856	-0.437715	0.661593	0.864006		ENSG00000261451.1	258.759	0.00809288	0.0600768	0.134709	0.892842	0.964023
ENSG00000104219.8	3342.53	-0.100543	0.0753575	-1.33421	0.182136	0.959439		ENSG00000079459.8	2109.31	0.0680752	0.0409871	1.66089	0.096735	#N/A		ENSG00000225224.1	150.324	0.0578425	0.0769553	0.751638	0.452269	0.743785		ENSG00000253641.1	126.789	-0.000657537	0.0588063	-0.0111814	0.991079	#N/A
ENSG00000198791.7	2481.02	-0.00832346	0.0512987	-0.162255	0.871105	0.996793		ENSG00000164733.16	10831.6	0.0185588	0.0992739	0.186945	0.851704	0.93868		ENSG00000105993.10	4099.2	0.036257	0.0466727	0.776835	0.437256	0.734908		ENSG00000272505.1	149.965	0.0680548	0.0562837	1.20914	0.22661	0.510369
ENSG00000155975.5	1283.61	-0.0175197	0.0437796	-0.40018	0.689024	0.986232		ENSG00000154359.8	955.881	0.0449244	0.053169	0.844936	0.398147	#N/A		ENSG00000155093.13	311.239	0.205478	0.0874892	2.34861	0.0188438	0.197564		ENSG00000254093.4	165.87	0.0413351	0.0302431	1.36676	0.1717	0.442967
ENSG00000078674.13	7502.04	0.0557585	0.0512389	1.08821	0.276504	0.961319		ENSG00000038945.10	189.312	-0.2491	0.152235	-1.63629	0.101779	#N/A		ENSG00000233038.1	464.623	-0.0836305	0.0864436	-0.967458	0.333315	0.657817		ENSG00000171044.6	342.232	0.0204623	0.0420134	0.487044	0.626227	0.83469
ENSG00000104763.13	8974.85	0.0120952	0.0616264	0.196266	0.844402	0.994348		ENSG00000155970.7	238.855	0.00119215	0.139657	0.00853626	0.993189	#N/A		ENSG00000146918.15	476.468	-0.0647058	0.0932224	-0.694102	0.487619	0.768737		ENSG00000269918.1	249.796	0.0148639	0.0430409	0.345345	0.729835	0.885855
ENSG00000171428.9	267.92	-0.0132141	0.0560415	-0.235792	0.813594	0.991545		ENSG00000104219.8	3338.59	0.0248765	0.0853941	0.291314	0.770811	0.903309		ENSG00000117868.11	4887.19	-0.0193687	0.0329552	-0.587728	0.556715	0.810506		ENSG00000255310.2	397.106	0.0222947	0.0442383	0.503969	0.614283	0.827201
ENSG00000156011.12	132.192	-0.139135	0.101703	-1.36805	0.171297	0.959439		ENSG00000198791.7	2446.34	0.0474945	0.0551198	0.861659	0.388875	0.668152		ENSG00000126870.11	516.894	-0.0543002	0.0408822	-1.32821	0.184108	0.512309		ENSG00000254556.1	271.765	0.0295897	0.0746712	0.396266	0.691909	0.868138
ENSG00000147408.10	1342.8	0.00867438	0.0869207	0.0997964	0.920506	0.996793		ENSG00000155975.5	1269.52	0.0297841	0.0497317	0.598895	0.549243	#N/A		ENSG00000223508.5	131.225	0.0270596	0.0406556	0.665582	0.505678	0.78117		ENSG00000104643.5	1743.01	-0.00163001	0.0240916	-0.0676591	0.946057	0.984588
ENSG00000104613.7	1712.93	0.0156965	0.0274867	0.571058	0.56796	0.979143		ENSG00000078674.13	7455.86	0.0875425	0.0526566	1.66252	0.0964095	0.32879		ENSG00000147364.12	469.952	0.0263776	0.0297562	0.886457	0.375371	0.688847		ENSG00000136573.8	604.806	-0.102987	0.0724252	-1.42198	0.155031	0.418351
ENSG00000147416.6	15567.1	0.0817698	0.0610956	1.33839	0.180769	0.959439		ENSG00000104763.13	8929	0.105138	0.0671216	1.56638	0.11726	0.36209		ENSG00000104714.9	3924.07	0.0364299	0.0622261	0.585444	0.558249	0.811585		ENSG00000154328.11	336.189	-0.0494909	0.0520574	-0.950697	0.341758	0.623388
ENSG00000147443.8	1445.61	0.0246007	0.0581641	0.422953	0.67233	0.984462		ENSG00000171428.9	265.237	0.102217	0.0687217	1.48741	0.136907	#N/A		ENSG00000254207.1	127.031	0.0763416	0.0565609	1.34972	0.177104	#N/A		ENSG00000079459.8	2161.67	0.0352792	0.0239682	1.47192	0.141043	0.400589
ENSG00000130227.12	3448.79	0.0257073	0.0752419	0.341662	0.732605	0.989102		ENSG00000147408.10	1365.49	0.211523	0.0843363	2.50809	0.0121386	#N/A		ENSG00000182372.6	961.081	-0.0129913	0.0374921	-0.346509	0.72896	0.898191		ENSG00000164733.16	10624.2	-0.103002	0.0654488	-1.57379	0.115537	0.36003
ENSG00000158856.13	6050.96	-0.122567	0.174637	-0.701837	0.482781	0.966206		ENSG00000104613.7	1690.51	0.00726424	0.0287355	0.252797	0.800425	#N/A		ENSG00000253982.1	693.627	-0.302585	0.113134	-2.67456	0.00748264	0.131354		ENSG00000154359.8	975.241	-0.016711	0.0322848	-0.517612	0.604729	0.823054
ENSG00000158863.17	218.632	-0.0432391	0.0974577	-0.44367	0.657281	0.983036		ENSG00000147416.6	15383	0.114684	0.0665325	1.72374	0.0847556	0.312607		ENSG00000104728.11	163.131	0.28738	0.111923	2.56765	0.010239	0.150994		ENSG00000038945.10	203.94	-0.000271025	0.111405	-0.0024328	0.998059	0.999283
ENSG00000168495.8	424.051	-0.0211867	0.0472574	-0.448326	0.653918	0.982829		ENSG00000147443.8	1378.53	-0.0457385	0.0623167	-0.733969	0.462968	#N/A		ENSG00000176595.3	1150.64	0.135526	0.0489173	2.77051	0.0055969	0.11734		ENSG00000155970.7	243.008	-0.0866805	0.0837017	-1.03559	0.300394	0.584268
ENSG00000120910.10	1735.01	0.0130041	0.0534334	0.243371	0.807718	0.990796		ENSG00000130227.12	3408.32	-0.00447935	0.0790425	-0.0566701	0.954808	0.98058		ENSG00000147316.8	1003.96	0.0306544	0.0397932	0.770342	0.441097	0.736058		ENSG00000104219.8	3310.41	-0.0788302	0.0477085	-1.65233	0.098467	0.332053
ENSG00000254272.1	131.925	0.11981	0.0789109	1.5183	0.12894	0.959439		ENSG00000158856.13	6050.64	0.00602048	0.185106	0.0325246	0.974054	0.988345		ENSG00000155189.7	811.616	0.0539516	0.0615312	0.876817	0.380586	0.692465		ENSG00000198791.7	2549.91	0.0344906	0.0331195	1.0414	0.297692	0.581346
ENSG00000120896.9	153.787	-0.171312	0.0864771	-1.98101	0.0475906	0.950537		ENSG00000158863.17	214.746	-0.203111	0.0952375	-2.13268	0.0329507	#N/A		ENSG00000253981.1	732.401	0.217144	0.100424	2.16228	0.0305962	0.237811		ENSG00000155975.5	1298.78	-0.00762436	0.0275274	-0.276974	0.7818	0.914499
ENSG00000120913.19	704.526	-0.134262	0.0817427	-1.6425	0.100487	0.95709		ENSG00000168495.8	420.932	-0.080309	0.0496467	-1.61761	0.105746	#N/A		ENSG00000147324.6	886.773	-0.028588	0.0549671	-0.520093	0.602999	0.830555		ENSG00000078674.13	7680.92	0.0526284	0.0305882	1.72054	0.0853338	0.307881
ENSG00000158941.12	652.47	-0.0309761	0.0758805	-0.408222	0.683111	0.985701		ENSG00000120910.10	1725.73	0.00786778	0.0576361	0.136508	0.89142	#N/A		ENSG00000104626.10	770.713	0.0864224	0.0414265	2.08616	0.0369639	0.256694		ENSG00000104763.13	9405.67	0.105796	0.0444173	2.38185	0.0172257	0.139137
ENSG00000253200.1	381.903	-0.014337	0.0554888	-0.258377	0.796116	0.989817		ENSG00000254272.1	129.724	0.132931	0.0835372	1.59128	0.111546	#N/A		ENSG00000173281.4	4689.02	0.176172	0.0674697	2.61113	0.00902447	0.142808		ENSG00000171428.9	275.026	0.0435167	0.0400628	1.08621	0.277386	0.560529
ENSG00000147439.7	1327.43	-0.0484995	0.0541598	-0.895489	0.370526	0.963945		ENSG00000120896.9	157.81	-0.176814	0.0865708	-2.04242	0.0411099	#N/A		ENSG00000173273.11	2658.22	-0.030936	0.0302756	-1.02181	0.306869	0.63338		ENSG00000156011.12	134.351	-0.135536	0.0716135	-1.89261	0.0584098	0.252048
ENSG00000008853.12	213.207	-0.085795	0.0791043	-1.08458	0.278107	0.961319		ENSG00000120913.19	701.455	-0.114426	0.0886141	-1.29128	0.196607	#N/A		ENSG00000175806.10	430.519	0.00502534	0.0609486	0.0824521	0.934287	0.982332		ENSG00000147408.10	1386.35	0.027347	0.0591437	0.462381	0.643808	0.845371
ENSG00000120889.8	2491.62	-0.0103946	0.052151	-0.199317	0.842015	0.994348		ENSG00000158941.12	639.319	-0.164333	0.0787253	-2.08742	0.03685	#N/A		ENSG00000261451.1	256.152	0.0276005	0.0757691	0.36427	0.715656	0.89129		ENSG00000104613.7	1742.06	0.00714631	0.0184418	0.387507	0.698381	0.871594
ENSG00000253616.1	157.607	0.00569171	0.105251	0.0540774	0.956873	0.997239		ENSG00000253200.1	385.677	0.0637814	0.0641323	0.994528	0.319966	#N/A		ENSG00000253641.1	126.045	0.0325263	0.0751361	0.432898	0.665089	#N/A		ENSG00000147416.6	16140.9	0.108248	0.0432146	2.50489	0.0122489	0.122041
ENSG00000173535.9	12042.7	-0.00369392	0.0870958	-0.0424121	0.96617	0.997239		ENSG00000147439.7	1330.93	0.0147615	0.0582223	0.253536	0.799854	#N/A		ENSG00000272505.1	148.422	0.101501	0.0675313	1.50303	0.132832	0.443036		ENSG00000147443.8	1424.59	-0.0107071	0.0380035	-0.28174	0.778143	0.913189
ENSG00000173530.5	333.39	-0.0248259	0.0593441	-0.418338	0.6757	0.985285		ENSG00000008853.12	213.106	-0.107997	0.0796803	-1.35538	0.175296	#N/A		ENSG00000254093.4	165.927	0.0309443	0.037792	0.818803	0.412899	0.71482		ENSG00000130227.12	3400.51	-0.0651336	0.0558162	-1.16693	0.243238	0.529247
ENSG00000104689.5	995.456	-0.0347037	0.0514583	-0.674404	0.500054	0.96712		ENSG00000120889.8	2435.1	-0.05897	0.0514116	-1.14702	0.251374	0.542768		ENSG00000171044.6	338.646	-0.0290777	0.0566781	-0.513033	0.607928	0.831716		ENSG00000158856.13	5656.58	-0.225543	0.116318	-1.93902	0.0524987	0.24001
ENSG00000147457.9	3204.25	-0.065765	0.064447	-1.02045	0.307514	0.961948		ENSG00000253616.1	159.311	0.120775	0.108359	1.11458	0.265031	#N/A		ENSG00000269918.1	252.12	0.0145622	0.0547703	0.265878	0.790333	0.926902		ENSG00000158863.17	212.902	-0.139034	0.0616957	-2.25355	0.0242245	0.162286
ENSG00000104679.6	459.969	-0.0206993	0.0333361	-0.620927	0.534648	0.97462		ENSG00000173535.9	12217.2	0.122854	0.0905068	1.3574	0.174653	0.442227		ENSG00000255310.2	397.468	-0.0039214	0.057341	-0.0683873	0.945477	0.985938		ENSG00000168495.8	423.024	-0.0636303	0.0306446	-2.07639	0.0378575	0.202167
ENSG00000134013.11	140.285	-0.0263732	0.0638744	-0.412892	0.679686	0.985628		ENSG00000173530.5	331.794	-0.0484369	0.0591488	-0.818898	0.412844	#N/A		ENSG00000254556.1	268.36	-0.0351644	0.10081	-0.34882	0.727224	0.897861		ENSG00000120910.10	1744.04	-0.0268573	0.0365534	-0.73474	0.462498	0.729214
ENSG00000197217.8	4298.66	0.0111783	0.0260111	0.429751	0.667377	0.983112		ENSG00000104689.5	988.417	-0.0866167	0.0581412	-1.48976	0.136287	#N/A		ENSG00000104643.5	1749.68	-0.0130265	0.0328951	-0.396003	0.692103	0.880891		ENSG00000254272.1	134.217	0.0700152	0.0550882	1.27096	0.203741	0.481877
ENSG00000147454.9	73498.3	-0.0883613	0.111817	-0.79023	0.429393	0.965348		ENSG00000147457.9	3221.34	-0.0667928	0.0670058	-0.996821	0.318851	0.613048		ENSG00000136573.8	620.016	-0.10119	0.0896967	-1.12813	0.259264	0.592856		ENSG00000120896.9	155.539	-0.141071	0.056293	-2.506	0.0122104	0.121886
ENSG00000042980.8	1646.11	-0.130825	0.0739788	-1.76841	0.076993	0.950537		ENSG00000104679.6	450.255	-0.072222	0.0369637	-1.95386	0.0507176	#N/A		ENSG00000154328.11	337.825	-0.118353	0.0672308	-1.76039	0.0783409	0.360349		ENSG00000120913.19	704.006	-0.0985058	0.0518471	-1.89993	0.0574422	0.251029
ENSG00000147459.13	15571.2	0.0443354	0.0784365	0.565239	0.571911	0.979143		ENSG00000134013.11	143.798	-0.0494673	0.0639702	-0.773287	0.439353	#N/A		ENSG00000079459.8	2162.13	0.00710843	0.0300973	0.236182	0.813292	0.936887		ENSG00000158941.12	639.748	-0.117207	0.0478664	-2.44863	0.0143401	0.130165
ENSG00000147437.5	122.062	0.0553272	0.0444412	1.24495	0.213149	0.960752		ENSG00000197217.8	4260.45	-0.0170123	0.0296017	-0.574707	0.56549	0.790947		ENSG00000164733.16	10560.1	-0.214494	0.0794384	-2.70013	0.00693119	0.126456		ENSG00000253200.1	394.464	0.0283533	0.0378328	0.749436	0.453594	0.723447
ENSG00000104756.11	1049.86	0.000827763	0.0519566	0.0159318	0.987289	0.99843		ENSG00000147454.9	73229.9	0.0187003	0.114396	0.16347	0.870148	0.946259		ENSG00000154359.8	986.924	0.00286874	0.0434123	0.0660813	0.947313	0.986223		ENSG00000147439.7	1364.88	0.00549684	0.0354143	0.155215	0.876652	0.956913
ENSG00000221914.4	1955.18	0.0277564	0.0484799	0.572533	0.566961	0.979143		ENSG00000042980.8	1689.69	-0.0581046	0.0838286	-0.693135	0.488225	#N/A		ENSG00000038945.10	206.424	0.0452606	0.140761	0.321541	0.747801	0.905481		ENSG00000008853.12	213.639	-0.0964471	0.0493437	-1.9546	0.0506304	0.235528
ENSG00000104765.10	46914.6	-0.12603	0.129157	-0.975788	0.329169	0.963945		ENSG00000147459.13	15608.5	0.054987	0.0856561	0.641951	0.520905	0.755377		ENSG00000155970.7	255.779	0.0542688	0.105871	0.512595	0.608234	0.831727		ENSG00000120889.8	2530.15	-0.0089142	0.035624	-0.25023	0.802409	0.923667
ENSG00000092964.12	2406.45	-0.00604349	0.0770697	-0.0784159	0.937497	0.996793		ENSG00000147437.5	122.268	0.0555788	0.0492273	1.12902	0.258887	#N/A		ENSG00000104219.8	3353.53	-0.107794	0.0663828	-1.62383	0.104413	0.40576		ENSG00000253616.1	165.814	0.0853711	0.0719926	1.18583	0.235689	0.520369
ENSG00000104228.8	901.971	-0.0494206	0.0402097	-1.22907	0.219045	0.960752		ENSG00000104756.11	1038.89	0.0438212	0.0540035	0.81145	0.417107	#N/A		ENSG00000198791.7	2584.53	0.0600444	0.0442203	1.35785	0.174512	0.50146		ENSG00000173535.9	12762.4	0.095396	0.0593025	1.60863	0.107697	0.347981
ENSG00000120899.13	4267.18	-0.0224011	0.0826423	-0.27106	0.786345	0.989817		ENSG00000221914.4	1946.68	0.0939611	0.0515644	1.82221	0.0684229	#N/A		ENSG00000155975.5	1301.16	-0.0167523	0.0388432	-0.431279	0.666266	0.866599		ENSG00000173530.5	343.598	-0.00603607	0.0384736	-0.156888	0.875333	0.956558
ENSG00000120915.9	436.991	-0.181534	0.109695	-1.6549	0.097945	0.953099		ENSG00000104765.10	45676.9	-0.10096	0.132932	-0.759482	0.447565	0.710028		ENSG00000078674.13	7656.44	0.0338986	0.0414241	0.81833	0.413169	0.714832		ENSG00000104689.5	1023.11	-0.0160097	0.0354354	-0.451801	0.651413	0.848661
ENSG00000120885.15	425.317	-0.0140309	0.167579	-0.0837271	0.933273	0.996793		ENSG00000092964.12	2335.69	-0.10452	0.0786183	-1.32947	0.183695	#N/A		ENSG00000104763.13	9367.06	0.147388	0.0561168	2.62644	0.00862824	0.139318		ENSG00000147457.9	3359.02	0.00151257	0.0406554	0.0372045	0.970322	0.991405
ENSG00000147419.12	500.558	0.0302793	0.051086	0.592711	0.553374	0.977708		ENSG00000104228.8	895.41	-0.0800619	0.046748	-1.71263	0.0867813	#N/A		ENSG00000171428.9	275.022	0.0456663	0.0528591	0.863926	0.387629	0.69614		ENSG00000104679.6	464.026	-0.0211512	0.0225906	-0.936282	0.349128	0.630462
ENSG00000189233.7	286.071	0.235185	0.117617	1.99958	0.0455461	0.942092		ENSG00000120899.13	4247.41	-0.0350799	0.0861649	-0.407125	0.683916	0.852993		ENSG00000156011.12	136.517	-0.0997765	0.087915	-1.13492	0.256409	0.589795		ENSG00000134013.11	142.797	-0.0407069	0.0418853	-0.971866	0.331117	0.612319
ENSG00000186918.9	306.789	-0.100313	0.0758505	-1.32251	0.186	0.959586		ENSG00000120915.9	448.083	-0.169539	0.107111	-1.58283	0.113459	#N/A		ENSG00000147408.10	1355.75	-0.0473921	0.0659828	-0.718248	0.472604	0.758284		ENSG00000197217.8	4400.25	0.0141002	0.0190167	0.741463	0.458413	0.725786
ENSG00000104290.6	259.131	0.0318543	0.0848793	0.37529	0.707445	0.987068		ENSG00000120885.15	384.533	-0.398239	0.175018	-2.27541	0.0228813	#N/A		ENSG00000104613.7	1751.62	0.0094699	0.024	0.39458	0.693153	0.881662		ENSG00000147454.9	70793.7	-0.141606	0.0762961	-1.856	0.0634531	0.263214
ENSG00000012232.4	2540.83	0.0243126	0.0747225	0.325372	0.744899	0.989102		ENSG00000147419.12	489.037	-0.00611614	0.0504451	-0.121243	0.903498	#N/A		ENSG00000147416.6	15916.8	0.121047	0.0525226	2.30466	0.0211858	0.206493		ENSG00000042980.8	1705.85	-0.0417986	0.0573381	-0.728984	0.466011	0.731998
ENSG00000104299.10	466.881	0.0272528	0.0316412	0.861306	0.389069	0.963945		ENSG00000189233.7	271.053	0.146072	0.124295	1.17521	0.239912	#N/A		ENSG00000147443.8	1429.94	-0.0218014	0.0516098	-0.422427	0.672714	0.870499		ENSG00000147459.13	16158.9	0.0627497	0.0568432	1.10391	0.269633	0.553188
ENSG00000147421.13	1988.4	0.00837399	0.0380795	0.219908	0.825943	0.99288		ENSG00000186918.9	305.972	-0.163621	0.0819228	-1.99726	0.0457967	#N/A		ENSG00000130227.12	3375.31	-0.169666	0.0698045	-2.43059	0.0150742	0.178687		ENSG00000147437.5	123.84	0.0159864	0.0332038	0.481463	0.630187	#N/A
ENSG00000197892.8	1640.16	0.116906	0.0477605	2.44776	0.0143749	0.889636		ENSG00000104290.6	257.682	0.0191979	0.0837987	0.229095	0.818795	#N/A		ENSG00000158856.13	5628.89	-0.448784	0.144754	-3.10032	0.00193312	0.0744617		ENSG00000104756.11	1054.87	-0.0171019	0.0326854	-0.523228	0.600815	0.821659
ENSG00000133872.9	10292.6	0.0329412	0.0386809	0.851614	0.394428	0.963945		ENSG00000012232.4	2562.62	0.0680909	0.0820972	0.829393	0.406882	0.678528		ENSG00000158863.17	216.63	-0.14498	0.0757871	-1.91299	0.0557494	0.308849		ENSG00000221914.4	2004.26	0.0383391	0.0310735	1.23382	0.21727	0.498203
ENSG00000104660.13	3217.37	-0.0219687	0.0482522	-0.45529	0.648901	0.982174		ENSG00000104299.10	463.098	-0.0152013	0.0365739	-0.415634	0.677678	#N/A		ENSG00000168495.8	427.506	-0.0747588	0.0379494	-1.96996	0.0488432	0.291535		ENSG00000104765.10	43496.2	-0.230165	0.0862584	-2.66832	0.00762318	0.100111
ENSG00000104671.3	199.641	-0.0541596	0.0654272	-0.827784	0.407793	0.964076		ENSG00000147421.13	1982.43	-0.0200828	0.0437536	-0.458997	0.646237	#N/A		ENSG00000104635.9	117.284	-0.0334538	0.0502899	-0.665218	0.505911	#N/A		ENSG00000092964.12	2384.41	-0.0382367	0.0507045	-0.75411	0.450783	0.720588
ENSG00000197265.4	884.419	0.0300277	0.0270091	1.11176	0.26624	0.960752		ENSG00000197892.8	1611.93	-0.0110456	0.0521898	-0.211642	0.832386	#N/A		ENSG00000120910.10	1756.33	-0.0649661	0.0480212	-1.35286	0.176099	0.503198		ENSG00000104228.8	902.183	-0.0673086	0.0269432	-2.49817	0.0124837	0.122994
ENSG00000104687.8	2565.27	0.0585377	0.0403811	1.44963	0.147161	0.959439		ENSG00000133872.9	10112.2	0.0538752	0.039124	1.37704	0.1685	0.433478		ENSG00000254272.1	132.572	0.0318965	0.0745617	0.427786	0.668807	0.868087		ENSG00000120899.13	4234.78	-0.0591129	0.0556797	-1.06166	0.288391	0.571695
ENSG00000104695.8	663.481	0.0826828	0.032707	2.52799	0.0114719	0.884331		ENSG00000104660.13	3205.75	0.0107054	0.0478043	0.223941	0.822803	0.923827		ENSG00000120896.9	161.141	-0.0743247	0.0676511	-1.09865	0.271922	0.604447		ENSG00000120915.9	456.454	-0.0921573	0.0686115	-1.34318	0.179215	0.4498
ENSG00000165392.5	921.619	-0.0223962	0.0599991	-0.373275	0.708944	0.987068		ENSG00000104671.3	200.608	0.0555465	0.0714435	0.777489	0.43687	#N/A		ENSG00000120913.19	721.225	-0.0385999	0.0701021	-0.550623	0.581892	0.821717		ENSG00000120885.15	396.188	-0.168505	0.107431	-1.56849	0.116767	0.361359
ENSG00000157168.14	217.831	-0.273791	0.175934	-1.55621	0.119657	0.95709		ENSG00000197265.4	878.098	0.0671843	0.0290948	2.30915	0.0209355	#N/A		ENSG00000158941.12	650.168	-0.127173	0.0614318	-2.07015	0.038438	0.260973		ENSG00000147419.12	506.673	0.0102449	0.0328433	0.311934	0.755091	0.902282
ENSG00000172728.11	283.172	0.0164342	0.116423	0.14116	0.887744	0.996793		ENSG00000104687.8	2516.35	0.037527	0.0447508	0.838576	0.401707	0.675372		ENSG00000253200.1	397.813	0.0597421	0.0515368	1.15921	0.24637	0.577405		ENSG00000189233.7	275.513	0.0689504	0.0810422	0.850796	0.394883	0.672971
ENSG00000129696.8	452.331	-0.00470939	0.0272468	-0.172842	0.862776	0.996666		ENSG00000104695.8	643.369	0.0683952	0.0360056	1.89957	0.0574897	#N/A		ENSG00000147439.7	1381.32	0.0465475	0.0477692	0.974426	0.329845	0.654965		ENSG00000186918.9	301.78	-0.146066	0.0490386	-2.97859	0.0028958	0.0688331
ENSG00000198042.6	567.005	-0.00869813	0.0480467	-0.181035	0.85634	0.995581		ENSG00000165392.5	926.159	0.0743452	0.0629586	1.18086	0.237659	#N/A		ENSG00000008853.12	217.439	-0.08201	0.062324	-1.31587	0.188219	0.515622		ENSG00000104290.6	265.793	0.0119045	0.0573573	0.207551	0.83558	0.937792
ENSG00000133874.1	232.83	0.0123174	0.075678	0.16276	0.870707	0.996793		ENSG00000157168.14	219.935	-0.131855	0.18605	-0.708705	0.478508	#N/A		ENSG00000120889.8	2560.13	0.0302044	0.0431461	0.700048	0.483897	0.766445		ENSG00000012232.4	2637.37	0.0614967	0.0512769	1.19931	0.230409	0.513854
ENSG00000147475.10	948.738	-0.0545111	0.0284355	-1.91701	0.0552371	0.950537		ENSG00000172728.11	280.744	0.122103	0.125925	0.969653	0.33222	#N/A		ENSG00000253616.1	167.218	0.143869	0.0876456	1.64149	0.100696	0.400176		ENSG00000104299.10	472.305	0.000636436	0.0211228	0.0301302	0.975963	0.994346
ENSG00000147471.7	910.073	0.00174768	0.0275513	0.0634335	0.949421	0.997097		ENSG00000129696.8	447.912	0.0168975	0.0309277	0.546355	0.584822	#N/A		ENSG00000173535.9	12775.1	0.169349	0.0739086	2.29133	0.0219444	0.208798		ENSG00000147421.13	1998.07	-0.0310893	0.0284517	-1.09271	0.274523	0.558681
ENSG00000104221.8	430.389	0.0271836	0.0288191	0.943252	0.345552	0.963945		ENSG00000198042.6	558.857	-0.00496494	0.0524869	-0.094594	0.924637	#N/A		ENSG00000173530.5	353.807	0.0682896	0.0483491	1.41243	0.157824	0.480049		ENSG00000197892.8	1636.58	0.021308	0.0334399	0.637202	0.523993	0.772664
ENSG00000129691.11	995.416	-0.00322211	0.0530472	-0.0607405	0.951566	0.997239		ENSG00000133874.1	225.807	-0.113639	0.0821084	-1.38402	0.166353	#N/A		ENSG00000104689.5	1062.11	0.0499256	0.0440224	1.1341	0.256755	0.590336		ENSG00000133872.9	10753.7	0.0864085	0.0257839	3.35126	0.000804438	0.0463907
ENSG00000175324.5	473.614	-0.0194709	0.0667741	-0.291594	0.770597	0.989443		ENSG00000147475.10	946.211	-0.027632	0.0302669	-0.912946	0.361271	#N/A		ENSG00000246582.2	124.146	0.0550169	0.0711513	0.773238	0.439382	#N/A		ENSG00000104660.13	3361.2	0.0343523	0.0303907	1.13035	0.258327	0.543333
ENSG00000156735.6	901.96	-0.054717	0.0524801	-1.04262	0.297123	0.961948		ENSG00000147471.7	891.772	-0.00678851	0.0281223	-0.241392	0.809251	#N/A		ENSG00000147457.9	3519.69	0.102597	0.0511459	2.00597	0.0448599	0.28357		ENSG00000104671.3	205.4	0.012956	0.0422843	0.306403	0.759298	0.904052
ENSG00000085788.9	1626.01	0.0135714	0.0474594	0.285957	0.774911	0.989443		ENSG00000104221.8	421.043	-0.0266211	0.0334346	-0.796213	0.425908	#N/A		ENSG00000104679.6	471.61	-0.000921819	0.0306014	-0.0301234	0.975969	0.993373		ENSG00000197265.4	903.193	0.0362011	0.0184034	1.96709	0.0491726	0.231384
ENSG00000147535.12	527.272	-0.118644	0.0777474	-1.52602	0.127005	0.959066		ENSG00000129691.11	985.098	-0.00410041	0.0551126	-0.0744006	0.940692	#N/A		ENSG00000134013.11	144.363	-0.032933	0.0532963	-0.617923	0.536626	0.801485		ENSG00000104687.8	2606.04	0.0554327	0.0280018	1.97961	0.0477471	0.228218
ENSG00000147548.12	7833.14	0.0271506	0.033861	0.801825	0.422654	0.965348		ENSG00000175324.5	462.957	0.029403	0.0726299	0.404833	0.6856	#N/A		ENSG00000197217.8	4454.11	0.0408641	0.0248596	1.6438	0.100218	0.400012		ENSG00000104695.8	683.232	0.0937592	0.025243	3.71427	0.000203791	0.0355354
ENSG00000165046.8	224.689	0.0433461	0.0754029	0.574859	0.565387	0.979143		ENSG00000156735.6	894.558	0.0273934	0.0603343	0.454026	0.64981	#N/A		ENSG00000147454.9	70882.3	-0.279598	0.0930919	-3.00346	0.00266926	0.0854008		ENSG00000165392.5	939.575	-0.00192312	0.0368255	-0.0522225	0.958351	0.988415
ENSG00000147526.15	8179.18	0.0789167	0.0430499	1.83314	0.0667813	0.950537		ENSG00000085788.9	1619.17	0.00245598	0.0489141	0.0502102	0.959955	#N/A		ENSG00000042980.8	1753.3	-0.0110145	0.0746693	-0.147511	0.882729	0.961584		ENSG00000157168.14	211.967	-0.203309	0.122164	-1.66423	0.0960672	0.328194
ENSG00000169499.10	3829.79	0.0269263	0.0393803	0.683749	0.494134	0.966363		ENSG00000147535.12	530.518	-0.0997068	0.0900006	-1.10785	0.267928	#N/A		ENSG00000147459.13	15983.1	0.0870395	0.0709164	1.22735	0.21969	0.547711		ENSG00000172728.11	291.452	0.0827902	0.0785158	1.05444	0.291681	0.575178
ENSG00000169490.12	541.457	0.0298584	0.037623	0.79362	0.427417	0.965348		ENSG00000147548.12	7796.63	0.0455598	0.0362176	1.25794	0.208412	0.488576		ENSG00000147437.5	123.498	-0.0447268	0.042427	-1.05421	0.291789	#N/A		ENSG00000129696.8	460.225	0.00644643	0.0185463	0.347585	0.728152	0.885144
ENSG00000168615.7	998.273	0.0634503	0.0645237	0.983365	0.325428	0.963945		ENSG00000165046.8	222.699	0.038641	0.0804804	0.48013	0.631135	#N/A		ENSG00000104756.11	1060.14	-0.048067	0.0452653	-1.06189	0.288283	0.618797		ENSG00000198042.6	580.075	0.0106386	0.0327715	0.324629	0.745462	0.89582
ENSG00000131203.8	218.523	0.0832124	0.168136	0.494912	0.620662	0.980452		ENSG00000147526.15	8081.17	0.0475201	0.0489267	0.971251	0.331423	0.622539		ENSG00000221914.4	1987.67	0.0251651	0.0417978	0.602067	0.547129	0.80545		ENSG00000133874.1	229.822	-0.0536387	0.0506344	-1.05933	0.289448	0.572725
ENSG00000147533.12	1511.43	0.068105	0.0365095	1.86541	0.0621245	0.950537		ENSG00000169499.10	3801.35	0.0124207	0.044801	0.277241	0.781595	0.906061		ENSG00000104765.10	44614.8	-0.362211	0.106117	-3.41331	0.000641796	0.0547991		ENSG00000147475.10	959.903	-0.0320685	0.0180796	-1.77374	0.0761064	0.288725
ENSG00000158669.7	2062.78	0.0174005	0.0288807	0.602496	0.546844	0.976376		ENSG00000169490.12	528.253	0.00109123	0.0439358	0.024837	0.980185	#N/A		ENSG00000092964.12	2380.2	-0.0176528	0.0663966	-0.265869	0.79034	0.926902		ENSG00000147471.7	922.965	0.0124128	0.0187974	0.660348	0.509031	0.763041
ENSG00000029534.15	1480.17	-0.147616	0.153902	-0.95916	0.337478	0.963945		ENSG00000168615.7	961.23	0.0457713	0.0688417	0.664878	0.506129	#N/A		ENSG00000104228.8	919.423	-0.0661703	0.0337384	-1.96128	0.0498467	0.294418		ENSG00000104221.8	437.428	0.0116645	0.0193514	0.602772	0.54666	0.788448
ENSG00000083168.5	9070.58	0.0779955	0.0415311	1.878	0.060381	0.950537		ENSG00000131203.8	203.135	-0.0862799	0.17852	-0.483306	0.628879	#N/A		ENSG00000120899.13	4207.86	-0.0901618	0.0659817	-1.36647	0.171792	0.499025		ENSG00000129691.11	995.102	-0.0396247	0.0350673	-1.12996	0.258492	0.54338
ENSG00000070718.7	928.34	-0.0716452	0.0566058	-1.26569	0.205625	0.960752		ENSG00000147533.12	1478.27	0.106769	0.0392411	2.72084	0.00651156	#N/A		ENSG00000120915.9	487.586	0.049374	0.0874861	0.564364	0.572506	0.817527		ENSG00000175324.5	471.219	-0.0330282	0.0437546	-0.754851	0.450339	0.720254
ENSG00000104365.9	2921.24	0.0117842	0.0542904	0.217058	0.828163	0.993251		ENSG00000158669.7	2047.18	0.00474925	0.0322277	0.147365	0.882844	#N/A		ENSG00000120885.15	409.371	-0.134732	0.137468	-0.980097	0.327038	0.651611		ENSG00000156735.6	909.938	-0.0334918	0.0355333	-0.942547	0.345913	0.627297
ENSG00000070501.7	1001.95	0.00379913	0.0504204	0.075349	0.939937	0.996793		ENSG00000029534.15	1509.74	-0.0274649	0.166089	-0.165362	0.868659	#N/A		ENSG00000147419.12	511.868	0.0136676	0.0415076	0.329281	0.741943	0.904175		ENSG00000085788.9	1652.08	-0.00501819	0.0310328	-0.161706	0.871537	0.95512
ENSG00000078668.9	1501.95	0.0382666	0.0445504	0.85895	0.390368	0.963945		ENSG00000083168.5	9136.13	0.119564	0.0437175	2.73491	0.00623969	0.112459		ENSG00000189233.7	261.747	-0.126236	0.101083	-1.24884	0.211725	0.540092		ENSG00000147535.12	531.956	-0.0965134	0.0519536	-1.85768	0.0632138	0.262837
ENSG00000168575.5	802.016	-0.0215172	0.036536	-0.588931	0.555908	0.978735		ENSG00000238966.1	112.904	0.274296	0.0764586	3.58751	0.00033385	#N/A		ENSG00000186918.9	308.44	-0.138195	0.0639436	-2.16119	0.0306803	0.237811		ENSG00000147548.12	8071.45	0.0420933	0.0232334	1.81176	0.0700238	0.277503
ENSG00000176209.7	211.3	-0.0168036	0.0536326	-0.31331	0.754045	0.98926		ENSG00000070718.7	929.893	-0.0746868	0.058659	-1.27324	0.202934	#N/A		ENSG00000104290.6	270.213	0.0231494	0.0748917	0.309105	0.757242	0.910478		ENSG00000165046.8	235.042	0.0700514	0.0525382	1.33334	0.182419	0.454799
ENSG00000131931.4	322.254	-0.0120073	0.0538437	-0.223002	0.823534	0.992801		ENSG00000104365.9	2890.77	-0.0759479	0.0612974	-1.23901	0.215343	0.494864		ENSG00000012232.4	2611.75	0.0909784	0.0662003	1.37429	0.169352	0.496427		ENSG00000147526.15	8413.08	0.067713	0.0313567	2.15944	0.0308158	0.183749
ENSG00000120925.9	684.438	-0.0576001	0.0412938	-1.39489	0.16305	0.959439		ENSG00000070501.7	990.508	0.0633875	0.0556415	1.13921	0.254614	#N/A		ENSG00000104299.10	473.441	-0.0127883	0.0280355	-0.456148	0.648283	0.855058		ENSG00000169499.10	3890.81	0.0210329	0.0270368	0.777936	0.436607	0.709197
ENSG00000168172.4	3741.26	-0.0136755	0.0344086	-0.397444	0.69104	0.986232		ENSG00000078668.9	1465.99	0.0586909	0.0486771	1.20572	0.227926	#N/A		ENSG00000147421.13	2001.52	-0.05764	0.036758	-1.56809	0.116859	0.419381		ENSG00000169490.12	550.89	0.0213007	0.0250545	0.850173	0.395229	0.673266
ENSG00000168522.8	2764.37	-0.00107291	0.0396641	-0.02705	0.97842	0.99757		ENSG00000168575.5	799.935	-0.0681352	0.0371087	-1.8361	0.0663434	#N/A		ENSG00000197892.8	1605.98	-0.0443259	0.0421159	-1.05247	0.292583	0.621316		ENSG00000168615.7	1015.73	0.0827493	0.0426491	1.94023	0.0523513	0.239675
ENSG00000185900.5	550.114	0.0442365	0.0332211	1.33158	0.182999	0.959439		ENSG00000176209.7	209.817	-0.0263717	0.0621123	-0.424581	0.671142	#N/A		ENSG00000133872.9	10953.1	0.141028	0.0315212	4.47408	7.67416e-06	0.0191981		ENSG00000131203.8	204.699	-0.0480588	0.113617	-0.422989	0.672303	0.859573
ENSG00000165102.10	1207.49	0.00212601	0.0502734	0.042289	0.966268	0.997239		ENSG00000131931.4	316.715	0.038453	0.06334	0.607089	0.543792	#N/A		ENSG00000104660.13	3466.4	0.0977341	0.0392174	2.49211	0.0126986	0.165082		ENSG00000147533.12	1553.97	0.0776277	0.0252599	3.07317	0.00211801	0.0615732
ENSG00000164808.12	1926.69	0.0510842	0.0323838	1.57746	0.11469	0.95709		ENSG00000120925.9	678.345	-0.0321565	0.0442377	-0.726904	0.467285	#N/A		ENSG00000104671.3	206.628	0.0110504	0.0538794	0.205096	0.837497	0.945531		ENSG00000158669.7	2099.73	0.0155703	0.0187839	0.828917	0.407152	0.685107
ENSG00000269924.1	128.747	0.0646389	0.086479	0.747452	0.454791	0.965348		ENSG00000168172.4	3711.15	0.0280014	0.0393938	0.710807	0.477204	0.727809		ENSG00000197265.4	902.696	0.0239884	0.0243905	0.983514	0.325355	0.650093		ENSG00000029534.15	1394.96	-0.240145	0.113788	-2.11046	0.0348187	0.194351
ENSG00000253729.3	7227.49	0.0669514	0.0440955	1.51833	0.128932	0.959439		ENSG00000168522.8	2732.75	0.0462247	0.0447189	1.03367	0.301289	0.596379		ENSG00000104687.8	2578.44	0.0425395	0.0343178	1.23958	0.215132	0.543072		ENSG00000083168.5	9449.67	0.0867265	0.0293069	2.95925	0.00308387	0.070554
ENSG00000104738.12	258.214	0.0167005	0.0561518	0.297416	0.766149	0.989443		ENSG00000185900.5	540.777	-0.0315856	0.0347811	-0.908125	0.363812	#N/A		ENSG00000104695.8	685.828	0.0992524	0.0333244	2.97837	0.00289783	0.0881155		ENSG00000238966.1	116.753	0.155821	0.0479575	3.24914	0.00115755	#N/A
ENSG00000169139.7	629.407	0.00439542	0.0500194	0.0878743	0.929977	0.996793		ENSG00000165102.10	1199.67	-0.0595831	0.0549688	-1.08394	0.278389	#N/A		ENSG00000165392.5	947.599	-0.0190356	0.0506155	-0.376082	0.706856	0.888172		ENSG00000070718.7	958.091	-0.0204344	0.0373248	-0.547475	0.584053	0.811388
ENSG00000168300.9	6784.69	-0.0369936	0.0624794	-0.592093	0.553788	0.977708		ENSG00000164808.12	1884.62	-0.0114469	0.0379071	-0.301973	0.762673	#N/A		ENSG00000157168.14	222.207	-0.0736843	0.162288	-0.454035	0.649804	0.856428		ENSG00000104365.9	2907.24	-0.0506605	0.0386955	-1.30921	0.190463	0.463639
ENSG00000253475.1	139.629	0.0968122	0.0701644	1.37979	0.167651	0.959439		ENSG00000269924.1	128.179	0.0445108	0.0905668	0.49147	0.623094	#N/A		ENSG00000172728.11	291.822	0.0749066	0.102277	0.732386	0.463933	0.754612		ENSG00000070501.7	1033.71	0.0494726	0.0345486	1.43197	0.152152	0.41531
ENSG00000023287.8	5064.38	0.0153897	0.069734	0.220691	0.825333	0.992835		ENSG00000253729.3	7263.65	0.0846013	0.0505083	1.675	0.0939347	0.325827		ENSG00000129696.8	464.359	0.00783545	0.0226007	0.34669	0.728824	0.898191		ENSG00000078668.9	1529.01	0.0514737	0.0274758	1.87342	0.0610098	0.257611
ENSG00000047249.12	1268.08	0.0521666	0.0314262	1.65997	0.0969203	0.950996		ENSG00000104738.12	255.988	0.00472359	0.0625898	0.075469	0.939842	#N/A		ENSG00000198042.6	591.133	0.0336017	0.0414815	0.810039	0.417918	0.717458		ENSG00000168575.5	808.259	-0.0504368	0.02493	-2.02314	0.0430591	0.216782
ENSG00000187735.8	2137.91	-0.0212547	0.053542	-0.396973	0.691387	0.986232		ENSG00000169139.7	617.34	0.0428638	0.0570954	0.75074	0.452809	#N/A		ENSG00000133874.1	230.585	-0.0577133	0.0658351	-0.876634	0.380685	0.692527		ENSG00000176209.7	216.115	-0.00212798	0.0387712	-0.0548855	0.95623	0.988365
ENSG00000120992.13	1913.41	-0.0510048	0.0429234	-1.18828	0.234725	0.960752		ENSG00000168300.9	6720.16	0.0775008	0.0703444	1.10173	0.270578	0.565963		ENSG00000147475.10	972.592	-0.0138872	0.0225043	-0.617092	0.537174	0.801967		ENSG00000131931.4	331.541	0.0360301	0.0373489	0.964691	0.3347	0.616258
ENSG00000137547.4	206.898	-0.0582545	0.0668403	-0.871548	0.383455	0.963945		ENSG00000253475.1	140.542	0.0986475	0.0791431	1.24644	0.212601	#N/A		ENSG00000147471.7	930.187	0.0160209	0.0245687	0.652087	0.514345	0.785684		ENSG00000120925.9	693.626	-0.0373379	0.0277293	-1.34652	0.178136	0.449022
ENSG00000167904.10	426.601	-0.00345716	0.0474086	-0.0729226	0.941868	0.996793		ENSG00000023287.8	5059.43	0.174153	0.0767076	2.27035	0.0231862	0.170832		ENSG00000104221.8	444.258	0.0292658	0.0265301	1.10312	0.269977	0.603144		ENSG00000168172.4	3787.32	-0.00213239	0.0237419	-0.0898152	0.928434	0.977343
ENSG00000137574.6	1006.72	0.0297738	0.0367034	0.8112	0.417251	0.965348		ENSG00000047249.12	1256.91	0.0599163	0.0338925	1.76784	0.0770884	#N/A		ENSG00000129691.11	996.739	-0.0911534	0.0455963	-1.99914	0.0455933	0.285309		ENSG00000168522.8	2826.88	0.0254679	0.0265126	0.960599	0.336754	0.618025
ENSG00000254087.3	9846	0.0270166	0.0754413	0.358115	0.720258	0.988432		ENSG00000187735.8	2115.8	0.031183	0.0585651	0.532451	0.594414	#N/A		ENSG00000175324.5	476.879	-0.0663622	0.0574778	-1.15457	0.248266	0.579298		ENSG00000185900.5	556.41	0.0084754	0.0229329	0.369574	0.7117	0.878224
ENSG00000254325.2	496.422	0.0435074	0.122895	0.354021	0.723323	0.989102		ENSG00000120992.13	1887.46	-0.00702796	0.048426	-0.145128	0.88461	#N/A		ENSG00000156735.6	914.026	-0.043636	0.047942	-0.910182	0.362726	0.680391		ENSG00000165102.10	1210.26	-0.0308451	0.0340978	-0.904609	0.365673	0.644586
ENSG00000181690.3	379.507	-0.133129	0.0974133	-1.36664	0.171739	0.959439		ENSG00000137547.4	205.807	0.052153	0.0709757	0.734801	0.462461	#N/A		ENSG00000085788.9	1667.91	-0.0154961	0.0400634	-0.38679	0.698912	0.884349		ENSG00000164808.12	1930.6	-0.00222994	0.0234392	-0.0951372	0.924206	0.975809
ENSG00000170791.13	890.281	0.0196686	0.0451615	0.435516	0.663188	0.983112		ENSG00000167904.10	425.153	0.0441078	0.0548808	0.803701	0.42157	#N/A		ENSG00000147535.12	550.081	-0.082779	0.0673797	-1.22855	0.219242	0.547479		ENSG00000269924.1	128.878	-0.00122411	0.0586609	-0.0208676	0.983351	#N/A
ENSG00000104331.4	1979.75	0.00225812	0.0350322	0.0644585	0.948605	0.997097		ENSG00000137574.6	995.958	0.0204421	0.0382029	0.535094	0.592585	#N/A		ENSG00000147548.12	8111.78	0.064904	0.0295242	2.19833	0.0279254	0.229861		ENSG00000253729.3	7419.5	0.0463037	0.0319986	1.44705	0.147882	0.410188
ENSG00000215114.3	3084.97	0.0443275	0.0637388	0.695455	0.48677	0.966363		ENSG00000254087.3	9862.74	0.0691318	0.0818555	0.84456	0.398357	0.67501		ENSG00000165046.8	234.142	0.129331	0.0655183	1.97397	0.0483857	0.290702		ENSG00000104738.12	262.707	0.0147203	0.0414259	0.35534	0.722335	0.882891
ENSG00000137575.7	13246.4	0.0969196	0.0695834	1.39286	0.163664	0.959439		ENSG00000254325.2	510.234	0.0785824	0.134682	0.583468	0.559578	#N/A		ENSG00000147526.15	8341.17	0.0552477	0.0382639	1.44386	0.148778	0.467084		ENSG00000169139.7	639.381	0.0217225	0.0342935	0.63343	0.526453	0.774247
ENSG00000035681.3	1997.51	0.0536946	0.0357291	1.50283	0.132884	0.959439		ENSG00000181690.3	389.672	0.00570304	0.103524	0.0550892	0.956067	#N/A		ENSG00000169499.10	3877.14	0.00958568	0.0348554	0.275013	0.783307	0.922457		ENSG00000168300.9	6877.68	0.00262297	0.040335	0.0650295	0.94815	0.985402
ENSG00000198846.5	225.884	0.149304	0.0793293	1.88207	0.0598259	0.950537		ENSG00000170791.13	881.84	0.0625394	0.0447675	1.39698	0.162419	#N/A		ENSG00000169490.12	558.248	0.0326271	0.033623	0.970379	0.331858	0.656325		ENSG00000253475.1	144.265	0.0885102	0.0491814	1.79967	0.0719129	0.280953
ENSG00000104388.10	2933.23	0.0188847	0.0461579	0.409133	0.682442	0.985701		ENSG00000104331.4	1937.45	-0.0101962	0.0397277	-0.256651	0.797448	#N/A		ENSG00000168615.7	1004.61	0.109528	0.0573288	1.91053	0.0560648	0.310007		ENSG00000023287.8	5295.6	0.0923268	0.0473168	1.95125	0.0510274	0.236559
ENSG00000171316.7	2940.02	0.00333049	0.0490689	0.0678737	0.945886	0.996793		ENSG00000215114.3	3122.51	0.220876	0.0674375	3.27527	0.00105562	0.08294		ENSG00000131203.8	205.892	-0.0628232	0.131218	-0.478769	0.632103	0.845932		ENSG00000047249.12	1301.67	0.0557353	0.0199277	2.79688	0.00515991	0.0848864
ENSG00000198363.11	2212.49	-0.0104211	0.0815976	-0.127714	0.898376	0.996793		ENSG00000137575.7	13106.7	0.234537	0.0735211	3.19007	0.0014224	0.08294		ENSG00000147533.12	1547.79	0.0666186	0.0324986	2.04989	0.0403752	0.267988		ENSG00000187735.8	2166.62	0.00148693	0.0333374	0.0446023	0.964424	0.990721
ENSG00000185728.12	4118.99	0.0145612	0.0399409	0.364569	0.715433	0.98783		ENSG00000035681.3	1986.88	0.0927385	0.0393317	2.35786	0.0183807	#N/A		ENSG00000158669.7	2112.51	0.0132375	0.0262012	0.505224	0.613401	0.834985		ENSG00000120992.13	1934.63	-0.0220831	0.0278755	-0.792206	0.428241	0.702727
ENSG00000104442.5	729.238	-0.00375115	0.0458236	-0.0818605	0.934758	0.996793		ENSG00000198846.5	223.906	0.118196	0.0906023	1.30456	0.192042	#N/A		ENSG00000029534.15	1375.15	-0.477056	0.133135	-3.58326	0.000339327	0.0503616		ENSG00000137547.4	209.935	-0.0148029	0.0462305	-0.320197	0.748819	0.89796
ENSG00000066855.11	191.566	0.0302928	0.0527814	0.573929	0.566016	0.979143		ENSG00000104388.10	2904.64	0.11143	0.0500815	2.22498	0.0260826	0.176335		ENSG00000083168.5	9339.2	0.0772913	0.0352491	2.19272	0.0283276	0.231136		ENSG00000167904.10	431.934	-0.0139443	0.0314445	-0.443455	0.657436	0.851231
ENSG00000272155.1	160.331	-0.0151278	0.0657497	-0.230082	0.818028	0.991592		ENSG00000171316.7	2974.72	0.0531909	0.056619	0.939454	0.347497	0.631891		ENSG00000238966.1	112.508	0.117912	0.0590743	1.99599	0.0459347	#N/A		ENSG00000137574.6	1026.75	0.0230503	0.0237449	0.970747	0.331674	0.612815
ENSG00000205268.6	7442.28	-0.0180816	0.0506784	-0.356791	0.721249	0.988794		ENSG00000198363.11	2313.98	0.289714	0.0847881	3.41692	0.00063334	#N/A		ENSG00000070718.7	998.388	0.0556476	0.0455444	1.22183	0.221771	0.550201		ENSG00000254087.3	10095.4	0.0295813	0.0514402	0.575062	0.56525	0.800528
ENSG00000179041.2	273.227	0.0163207	0.0488996	0.33376	0.738561	0.989102		ENSG00000185728.12	4076.17	0.0977462	0.0438485	2.22918	0.025802	0.176335		ENSG00000104365.9	2915.53	-0.0682464	0.0500213	-1.36435	0.172459	0.49966		ENSG00000254325.2	501.185	-0.0107395	0.0881322	-0.121857	0.903013	0.968315
ENSG00000147576.11	287.229	0.0112133	0.0544359	0.205991	0.836798	0.994348		ENSG00000104442.5	721.943	0.0301446	0.0501676	0.600877	0.547922	#N/A		ENSG00000070501.7	1045.58	0.0795371	0.0436335	1.82285	0.0683268	0.338818		ENSG00000181690.3	406.258	-0.000877958	0.0629725	-0.0139419	0.988876	0.997397
ENSG00000185697.12	2658.39	0.163789	0.112547	1.45529	0.145588	0.959439		ENSG00000066855.11	192.091	0.103723	0.0608306	1.70512	0.0881722	#N/A		ENSG00000078668.9	1537.21	0.0532618	0.0369778	1.44037	0.149762	0.468193		ENSG00000170791.13	919.649	0.0507169	0.0282806	1.79335	0.0729177	0.283754
ENSG00000175073.7	7635.93	0.0267546	0.0525016	0.509596	0.610335	0.979143		ENSG00000272155.1	161.133	0.0443558	0.0622866	0.712125	0.476388	#N/A		ENSG00000168575.5	818.773	-0.0578811	0.0329141	-1.75855	0.0786539	0.360753		ENSG00000104331.4	1979.31	-0.017125	0.0247488	-0.691953	0.488967	0.749999
ENSG00000213865.3	469.106	-0.000136484	0.0382312	-0.00356996	0.997152	0.999002		ENSG00000205268.6	7472.67	-0.00543971	0.0498301	-0.109165	0.913072	0.965477		ENSG00000176209.7	220.12	0.0196318	0.0471613	0.416268	0.677214	0.873568		ENSG00000215114.3	3229.85	0.110436	0.0452987	2.43795	0.0147707	0.131537
ENSG00000104205.8	405.813	-0.0165675	0.0329336	-0.503058	0.614924	0.980004		ENSG00000179041.2	267.461	-0.00426686	0.052631	-0.0810713	0.935385	#N/A		ENSG00000131931.4	337.429	0.0710056	0.0510948	1.38968	0.164625	0.489972		ENSG00000137575.7	13921.6	0.159772	0.0488745	3.26902	0.00107921	0.0493217
ENSG00000245910.4	732.034	-0.0719079	0.0645099	-1.11468	0.264988	0.960752		ENSG00000147576.11	287.2	-0.00100528	0.0667827	-0.015053	0.98799	#N/A		ENSG00000120925.9	706.622	-0.0166088	0.0369854	-0.449066	0.653384	0.858603		ENSG00000035681.3	2053.06	0.0542045	0.022257	2.43539	0.0148756	0.131757
ENSG00000121022.9	1529.02	-0.00332105	0.0304034	-0.109233	0.913018	0.996793		ENSG00000185697.12	2559.95	0.0727745	0.123452	0.589498	0.555527	0.783545		ENSG00000168172.4	3767.85	-0.00594999	0.0315753	-0.188438	0.850533	0.950243		ENSG00000198846.5	224.312	0.0251219	0.0550951	0.455973	0.648409	0.847388
ENSG00000104218.9	679.704	-0.0054207	0.0561069	-0.0966138	0.923033	0.996793		ENSG00000175073.7	7566.01	0.138993	0.056217	2.47244	0.0134195	0.136226		ENSG00000168522.8	2855.35	0.0380139	0.034813	1.09195	0.274857	0.606894		ENSG00000104388.10	3029.98	0.0711623	0.0299583	2.37538	0.0175309	0.140076
ENSG00000066777.4	6054.54	0.0358757	0.0408389	0.878468	0.37969	0.963945		ENSG00000213865.3	464.447	-0.0358642	0.0383439	-0.935329	0.349619	#N/A		ENSG00000185900.5	559.405	0.00279904	0.0286239	0.0977868	0.922102	0.976715		ENSG00000171316.7	3045.47	0.0431475	0.0341771	1.26247	0.20678	0.48625
ENSG00000140396.8	8165.22	0.0423539	0.048228	0.878201	0.379835	0.963945		ENSG00000104205.8	397.426	-0.0224303	0.0400945	-0.559436	0.575864	#N/A		ENSG00000165102.10	1210.93	-0.041628	0.0438371	-0.949607	0.342312	0.666332		ENSG00000198363.11	2346.83	0.109319	0.0576223	1.89716	0.0578073	0.251192
ENSG00000067167.3	4479	-0.044357	0.0448818	-0.988307	0.323002	0.963945		ENSG00000245910.4	718.549	0.00530772	0.070882	0.0748811	0.940309	#N/A		ENSG00000164808.12	1923.7	-0.0295874	0.0287895	-1.02771	0.304084	0.631173		ENSG00000185728.12	4206.79	0.0356603	0.0265996	1.34063	0.18004	0.450814
ENSG00000147592.4	290.519	-0.0931332	0.049275	-1.89007	0.0587487	0.950537		ENSG00000121022.9	1515.19	0.0336995	0.0345942	0.974138	0.329988	#N/A		ENSG00000269924.1	125.979	-0.0694312	0.0780208	-0.889906	0.373516	#N/A		ENSG00000104442.5	743.584	0.015373	0.0306426	0.501689	0.615886	0.828075
ENSG00000147601.9	990.309	0.0390891	0.0402852	0.97031	0.331892	0.963945		ENSG00000104218.9	680.637	0.0266233	0.0615852	0.4323	0.665523	#N/A		ENSG00000253729.3	7340.64	0.0198456	0.0407224	0.487339	0.626018	0.842447		ENSG00000066855.11	194.295	0.0143002	0.03533	0.40476	0.685654	0.86492
ENSG00000253636.1	151.892	0.0781989	0.0521244	1.50024	0.133553	0.959439		ENSG00000066777.4	6046.45	0.103052	0.0444458	2.31859	0.020417	0.161367		ENSG00000104738.12	263.16	0.0193625	0.0546718	0.354159	0.72322	0.895984		ENSG00000272155.1	167.46	0.0347209	0.0426439	0.814206	0.415527	0.69185
ENSG00000147604.9	6623.4	0.0162693	0.201408	0.0807778	0.935619	0.996793		ENSG00000140396.8	8114.1	0.0832029	0.0478281	1.73962	0.0819255	0.306147		ENSG00000169139.7	644.112	0.0238484	0.0428454	0.556614	0.577791	0.819761		ENSG00000205268.6	7734.83	0.0122223	0.0326597	0.374231	0.708232	0.8768
ENSG00000121039.5	187	-0.0025755	0.0462753	-0.0556561	0.955616	0.997239		ENSG00000067167.3	4394.19	-0.0223728	0.0530406	-0.421806	0.673167	0.849326		ENSG00000168300.9	6966.72	0.00255883	0.055468	0.0461316	0.963205	0.991229		ENSG00000179041.2	279.676	0.0241846	0.0342116	0.706913	0.479621	0.742428
ENSG00000040341.13	1557.32	0.0258333	0.0451525	0.572135	0.56723	0.979143		ENSG00000147592.4	291.655	0.0288775	0.0554674	0.520621	0.602631	#N/A		ENSG00000253475.1	141.819	0.0746343	0.0647761	1.15219	0.249243	0.58063		ENSG00000147576.11	284.957	-0.0543584	0.0408312	-1.3313	0.183092	0.454967
ENSG00000104343.15	3506.23	0.00143537	0.0700048	0.0205038	0.983641	0.998116		ENSG00000147601.9	978.563	0.0687132	0.0443715	1.54859	0.121481	#N/A		ENSG00000023287.8	5309.84	0.105714	0.059877	1.76552	0.0774767	0.35859		ENSG00000185697.12	2576.94	-0.0113578	0.0742148	-0.153039	0.878367	0.957424
ENSG00000154582.12	477.3	-0.0322127	0.0391483	-0.822838	0.4106	0.964778		ENSG00000253636.1	149.769	-0.00807929	0.0549925	-0.146916	0.883198	#N/A		ENSG00000047249.12	1301.39	0.0573924	0.0268521	2.13735	0.0325693	0.243768		ENSG00000175073.7	7839.18	0.0592627	0.034686	1.70855	0.0875345	0.312106
ENSG00000175606.6	567.735	-0.0334332	0.0498335	-0.670898	0.502285	0.96712		ENSG00000147604.9	6591.41	0.387814	0.219135	1.76975	0.0767692	0.295281		ENSG00000187735.8	2196.84	-0.00544931	0.046654	-0.116803	0.907016	0.971459		ENSG00000213865.3	474.441	-0.0188446	0.0252648	-0.745885	0.455737	0.724437
ENSG00000154589.2	546.9	-0.102327	0.0933002	-1.09675	0.272749	0.961076		ENSG00000121039.5	188.143	0.106252	0.0524809	2.02459	0.04291	#N/A		ENSG00000120992.13	1950.62	-0.0102512	0.0381383	-0.26879	0.788091	0.926015		ENSG00000104205.8	409.784	-0.0105358	0.0230332	-0.457418	0.64737	0.847185
ENSG00000104381.8	285.557	-0.0140592	0.0584384	-0.240581	0.80988	0.991016		ENSG00000040341.13	1546.45	0.0917365	0.0489466	1.87422	0.0609006	#N/A		ENSG00000137547.4	212.067	-0.0402942	0.0589834	-0.683145	0.494515	0.773441		ENSG00000245910.4	752.602	0.00297286	0.0463856	0.0640901	0.948898	0.985402
ENSG00000164751.10	1479.43	-0.00377114	0.0511333	-0.0737511	0.941208	0.996793		ENSG00000104343.15	3483.99	0.137271	0.0801725	1.7122	0.0868607	0.316606		ENSG00000167904.10	432.342	-0.0478145	0.0422143	-1.13266	0.257357	0.590682		ENSG00000121022.9	1564.93	0.0204227	0.0201345	1.01431	0.310435	0.594379
ENSG00000171033.8	295.399	-0.0465161	0.0998763	-0.465737	0.641404	0.980466		ENSG00000154582.12	471.773	0.0256206	0.0452259	0.566503	0.571052	#N/A		ENSG00000137574.6	1032.82	0.0221014	0.0321729	0.686957	0.49211	0.771714		ENSG00000104218.9	686.456	-0.028805	0.0336653	-0.85563	0.392203	0.670047
ENSG00000104427.7	311.512	-0.170721	0.103737	-1.64571	0.0998244	0.954891		ENSG00000175606.6	561.919	0.0664388	0.0565083	1.17574	0.239701	#N/A		ENSG00000254087.3	9929.51	0.0224855	0.0625293	0.3596	0.719146	0.893533		ENSG00000066777.4	6229.36	0.0548577	0.0256571	2.13811	0.0325081	0.188083
ENSG00000147586.5	312.637	-0.0610804	0.0510418	-1.19667	0.231433	0.960752		ENSG00000154589.2	563.655	0.177613	0.104018	1.70751	0.0877271	#N/A		ENSG00000254325.2	487.5	-0.0484472	0.107991	-0.448621	0.653705	0.858707		ENSG00000140396.8	8386.35	0.0560311	0.0322813	1.73572	0.082614	0.302942
ENSG00000272518.1	162.392	-0.000514268	0.0577483	-0.00890533	0.992895	0.998548		ENSG00000104381.8	282.265	-0.0396605	0.0608518	-0.651755	0.514559	#N/A		ENSG00000181690.3	430.314	0.0850072	0.0779891	1.08999	0.275718	0.607259		ENSG00000067167.3	4521.75	-0.021233	0.0308359	-0.68858	0.491088	0.751613
ENSG00000076554.11	838.677	-0.0389568	0.0766146	-0.508477	0.611119	0.979163		ENSG00000164751.10	1466.12	0.0651669	0.0562745	1.15802	0.246856	#N/A		ENSG00000170791.13	933.18	0.0740111	0.0362896	2.03945	0.0414047	0.271779		ENSG00000147592.4	297.814	-0.00797261	0.0326178	-0.244425	0.806902	0.925725
ENSG00000205189.7	858.559	-0.0987987	0.0724657	-1.36338	0.172761	0.959439		ENSG00000171033.8	302.012	0.138012	0.102494	1.34654	0.178127	#N/A		ENSG00000104331.4	1980.55	-0.0409276	0.0333198	-1.22832	0.219325	0.547479		ENSG00000147601.9	1012.81	0.0465032	0.0251423	1.8496	0.0643715	0.264849
ENSG00000076641.4	8670.38	-0.0567987	0.0451532	-1.25791	0.208424	0.960752		ENSG00000104427.7	314.931	0.083608	0.122157	0.684433	0.493702	#N/A		ENSG00000215114.3	3156.72	0.0909099	0.0560177	1.62288	0.104615	0.40576		ENSG00000253636.1	153.295	0.0278421	0.0359958	0.773482	0.439237	0.711483
ENSG00000133731.5	963.527	0.00856279	0.054217	0.157936	0.874508	0.996793		ENSG00000147586.5	311.681	0.0159836	0.0596392	0.268005	0.788695	#N/A		ENSG00000137575.7	13630.3	0.159017	0.0599388	2.65299	0.0079783	0.133374		ENSG00000147604.9	7027.21	0.159674	0.142979	1.11677	0.264093	0.548474
ENSG00000104231.6	648.786	-0.105496	0.0825585	-1.27784	0.201307	0.960752		ENSG00000272518.1	161.594	-0.0517908	0.0587656	-0.881312	0.378149	#N/A		ENSG00000035681.3	2038.54	0.0304151	0.0306094	0.993653	0.320392	0.645319		ENSG00000121039.5	189.678	0.00861458	0.0333564	0.258259	0.796207	0.920118
ENSG00000104497.9	482.305	-0.060964	0.0917629	-0.664364	0.506457	0.96712		ENSG00000076554.11	852.056	0.0702802	0.0835256	0.841421	0.400112	#N/A		ENSG00000198846.5	216.344	-0.127281	0.0691135	-1.84162	0.0655311	0.332579		ENSG00000040341.13	1597.9	0.0460656	0.0274855	1.676	0.0937391	0.324536
ENSG00000133739.11	131.818	-0.088003	0.10331	-0.851833	0.394307	0.963945		ENSG00000205189.7	856.972	-0.0104331	0.0823736	-0.126655	0.899213	#N/A		ENSG00000104388.10	3021.13	0.0836687	0.0378829	2.20861	0.0272016	0.227527		ENSG00000104343.15	3613.2	0.0449416	0.0463682	0.969232	0.332429	0.613897
ENSG00000133740.6	256.602	-0.179501	0.0894715	-2.00624	0.044831	0.942092		ENSG00000076641.4	8698.86	0.0362931	0.0476189	0.762157	0.445967	0.709273		ENSG00000171316.7	3058.28	0.0687557	0.044701	1.53813	0.124018	0.429615		ENSG00000154582.12	487.35	0.0104158	0.0264941	0.393135	0.69422	0.869188
ENSG00000176731.7	489.405	-0.0595696	0.070538	-0.844504	0.398388	0.963945		ENSG00000133731.5	952.095	0.0686857	0.0594219	1.1559	0.247723	#N/A		ENSG00000198363.11	2261.1	0.0468992	0.0693729	0.676045	0.499012	0.776831		ENSG00000175606.6	582.597	0.0232715	0.0339104	0.686266	0.492545	0.75265
ENSG00000185015.3	238.437	-0.00734043	0.0538336	-0.136354	0.891541	0.996793		ENSG00000104231.6	644.491	0.0126224	0.0902339	0.139885	0.888751	#N/A		ENSG00000185728.12	4177.02	0.0271784	0.0349702	0.777188	0.437048	0.7347		ENSG00000154589.2	578.382	0.0337237	0.0667976	0.504864	0.613654	0.827125
ENSG00000133742.9	2488.56	-0.146495	0.183053	-0.800284	0.423546	0.965348		ENSG00000104497.9	480.101	0.0835733	0.108451	0.770612	0.440937	#N/A		ENSG00000104442.5	752.976	0.0257656	0.0413281	0.62344	0.532996	0.799756		ENSG00000104381.8	288.018	-0.0346413	0.0368545	-0.939947	0.347245	0.629196
ENSG00000104267.5	526.887	0.103824	0.12092	0.858613	0.390554	0.963945		ENSG00000133740.6	265.57	0.00477248	0.094772	0.0503575	0.959837	#N/A		ENSG00000066855.11	191.833	-0.0480626	0.0449889	-1.06832	0.285375	0.616311		ENSG00000164751.10	1512.02	0.0255599	0.0326178	0.783618	0.433264	0.706744
ENSG00000123124.9	2363.75	0.0168644	0.0568412	0.296694	0.7667	0.989443		ENSG00000176731.7	487.543	0.026794	0.0807299	0.331896	0.739968	#N/A		ENSG00000272155.1	170.908	0.0955563	0.0515593	1.85333	0.0638352	0.328502		ENSG00000171033.8	316.189	0.0860119	0.0672841	1.27834	0.20113	0.478732
ENSG00000176623.7	1379.07	-0.0476011	0.0452284	-1.05246	0.292589	0.961948		ENSG00000185015.3	232.381	-0.0667177	0.0596163	-1.11912	0.263089	#N/A		ENSG00000205268.6	7937.95	0.0620775	0.0417152	1.48812	0.136718	0.449272		ENSG00000104427.7	317.212	-0.0486749	0.073877	-0.658864	0.509983	0.763333
ENSG00000250569.1	147.188	-0.12542	0.0535814	-2.34073	0.0192462	0.889636		ENSG00000133742.9	2441.97	0.088664	0.187359	0.473229	0.63605	0.826528		ENSG00000179041.2	286.291	0.0556738	0.0434133	1.28241	0.199697	0.526264		ENSG00000147586.5	319.557	-0.00854751	0.036118	-0.236655	0.812924	0.928319
ENSG00000085719.7	2915.25	0.0167065	0.0399716	0.41796	0.675976	0.985289		ENSG00000104267.5	483.061	-0.14885	0.11756	-1.26617	0.205453	#N/A		ENSG00000147576.11	282.572	-0.144501	0.0519132	-2.78352	0.00537734	0.115022		ENSG00000272518.1	166.247	-0.0066686	0.0380042	-0.17547	0.86071	0.949376
ENSG00000251136.4	308.506	0.070659	0.061	1.15835	0.246723	0.960752		ENSG00000123124.9	2334.46	0.0304413	0.0574525	0.529852	0.596215	#N/A		ENSG00000185697.12	2487.61	-0.174817	0.095278	-1.83481	0.0665339	0.335435		ENSG00000076554.11	860.063	-0.00139711	0.0514588	-0.0271501	0.97834	0.995181
ENSG00000164823.5	1859.25	0.0441787	0.0814725	0.542253	0.587644	0.979143		ENSG00000176623.7	1372.79	0.0125054	0.0474799	0.263383	0.792256	#N/A		ENSG00000175073.7	7812.99	0.0499976	0.045262	1.10463	0.269321	0.602832		ENSG00000205189.7	886.379	-0.0150688	0.050845	-0.296366	0.76695	0.908668
ENSG00000104320.9	3448.84	0.0408492	0.0690394	0.59168	0.554065	0.977708		ENSG00000250569.1	148.51	-0.0297196	0.0574312	-0.517482	0.60482	#N/A		ENSG00000213865.3	478.783	-0.000653396	0.0326687	-0.0200007	0.984043	0.995654		ENSG00000076641.4	8931.74	-0.0023007	0.0312071	-0.0737235	0.94123	0.982123
ENSG00000104325.2	4254.24	0.0716221	0.0497681	1.43912	0.150117	0.959439		ENSG00000085719.7	2905.03	0.0648621	0.0437167	1.48369	0.137891	0.391877		ENSG00000104205.8	412.684	0.00533149	0.0309904	0.172037	0.863409	0.955137		ENSG00000133731.5	986.93	0.0355238	0.0349319	1.01694	0.30918	0.59325
ENSG00000180694.9	685.015	-0.0362221	0.0594245	-0.609547	0.542162	0.975732		ENSG00000251136.4	306.73	0.0599016	0.0666986	0.898093	0.369136	#N/A		ENSG00000245910.4	782.014	0.0637599	0.0585991	1.08807	0.276565	0.607512		ENSG00000104231.6	659.656	-0.0385421	0.0542507	-0.710445	0.477428	0.740533
ENSG00000155099.3	1799.53	0.0106859	0.0756831	0.141193	0.887717	0.996793		ENSG00000164823.5	1827.74	0.170394	0.0858652	1.98444	0.0472071	#N/A		ENSG00000121022.9	1578.83	0.0301629	0.0278326	1.08373	0.278485	0.609677		ENSG00000104497.9	494.731	-0.0119919	0.0639224	-0.1876	0.85119	0.944767
ENSG00000253738.1	405.527	0.0712326	0.124829	0.570643	0.568242	0.979143		ENSG00000104320.9	3447.96	0.181819	0.0727187	2.50031	0.0124084	0.133951		ENSG00000104218.9	687.814	-0.0814575	0.048134	-1.69231	0.0905873	0.385964		ENSG00000133739.11	133.789	-0.0268029	0.0691416	-0.387652	0.698273	0.871594
ENSG00000155100.6	768.377	-0.0543072	0.0703212	-0.772274	0.439952	0.965348		ENSG00000104325.2	4233.95	0.150581	0.0525904	2.86327	0.0041929	0.0981075		ENSG00000066777.4	6186.97	0.0453441	0.0351675	1.28938	0.197268	0.524393		ENSG00000133740.6	264.584	-0.0837233	0.0662349	-1.26404	0.206217	0.485719
ENSG00000214954.4	211.285	-0.0521557	0.0563513	-0.925546	0.354682	0.963945		ENSG00000180694.9	667.708	-0.0342831	0.0684283	-0.501008	0.616366	#N/A		ENSG00000140396.8	8302.01	0.0547926	0.0393625	1.392	0.163922	0.488562		ENSG00000176731.7	502.329	0.00126593	0.0491103	0.0257772	0.979435	0.995302
ENSG00000205133.7	736.447	-0.0141815	0.0772586	-0.183559	0.854359	0.995581		ENSG00000155099.3	1789.31	0.195751	0.07948	2.4629	0.013782	#N/A		ENSG00000067167.3	4605.64	-0.0107514	0.0425347	-0.252769	0.800447	0.930976		ENSG00000185015.3	238.861	-0.0352674	0.0403022	-0.875072	0.381535	0.659574
ENSG00000183808.7	3938.34	-0.0389677	0.0654949	-0.594973	0.551861	0.977192		ENSG00000253738.1	406.089	0.283875	0.140701	2.01758	0.0436354	#N/A		ENSG00000147592.4	303.175	0.0306579	0.0429152	0.714384	0.47499	0.760055		ENSG00000133742.9	2309.51	-0.201616	0.128733	-1.56615	0.117314	0.36176
ENSG00000164953.11	175.564	-0.070287	0.0637437	-1.10265	0.270179	0.960752		ENSG00000155100.6	761.4	0.0761573	0.076516	0.995312	0.319584	#N/A		ENSG00000147601.9	1012.3	0.0440394	0.0327194	1.34597	0.178311	0.505322		ENSG00000104267.5	501.179	-0.0565519	0.0814218	-0.694554	0.487335	0.749219
ENSG00000164951.11	1726.97	-0.0440321	0.0478409	-0.920385	0.357372	0.963945		ENSG00000214954.4	213.479	-0.0181418	0.0559733	-0.324115	0.745851	#N/A		ENSG00000253636.1	152.396	0.00897561	0.0491014	0.182798	0.854957	0.951904		ENSG00000123124.9	2426.74	0.0230979	0.0355743	0.649284	0.516155	0.767067
ENSG00000164944.7	2162.85	0.0522795	0.0323595	1.61559	0.106184	0.95709		ENSG00000205133.7	721.864	0.134153	0.089401	1.50057	0.133467	#N/A		ENSG00000147604.9	7125.12	0.170433	0.174082	0.979037	0.327562	0.652129		ENSG00000176623.7	1400.37	-0.0147457	0.0279928	-0.526766	0.598356	0.820059
ENSG00000156162.12	663.424	-0.0331147	0.0639207	-0.518058	0.604418	0.979143		ENSG00000183808.7	3915.9	0.0789544	0.0743545	1.06187	0.288297	0.585322		ENSG00000121039.5	187.458	-0.045171	0.0433	-1.04321	0.296851	0.625198		ENSG00000250569.1	148.484	-0.0684556	0.0341797	-2.00282	0.0451971	0.22139
ENSG00000164941.9	2703.56	0.0203426	0.0310558	0.655034	0.512446	0.967927		ENSG00000164953.11	178.865	-0.020349	0.0668287	-0.304495	0.760751	#N/A		ENSG00000040341.13	1595.91	0.0382145	0.0372466	1.02599	0.304899	0.631717		ENSG00000085719.7	2996.58	0.0452014	0.0250518	1.80432	0.0711812	0.27986
ENSG00000156170.8	392.154	-0.0153479	0.0394743	-0.388807	0.697419	0.986232		ENSG00000164951.11	1699.72	-0.00313193	0.0512288	-0.0611363	0.951251	#N/A		ENSG00000104343.15	3598.12	0.0490497	0.0620078	0.791024	0.42893	0.726953		ENSG00000251136.4	312.038	0.0109185	0.0422951	0.25815	0.796291	0.920118
ENSG00000164938.9	6369.94	0.00109912	0.0649887	0.0169125	0.986506	0.998293		ENSG00000164944.7	2130.27	0.0314711	0.0338785	0.92894	0.35292	#N/A		ENSG00000154582.12	493.439	0.0318442	0.0358385	0.888546	0.374247	0.688679		ENSG00000164823.5	1939.55	0.0915601	0.0552572	1.65698	0.0975237	0.330308
ENSG00000175895.3	1687.31	-0.0256622	0.0616381	-0.416336	0.677164	0.985628		ENSG00000156162.12	656.184	-0.00515314	0.0699323	-0.0736875	0.941259	#N/A		ENSG00000175606.6	590.8	0.0468611	0.0445051	1.05294	0.292369	0.621234		ENSG00000104320.9	3605.22	0.109131	0.045008	2.4247	0.0153209	0.133448
ENSG00000156467.5	879.644	-0.00961775	0.138745	-0.0693194	0.944735	0.996793		ENSG00000164941.9	2691.91	0.0654527	0.0337397	1.93993	0.052388	0.242965		ENSG00000154589.2	583.819	0.0563206	0.089569	0.628795	0.529483	0.797615		ENSG00000104325.2	4408.04	0.101884	0.032555	3.12959	0.00175048	0.0566704
ENSG00000156469.4	283.984	-0.0263824	0.0477995	-0.551939	0.58099	0.979143		ENSG00000156170.8	395.595	0.0101047	0.0390679	0.258644	0.79591	#N/A		ENSG00000104381.8	291.392	-0.0341664	0.0499945	-0.683404	0.494352	0.773299		ENSG00000180694.9	678.972	-0.0700992	0.0420603	-1.66664	0.0955868	0.327539
ENSG00000156471.8	2149.76	0.0357934	0.0326415	1.09656	0.272833	0.961076		ENSG00000164938.9	6329.36	0.109159	0.0696578	1.56708	0.117096	0.36209		ENSG00000164751.10	1522.26	0.0404352	0.0447408	0.903764	0.36612	0.682507		ENSG00000155099.3	1889.27	0.0979541	0.0515834	1.89895	0.0575716	0.251029
ENSG00000104324.11	3919.03	0.0834438	0.0691695	1.20637	0.227676	0.960752		ENSG00000175895.3	1676.07	0.119116	0.0674749	1.76534	0.0775068	#N/A		ENSG00000171033.8	327.939	0.16554	0.0820781	2.01685	0.0437107	0.278922		ENSG00000253738.1	432.507	0.168051	0.0884133	1.90074	0.0573357	0.250779
ENSG00000147649.5	3024.01	-0.00430038	0.0339139	-0.126803	0.899096	0.996793		ENSG00000156467.5	871.424	0.209036	0.148196	1.41054	0.158381	#N/A		ENSG00000104427.7	325.15	-0.0284361	0.0894181	-0.318013	0.750475	0.906601		ENSG00000155100.6	783.102	0.00478481	0.0463665	0.103196	0.917808	0.97407
ENSG00000156482.6	10021.4	-0.072209	0.0966377	-0.747214	0.454934	0.965348		ENSG00000156469.4	281.622	-0.000196263	0.0527645	-0.0037196	0.997032	#N/A		ENSG00000147586.5	326.287	0.0198223	0.046847	0.423128	0.672202	0.870153		ENSG00000214954.4	213.802	-0.0536685	0.0369674	-1.45178	0.146563	0.407891
ENSG00000104356.6	282.75	0.02697	0.0399448	0.675182	0.49956	0.96712		ENSG00000156471.8	2097.35	-0.054798	0.0347765	-1.57572	0.11509	#N/A		ENSG00000272518.1	169.975	0.0325157	0.0489526	0.664228	0.506544	0.781316		ENSG00000205133.7	745.211	0.0298339	0.0522545	0.570934	0.568044	0.801959
ENSG00000104361.5	579.49	-0.0376938	0.0748474	-0.503609	0.614536	0.980004		ENSG00000104324.11	3928.52	0.131	0.070575	1.85618	0.0634286	0.272558		ENSG00000076554.11	862.318	-0.0411759	0.0665487	-0.618733	0.536092	0.801361		ENSG00000183808.7	4065.12	0.0256175	0.0445789	0.574654	0.565525	0.800532
ENSG00000104375.11	623.313	0.00302606	0.0657649	0.0460133	0.9633	0.997239		ENSG00000147649.5	2974.25	-0.00262365	0.0403485	-0.0650246	0.948154	0.98058		ENSG00000205189.7	918.473	0.0424525	0.064797	0.655161	0.512364	0.784797		ENSG00000164953.11	178.496	-0.0792492	0.0417308	-1.89906	0.057557	0.251029
ENSG00000132549.14	10807	0.0288166	0.0420082	0.685976	0.492728	0.966363		ENSG00000156482.6	9950.82	0.0890485	0.105826	0.841463	0.400089	0.675372		ENSG00000076641.4	9123.86	0.0227997	0.0394883	0.577379	0.563683	0.814258		ENSG00000164951.11	1743.39	-0.0268202	0.0313257	-0.856173	0.391902	0.669749
ENSG00000235683.1	151.121	0.0390736	0.0700814	0.557546	0.577155	0.979143		ENSG00000104356.6	281.5	-0.00658993	0.0425918	-0.154723	0.87704	#N/A		ENSG00000133731.5	993.932	0.0435029	0.0461432	0.942781	0.345793	0.668453		ENSG00000164944.7	2214.14	0.0481101	0.0199563	2.41078	0.0159186	0.135455
ENSG00000164919.6	466.729	-0.0512892	0.081079	-0.632583	0.527006	0.972489		ENSG00000104361.5	565.404	-0.0294087	0.084226	-0.349164	0.726966	#N/A		ENSG00000104231.6	682.649	-0.00499773	0.0724062	-0.0690236	0.944971	0.985938		ENSG00000156162.12	679.145	-0.0100487	0.0431647	-0.232798	0.815918	0.930012
ENSG00000147669.6	252.827	-0.0373857	0.135031	-0.276868	0.781881	0.989817		ENSG00000104375.11	629.187	0.146812	0.0721543	2.0347	0.0418809	#N/A		ENSG00000104497.9	504.635	-0.0134853	0.0835476	-0.161408	0.871772	0.957471		ENSG00000164941.9	2789.43	0.0452824	0.0199716	2.26734	0.0233694	0.160052
ENSG00000104450.8	258.073	0.0301623	0.0728235	0.414184	0.678739	0.985628		ENSG00000132549.14	10861.2	0.100552	0.0454362	2.21304	0.0268949	0.176613		ENSG00000133739.11	135.615	-0.0345988	0.0913615	-0.378702	0.704909	0.887623		ENSG00000156170.8	397.781	-0.0261199	0.0261562	-0.998612	0.317983	0.600594
ENSG00000034677.7	5103.09	0.0110452	0.0487631	0.226508	0.820806	0.992334		ENSG00000235683.1	153.158	0.130652	0.0754613	1.73137	0.0833854	#N/A		ENSG00000133740.6	272.423	-0.0518986	0.0856152	-0.606185	0.544392	0.804232		ENSG00000164938.9	6615.15	0.064078	0.0440454	1.45482	0.14572	0.406797
ENSG00000186106.7	648.748	-0.0198077	0.0521981	-0.379471	0.704338	0.986896		ENSG00000164919.6	462.067	-0.00777856	0.0848136	-0.0917136	0.926926	#N/A		ENSG00000176731.7	516.495	0.0497781	0.0654516	0.760533	0.446936	0.74056		ENSG00000175895.3	1747.23	0.0577469	0.0423079	1.36492	0.172278	0.443377
ENSG00000070756.9	9273.27	-0.0186412	0.0488465	-0.381629	0.702737	0.986336		ENSG00000147669.6	247.239	0.121942	0.151347	0.805712	0.420409	#N/A		ENSG00000185015.3	242.349	-0.0228704	0.0536052	-0.426645	0.669638	0.868133		ENSG00000156467.5	914.424	0.0737159	0.0958515	0.769064	0.441856	0.713736
ENSG00000260368.1	119.136	-0.0103483	0.0503194	-0.205652	0.837063	0.994348		ENSG00000104450.8	254.832	0.092765	0.0792082	1.17115	0.241537	#N/A		ENSG00000133742.9	2298.48	-0.412259	0.154253	-2.67261	0.00752628	0.131685		ENSG00000156469.4	285.421	-0.0483544	0.0311251	-1.55355	0.120292	0.367103
ENSG00000164924.13	17360.5	0.0616639	0.030768	2.00416	0.0450533	0.942092		ENSG00000034677.7	5091.29	0.113485	0.0515701	2.20059	0.027765	0.179137		ENSG00000104267.5	502.567	-0.117083	0.102073	-1.14704	0.251363	0.582964		ENSG00000156471.8	2180.32	0.0177731	0.0215991	0.822859	0.410588	0.687844
ENSG00000261087.1	143.802	0.0934691	0.0594521	1.57217	0.11591	0.95709		ENSG00000186106.7	641.54	-0.00177479	0.0577623	-0.0307257	0.975488	#N/A		ENSG00000123124.9	2459.69	0.0420003	0.0469101	0.895337	0.370607	0.686121		ENSG00000104324.11	4101.66	0.115043	0.0468471	2.45572	0.0140604	0.129173
ENSG00000120963.7	1741.89	-0.0292243	0.0467148	-0.625591	0.531583	0.97462		ENSG00000070756.9	9066.95	-0.0581006	0.0477686	-1.21629	0.223873	0.507614		ENSG00000176623.7	1418.13	0.0043914	0.0380355	0.115456	0.908084	0.971725		ENSG00000147649.5	3079.36	0.0129231	0.0234273	0.551625	0.581205	0.810296
ENSG00000104490.13	789.954	0.245517	0.0806477	3.04431	0.00233212	0.850211		ENSG00000260368.1	121.166	0.115687	0.0543154	2.12991	0.0331792	#N/A		ENSG00000250569.1	151.409	-0.0545113	0.0462597	-1.17837	0.238647	0.568792		ENSG00000156482.6	10174.1	-0.0191958	0.0685682	-0.279951	0.779515	0.913466
ENSG00000048392.7	3013.08	0.0354709	0.0756202	0.469066	0.639022	0.980466		ENSG00000164924.13	17004.8	0.0839182	0.0324781	2.58384	0.00977082	0.123649		ENSG00000085719.7	2976.66	0.0466831	0.0324452	1.43883	0.1502	0.468938		ENSG00000104356.6	288.992	0.0239905	0.0264433	0.907244	0.364278	0.643153
ENSG00000246263.2	900.877	0.00146618	0.0757954	0.0193439	0.984567	0.998146		ENSG00000261087.1	143.865	-0.00264927	0.0653014	-0.0405698	0.967639	#N/A		ENSG00000251136.4	309.947	-0.0366917	0.0552792	-0.663753	0.506849	0.781508		ENSG00000104361.5	568.691	-0.0758823	0.0576511	-1.31623	0.188096	0.460734
ENSG00000104517.8	7804.06	0.0539704	0.032805	1.64519	0.0999307	0.954891		ENSG00000120963.7	1735.83	0.0193144	0.0493536	0.391348	0.69554	#N/A		ENSG00000164823.5	1940.15	0.113807	0.070553	1.61308	0.106728	0.408402		ENSG00000104375.11	647.68	0.0559143	0.0443517	1.2607	0.207416	0.486866
ENSG00000155090.10	342.437	-0.0325876	0.0764202	-0.426426	0.669797	0.983859		ENSG00000104490.13	782.536	0.119382	0.086466	1.38069	0.167375	#N/A		ENSG00000104320.9	3592.8	0.129841	0.057788	2.24685	0.0246495	0.21942		ENSG00000132549.14	11120	0.0467112	0.0271776	1.71874	0.0856626	0.308482
ENSG00000155096.9	4344.38	0.0514742	0.0471819	1.09097	0.275284	0.961319		ENSG00000048392.7	2986.74	0.181923	0.0821863	2.21355	0.02686	0.176613		ENSG00000104325.2	4368.84	0.101904	0.0414794	2.45675	0.01402	0.17261		ENSG00000235683.1	156.905	0.0692547	0.0470171	1.47297	0.14076	0.400215
ENSG00000253320.1	132.21	-0.121242	0.0591395	-2.0501	0.0403551	0.940922		ENSG00000246263.2	901.458	0.144119	0.0760352	1.89542	0.0580367	#N/A		ENSG00000180694.9	689.328	-0.0949714	0.0537281	-1.76763	0.0771228	0.357759		ENSG00000164919.6	479.765	0.00755413	0.0554216	0.136303	0.891582	0.963595
ENSG00000155097.7	1595.9	0.0512099	0.0516182	0.99209	0.321154	0.963945		ENSG00000104517.8	7774.88	0.082805	0.0348767	2.37422	0.0175859	0.151434		ENSG00000155099.3	1878.85	0.127736	0.0648026	1.97115	0.0487067	0.291535		ENSG00000147669.6	254.74	0.015418	0.0944942	0.163164	0.870389	0.954736
ENSG00000164934.9	794.991	-0.0236347	0.0690284	-0.342391	0.732057	0.989102		ENSG00000155090.10	337.77	0.0138729	0.0788824	0.175868	0.860397	#N/A		ENSG00000253738.1	437.013	0.20713	0.112182	1.84638	0.0648373	0.330315		ENSG00000104450.8	265.56	0.0551521	0.0546987	1.00829	0.313315	0.595911
ENSG00000147650.7	153.425	0.0623127	0.0835934	0.745426	0.456014	0.965348		ENSG00000155096.9	4283.06	0.103863	0.0502438	2.06719	0.0387164	0.213163		ENSG00000155100.6	796.091	0.0230737	0.0603372	0.382413	0.702155	0.886283		ENSG00000034677.7	5207.86	0.0349298	0.0303295	1.15168	0.249454	0.535676
ENSG00000164830.13	2354.53	-0.0407211	0.0697121	-0.584132	0.559131	0.979143		ENSG00000253320.1	135.975	-0.0776538	0.0591029	-1.31388	0.188888	#N/A		ENSG00000214954.4	214.977	-0.0671479	0.04981	-1.34808	0.177633	0.504697		ENSG00000186106.7	665.959	0.0024905	0.0358403	0.069489	0.9446	0.983742
ENSG00000154188.5	361.679	0.10729	0.125742	0.853253	0.393519	0.963945		ENSG00000155097.7	1595.97	0.179452	0.0583836	3.07368	0.00211438	#N/A		ENSG00000205133.7	736.075	0.0275209	0.0689553	0.399112	0.68981	0.879611		ENSG00000070756.9	9249.64	-0.0554834	0.0305103	-1.81851	0.0689856	0.275431
ENSG00000104408.5	4061.62	-0.0696764	0.0992384	-0.702112	0.482609	0.966206		ENSG00000164934.9	788.361	0.0566914	0.0740398	0.765688	0.443862	#N/A		ENSG00000183808.7	4153.5	0.0682543	0.0582847	1.17105	0.241578	0.570877		ENSG00000260368.1	124.037	0.0376337	0.0325393	1.15656	0.247451	#N/A
ENSG00000104412.3	1083.81	-0.0308504	0.0770978	-0.400146	0.689049	0.986232		ENSG00000147650.7	148.213	0.0269261	0.0949271	0.28365	0.776679	#N/A		ENSG00000164953.11	180.857	-0.0924771	0.0516506	-1.79044	0.0733837	0.350322		ENSG00000164924.13	17679.4	0.0589379	0.0198889	2.96336	0.00304299	0.070464
ENSG00000120526.6	471.78	-0.0363361	0.100378	-0.361991	0.717358	0.98783		ENSG00000164830.13	2322.78	0.0872455	0.0817522	1.06719	0.285884	#N/A		ENSG00000164951.11	1767.71	-0.0129579	0.0428504	-0.302399	0.762348	0.912475		ENSG00000261087.1	147.651	0.0304397	0.0402965	0.755395	0.450012	0.720243
ENSG00000120533.8	826.008	0.00391204	0.0569618	0.0686782	0.945246	0.996793		ENSG00000154188.5	334.927	-0.0223924	0.144615	-0.154842	0.876946	#N/A		ENSG00000164944.7	2216.53	0.0453246	0.0268871	1.68573	0.091847	0.386496		ENSG00000120963.7	1780.13	-0.00761806	0.0308326	-0.247078	0.804848	0.924268
ENSG00000205038.7	250.798	0.106456	0.146803	0.725161	0.468353	0.965348		ENSG00000104408.5	4044.49	0.114923	0.106987	1.07418	0.282742	0.579895		ENSG00000156162.12	694.787	0.0201514	0.0552229	0.36491	0.715179	0.89111		ENSG00000104490.13	785.673	0.0569367	0.0568749	1.00109	0.316785	0.599502
ENSG00000147654.10	475.413	-0.027886	0.0593124	-0.470154	0.638245	0.980466		ENSG00000104412.3	1086.3	0.139628	0.0829559	1.68316	0.0923448	#N/A		ENSG00000164941.9	2793.77	0.0500712	0.0263849	1.89772	0.0577325	0.313418		ENSG00000048392.7	3160.7	0.123513	0.0498844	2.47599	0.0132868	0.125993
ENSG00000104447.7	2691.85	-0.0110993	0.0469726	-0.236292	0.813206	0.991545		ENSG00000120526.6	471.72	0.140286	0.115694	1.21256	0.225299	#N/A		ENSG00000156170.8	399.627	-0.0432927	0.0335091	-1.29197	0.196368	0.523436		ENSG00000246263.2	950.206	0.0897535	0.0521805	1.72006	0.0854221	0.308039
ENSG00000147677.6	3582.03	-0.0230865	0.0360142	-0.641038	0.521498	0.970746		ENSG00000120533.8	815.153	0.101437	0.0645362	1.57179	0.115999	#N/A		ENSG00000164938.9	6610.37	0.0966204	0.0556823	1.73521	0.0827041	0.370727		ENSG00000104517.8	8010.96	0.054299	0.0220243	2.46541	0.0136857	0.127162
ENSG00000147679.7	851.114	0.024773	0.0516794	0.479359	0.631683	0.980452		ENSG00000205038.7	233.054	-0.348211	0.160186	-2.17379	0.029721	#N/A		ENSG00000175895.3	1769.5	0.104268	0.0575454	1.81193	0.0699976	0.342539		ENSG00000155090.10	337.238	-0.0794136	0.0486514	-1.6323	0.102617	0.338789
ENSG00000164754.8	4519.19	0.0956973	0.0518248	1.84655	0.0648118	0.950537		ENSG00000147654.10	472.549	0.0552743	0.0638585	0.865574	0.386724	#N/A		ENSG00000156467.5	902.607	0.0551351	0.1197	0.460612	0.645077	0.853299		ENSG00000155096.9	4459.08	0.0693391	0.0301948	2.29639	0.0216536	0.155143
ENSG00000164758.3	518.02	0.0102825	0.0507427	0.20264	0.839417	0.994348		ENSG00000104447.7	2640.95	-0.0201706	0.0485915	-0.415105	0.678065	0.85046		ENSG00000156469.4	287.772	-0.0741724	0.0414485	-1.78951	0.0735328	0.350322		ENSG00000253320.1	134.881	-0.0899054	0.041099	-2.18753	0.0287038	0.177492
ENSG00000182197.6	836.57	-0.00460415	0.0549463	-0.0837937	0.93322	0.996793		ENSG00000147677.6	3527.37	0.0298403	0.0387147	0.770773	0.440841	0.705169		ENSG00000156471.8	2205.59	0.0457108	0.0282425	1.61851	0.105552	0.406848		ENSG00000155097.7	1659.32	0.0984668	0.0348924	2.82201	0.00477237	0.0818088
ENSG00000177570.9	346.415	-0.0330932	0.126921	-0.260739	0.794294	0.989817		ENSG00000147679.7	839.121	0.0527804	0.0554709	0.951497	0.341352	#N/A		ENSG00000104324.11	4044.03	0.139921	0.0567656	2.46489	0.0137055	0.171135		ENSG00000164934.9	810.266	0.0072018	0.0448302	0.160646	0.872372	0.95512
ENSG00000136999.4	328.542	0.203905	0.118316	1.72339	0.0848175	0.950537		ENSG00000164754.8	4441.8	0.142916	0.0537808	2.65738	0.00787517	0.115323		ENSG00000147649.5	3111.95	0.0309241	0.0313584	0.986149	0.32406	0.649139		ENSG00000147650.7	152.455	-0.00201848	0.0608794	-0.0331554	0.973551	0.993112
ENSG00000064313.7	1959.21	-0.0172216	0.0406556	-0.423598	0.671859	0.984455		ENSG00000164758.3	511.833	0.0910993	0.0587126	1.55161	0.120755	#N/A		ENSG00000104341.12	119.651	-0.0340418	0.0699952	-0.486345	0.626723	#N/A		ENSG00000164830.13	2416.34	0.0389178	0.047064	0.826913	0.408286	0.686037
ENSG00000172172.3	289.684	-0.0738192	0.0832524	-0.886691	0.375245	0.963945		ENSG00000182197.6	843.933	0.0392661	0.0602839	0.651353	0.514819	#N/A		ENSG00000156482.6	10499.1	-0.0380895	0.0881144	-0.432273	0.665543	0.866367		ENSG00000154188.5	373.713	0.157877	0.0888905	1.77608	0.0757196	0.288496
ENSG00000172167.3	402.238	-0.0270406	0.0631762	-0.428018	0.668638	0.983144		ENSG00000177570.9	348.75	-0.000393532	0.129649	-0.00303537	0.997578	#N/A		ENSG00000104356.6	290.508	0.0145531	0.0338475	0.429961	0.667224	0.867285		ENSG00000104408.5	4199.16	0.0387447	0.0672176	0.576406	0.564341	0.80035
ENSG00000172164.9	1146.97	0.0330382	0.047628	0.693671	0.487889	0.966363		ENSG00000136999.4	310.983	0.143789	0.129239	1.11258	0.265889	#N/A		ENSG00000104361.5	565.393	-0.131481	0.0790146	-1.664	0.0961117	0.395561		ENSG00000104412.3	1120.47	0.0450839	0.0500209	0.9013	0.367429	0.646029
ENSG00000178764.6	590.396	0.035838	0.055234	0.648839	0.516442	0.968594		ENSG00000064313.7	1942.16	0.0344403	0.0436034	0.789852	0.429614	#N/A		ENSG00000104375.11	641.305	0.0569974	0.0573534	0.993793	0.320324	0.645303		ENSG00000120526.6	492.571	0.0669869	0.0706338	0.948369	0.342942	0.624392
ENSG00000253372.1	469.627	0.104296	0.0706014	1.47725	0.139609	0.959439		ENSG00000172172.3	287.446	0.0286752	0.0899815	0.318679	0.74997	#N/A		ENSG00000132549.14	11042.7	0.0292288	0.0362307	0.80674	0.419816	0.719328		ENSG00000120533.8	839.83	0.0339793	0.0377788	0.899426	0.368426	0.647246
ENSG00000136986.5	2391.61	0.0483187	0.021352	2.26296	0.0236383	0.922494		ENSG00000172167.3	401.691	0.0402297	0.0663012	0.606772	0.544002	#N/A		ENSG00000235683.1	155.372	0.0694737	0.0632467	1.09846	0.272006	0.604447		ENSG00000205038.7	245.384	-0.0732148	0.0966767	-0.757316	0.448861	0.719534
ENSG00000156787.12	1203.57	0.0454489	0.0562218	0.808385	0.418869	0.965348		ENSG00000172164.9	1109.35	-0.0576083	0.0473059	-1.21778	0.223307	#N/A		ENSG00000164919.6	490.892	0.0508442	0.0722491	0.703735	0.481598	0.765261		ENSG00000147654.10	492.722	0.0432792	0.0405396	1.06758	0.28571	0.569007
ENSG00000189376.7	250.244	0.0128566	0.0275324	0.466961	0.640528	0.980466		ENSG00000178764.6	587.225	-0.014344	0.0627967	-0.22842	0.81932	#N/A		ENSG00000147669.6	260.012	-0.00420968	0.119786	-0.0351433	0.971965	0.992753		ENSG00000104447.7	2694.51	-0.0226861	0.0308701	-0.734888	0.462408	0.729214
ENSG00000165156.10	905.415	0.00014129	0.0684906	0.00206291	0.998354	0.999293		ENSG00000253372.1	474.059	0.081436	0.0828757	0.982628	0.32579	#N/A		ENSG00000104450.8	263.35	0.0212962	0.07104	0.299778	0.764347	0.913536		ENSG00000147677.6	3657.14	0.0112363	0.024139	0.465483	0.641585	0.844055
ENSG00000156802.8	816.533	-0.0261612	0.0665932	-0.392851	0.69443	0.986232		ENSG00000136986.5	2343.88	0.0171228	0.0249204	0.687101	0.492019	#N/A		ENSG00000034677.7	5199.51	0.00552332	0.0413215	0.133667	0.893666	0.966412		ENSG00000147679.7	874.023	0.0447259	0.0337572	1.32493	0.185194	0.457415
ENSG00000156795.2	128.325	-0.0258391	0.0519505	-0.49738	0.618921	0.980452		ENSG00000156787.12	1192.32	0.0398645	0.0602987	0.661117	0.508538	#N/A		ENSG00000186106.7	683.478	0.0377273	0.046365	0.813701	0.415816	0.715926		ENSG00000164754.8	4673.19	0.108072	0.0334602	3.22987	0.00123846	0.0516374
ENSG00000176853.11	5107.18	-0.00218142	0.0505836	-0.043125	0.965602	0.997239		ENSG00000189376.7	247.282	0.0159322	0.0309985	0.513967	0.607275	#N/A		ENSG00000070756.9	9300.74	-0.0792106	0.0378036	-2.09532	0.0361426	0.254947		ENSG00000164758.3	535.757	0.068043	0.0353989	1.92218	0.0545835	0.245418
ENSG00000164983.6	1884.63	-0.0385383	0.0564655	-0.682511	0.494916	0.966363		ENSG00000165156.10	889.636	0.0797741	0.0782888	1.01897	0.308216	#N/A		ENSG00000260368.1	124.21	0.0287309	0.0425146	0.675788	0.499175	#N/A		ENSG00000182197.6	862.33	0.0105381	0.0376003	0.280268	0.779272	0.913383
ENSG00000183665.4	576.743	0.0442127	0.0649473	0.680747	0.496032	0.966433		ENSG00000156802.8	809.708	0.0588769	0.074651	0.788695	0.43029	#N/A		ENSG00000164924.13	17545.4	0.0408236	0.0262984	1.55232	0.120585	0.423634		ENSG00000177570.9	352.33	-0.0508535	0.0815656	-0.623468	0.532977	0.778448
ENSG00000245149.3	210.263	-0.0151324	0.0432994	-0.349483	0.726727	0.989102		ENSG00000156795.2	128.468	-0.0689482	0.0517655	-1.33193	0.182882	#N/A		ENSG00000261087.1	149.261	0.0290269	0.0528647	0.549079	0.582951	0.822668		ENSG00000136999.4	341.622	0.22	0.0860587	2.55639	0.0105764	0.11341
ENSG00000170881.4	1443.23	-0.0239418	0.0559106	-0.428216	0.668494	0.983144		ENSG00000176853.11	5087.79	0.0950947	0.0542156	1.75401	0.0794289	0.300987		ENSG00000120963.7	1809.55	0.00686503	0.0400011	0.171621	0.863735	0.955149		ENSG00000064313.7	1985.28	-0.00489663	0.0241042	-0.203144	0.839022	0.939121
ENSG00000147687.12	297.205	-0.0462479	0.0537971	-0.859673	0.389969	0.963945		ENSG00000164983.6	1867.21	0.0715517	0.0635659	1.12563	0.260322	#N/A		ENSG00000104490.13	755.346	-0.134026	0.073981	-1.81163	0.0700438	0.342539		ENSG00000172172.3	291.966	-0.0380436	0.0558908	-0.680677	0.496076	0.755271
ENSG00000253106.1	320.153	-0.0509668	0.0413575	-1.23235	0.217819	0.960752		ENSG00000183665.4	563.044	0.0200811	0.0684538	0.293352	0.769253	#N/A		ENSG00000048392.7	3156.13	0.161037	0.0630265	2.55507	0.0106168	0.153528		ENSG00000172167.3	412.953	0.00542316	0.0410574	0.132087	0.894915	0.964839
ENSG00000147684.3	1026.76	-0.00903177	0.0327858	-0.275478	0.782949	0.989817		ENSG00000245149.3	208.826	-0.0198254	0.0487007	-0.407087	0.683944	#N/A		ENSG00000246263.2	948.089	0.147198	0.0653576	2.25219	0.0243104	0.218267		ENSG00000172164.9	1133.96	-0.025449	0.0308935	-0.823764	0.410074	0.687688
ENSG00000170873.14	1902.37	0.050666	0.059375	0.853322	0.393481	0.963945		ENSG00000170881.4	1418.51	0.0268997	0.063165	0.425864	0.670207	#N/A		ENSG00000104517.8	7966	0.0422812	0.0288399	1.46607	0.14263	0.457693		ENSG00000178764.6	595.013	-0.0152775	0.037967	-0.402389	0.687398	0.865754
ENSG00000180938.5	143.373	-0.105978	0.0776809	-1.36428	0.17248	0.959439		ENSG00000147687.12	293.344	-0.0885277	0.0553227	-1.60021	0.109553	#N/A		ENSG00000155090.10	331.477	-0.166035	0.0610634	-2.71907	0.00654665	0.123449		ENSG00000253372.1	481.202	0.0541883	0.0508559	1.06553	0.286638	0.569679
ENSG00000104549.7	223.57	-0.0447017	0.0647349	-0.690534	0.489859	0.966363		ENSG00000253106.1	319.566	-0.013954	0.0449605	-0.310362	0.756286	#N/A		ENSG00000155096.9	4436.93	0.0689482	0.0401883	1.71563	0.0862299	0.375953		ENSG00000136986.5	2415.03	0.0238189	0.014436	1.64997	0.0989488	0.33321
ENSG00000164961.11	1734.75	0.0510393	0.0288418	1.76963	0.0767891	0.950537		ENSG00000147684.3	1000.5	-0.0285737	0.0352352	-0.810941	0.4174	#N/A		ENSG00000253320.1	136.969	-0.0578128	0.0500517	-1.15506	0.248064	0.579154		ENSG00000156787.12	1203.3	-0.0102838	0.0380226	-0.270466	0.786802	0.916813
ENSG00000156831.3	621.776	0.0136597	0.0417202	0.327413	0.743356	0.989102		ENSG00000170873.14	1867.81	0.0172732	0.0641352	0.269324	0.78768	#N/A		ENSG00000155097.7	1638.93	0.0850032	0.0449626	1.89053	0.0586867	0.31654		ENSG00000189376.7	254.689	0.0188104	0.0182078	1.0331	0.301558	0.585729
ENSG00000173334.3	766.042	0.00487527	0.070447	0.0692047	0.944827	0.996793		ENSG00000180938.5	144.603	0.0297692	0.0819693	0.363175	0.716474	#N/A		ENSG00000164934.9	820.047	0.0105654	0.0579857	0.182208	0.85542	0.95204		ENSG00000165156.10	923.31	0.0334108	0.046438	0.719471	0.47185	0.736288
ENSG00000245164.2	5165.17	-0.0442907	0.065776	-0.673357	0.50072	0.96712		ENSG00000104549.7	222.59	-0.0202313	0.0726795	-0.278363	0.780733	#N/A		ENSG00000147650.7	151.079	-0.0666292	0.0777002	-0.857517	0.391159	0.698251		ENSG00000156802.8	827.294	0.00580919	0.0420901	0.138018	0.890226	0.96281
ENSG00000168672.3	546.659	-0.0645742	0.0693629	-0.930961	0.351874	0.963945		ENSG00000164961.11	1712.2	0.0275209	0.0308889	0.890964	0.372949	#N/A		ENSG00000164830.13	2450.75	0.0690793	0.0628922	1.09838	0.27204	0.604447		ENSG00000156795.2	130.154	-0.0373493	0.032689	-1.14257	0.253219	#N/A
ENSG00000136997.10	524.076	-0.188003	0.0717839	-2.61901	0.00881866	0.87001		ENSG00000156831.3	619.833	0.0471659	0.0446392	1.0566	0.290693	#N/A		ENSG00000154188.5	374.477	0.218904	0.106754	2.05055	0.0403112	0.267896		ENSG00000176853.11	5277.59	0.0505254	0.0320253	1.57767	0.114641	0.358521
ENSG00000249859.3	646.306	-0.053339	0.0759425	-0.702361	0.482454	0.966206		ENSG00000173334.3	758.511	0.0233054	0.0758992	0.307057	0.7588	#N/A		ENSG00000104408.5	4303.41	0.0717614	0.0852178	0.842094	0.399735	0.703906		ENSG00000164983.6	1936.52	0.0228312	0.037078	0.615761	0.538052	0.782205
ENSG00000153310.14	8920.71	0.0428405	0.0497302	0.861459	0.388985	0.963945		ENSG00000245164.2	5125.27	-0.1017	0.0673253	-1.51058	0.130896	0.385275		ENSG00000104412.3	1135.3	0.0678672	0.0655031	1.03609	0.30016	0.628178		ENSG00000183665.4	589.37	0.0299204	0.0414473	0.721889	0.470363	0.734848
ENSG00000153317.10	3499.66	-0.028631	0.0763546	-0.374974	0.70768	0.987068		ENSG00000168672.3	544.758	-0.0869683	0.0706234	-1.23144	0.218159	#N/A		ENSG00000120526.6	503.645	0.0980596	0.0900782	1.08861	0.276328	0.607512		ENSG00000245149.3	215.321	-0.00358045	0.0287822	-0.124398	0.901	0.967584
ENSG00000132294.9	3721.26	0.0359693	0.0499068	0.720731	0.471075	0.965348		ENSG00000136997.10	528.181	-0.162827	0.0720226	-2.26078	0.0237729	#N/A		ENSG00000120533.8	835.733	0.0145547	0.0480199	0.303096	0.761816	0.912248		ENSG00000170881.4	1464.3	-0.00392589	0.0376015	-0.104408	0.916846	0.974034
ENSG00000129295.4	398.731	0.119757	0.123206	0.97201	0.331046	0.963945		ENSG00000249859.3	641.699	-0.133018	0.07262	-1.8317	0.0669957	#N/A		ENSG00000205038.7	249.745	-0.0504257	0.123289	-0.409005	0.682536	0.875844		ENSG00000147687.12	303.344	-0.0177566	0.0356584	-0.497965	0.618508	0.829499
ENSG00000165071.10	5020.94	0.0160167	0.05886	0.272116	0.785533	0.989817		ENSG00000153310.14	8916.99	0.159576	0.0550537	2.89856	0.00374885	0.0981075		ENSG00000147654.10	503.466	0.0836029	0.0517398	1.61583	0.10613	0.407027		ENSG00000253106.1	328.015	-0.0182462	0.0276078	-0.660908	0.508671	0.763041
ENSG00000129292.16	10067.2	-0.0258021	0.0727325	-0.354753	0.722775	0.989102		ENSG00000153317.10	3548.04	0.0253577	0.0827697	0.306364	0.759327	0.898125		ENSG00000104447.7	2700.59	-0.0321887	0.0378407	-0.850636	0.394972	0.700688		ENSG00000147684.3	1038.29	0.000882037	0.022575	0.0390715	0.968833	0.990892
ENSG00000270137.1	118.463	0.017936	0.0728064	0.246351	0.80541	0.990796		ENSG00000132294.9	3647.42	0.0770414	0.0526831	1.46235	0.143644	0.402386		ENSG00000147677.6	3736.86	0.0350063	0.0306493	1.14216	0.253389	0.585627		ENSG00000170873.14	1885.7	-0.0211702	0.0437605	-0.483773	0.628547	0.836093
ENSG00000042832.7	302.218	0.0158761	0.101122	0.157	0.875245	0.996793		ENSG00000129295.4	413.095	0.251241	0.143668	1.74876	0.0803323	#N/A		ENSG00000147679.7	883.826	0.0624921	0.0435495	1.43497	0.151297	0.470647		ENSG00000180938.5	150.346	0.0086038	0.0566729	0.151815	0.879333	0.957664
ENSG00000155926.9	14350.2	0.0847299	0.0578003	1.46591	0.142673	0.959439		ENSG00000165071.10	5093.25	0.169443	0.069319	2.44439	0.0145096	0.142304		ENSG00000164754.8	4615.19	0.098918	0.0421462	2.34702	0.0189244	0.19802		ENSG00000104549.7	222.736	-0.05279	0.0467962	-1.12808	0.259285	0.54375
ENSG00000104419.10	1916.31	0.0289887	0.0500131	0.579621	0.56217	0.979143		ENSG00000129292.16	10108	0.153996	0.0773311	1.99138	0.046439	0.229459		ENSG00000164758.3	541.043	0.0939935	0.0468347	2.00692	0.0447583	0.283337		ENSG00000164961.11	1759.42	0.0275626	0.0183866	1.49906	0.133858	0.389356
ENSG00000008513.10	4810.79	-0.04569	0.0529194	-0.863388	0.387924	0.963945		ENSG00000270137.1	121.492	0.162773	0.0758257	2.14667	0.0318198	#N/A		ENSG00000182197.6	866.126	0.017009	0.0466223	0.364826	0.715241	0.89111		ENSG00000156831.3	636.323	0.0142268	0.0265058	0.536744	0.591445	0.816514
ENSG00000066827.11	995.535	0.0216841	0.0393508	0.551045	0.581603	0.979143		ENSG00000042832.7	314.529	0.114935	0.102339	1.12308	0.261405	#N/A		ENSG00000177570.9	360.109	-0.0400276	0.102269	-0.391394	0.695506	0.882551		ENSG00000173334.3	785.747	0.0219098	0.0486198	0.450635	0.652253	0.848661
ENSG00000259820.1	385.826	-0.0367501	0.0521684	-0.704451	0.481152	0.966013		ENSG00000155926.9	14346.6	0.156387	0.0622683	2.5115	0.012022	0.133951		ENSG00000136999.4	336.98	0.21448	0.102476	2.09297	0.0363517	0.255313		ENSG00000245164.2	5197.01	-0.0756237	0.0445704	-1.69673	0.0897485	0.316778
ENSG00000167632.10	3014.01	0.0381486	0.0625634	0.609759	0.542021	0.975732		ENSG00000104419.10	1913.29	-9.86851e-05	0.0555797	-0.00177556	0.998583	#N/A		ENSG00000064313.7	1999.8	-0.00775342	0.0345312	-0.224534	0.822342	0.940733		ENSG00000168672.3	553.478	-0.0665485	0.0451911	-1.4726	0.140858	0.400368
ENSG00000259891.1	143.254	-0.0234102	0.0728102	-0.321524	0.747814	0.989102		ENSG00000008513.10	4810.11	-0.083796	0.0632907	-1.32399	0.185508	0.457484		ENSG00000172172.3	297.95	-0.0246587	0.0745206	-0.330897	0.740722	0.904		ENSG00000253438.2	126.197	-0.0833654	0.0582051	-1.43227	0.152067	#N/A
ENSG00000104472.5	247.882	0.032843	0.0425378	0.772091	0.440061	0.965348		ENSG00000066827.11	993.521	-0.0251647	0.0431318	-0.583438	0.559599	#N/A		ENSG00000172167.3	419.91	0.0243331	0.0543494	0.447716	0.654358	0.859032		ENSG00000136997.10	540.819	-0.0917113	0.047405	-1.93463	0.0530352	0.241423
ENSG00000123908.7	2247.04	-0.044087	0.0845511	-0.521424	0.602071	0.979143		ENSG00000259820.1	385.602	0.00118391	0.0596661	0.0198422	0.984169	#N/A		ENSG00000172164.9	1133.58	-0.0527244	0.0373418	-1.41194	0.157967	0.480251		ENSG00000249859.3	655.898	-0.0563295	0.0485654	-1.15987	0.246102	0.532217
ENSG00000169398.15	439.123	-0.0532936	0.0612582	-0.869983	0.38431	0.963945		ENSG00000167632.10	3005.07	-0.0424941	0.0725894	-0.585404	0.558276	0.78495		ENSG00000178764.6	599.69	-0.0226192	0.0499001	-0.45329	0.65034	0.85675		ENSG00000153310.14	9262.96	0.0879355	0.0341584	2.57435	0.010043	0.111238
ENSG00000105339.6	12134.1	-0.0136028	0.0964176	-0.141082	0.887805	0.996793		ENSG00000259891.1	142.092	-0.0283509	0.078152	-0.362766	0.71678	#N/A		ENSG00000253372.1	477.87	0.0387181	0.0668458	0.579215	0.562444	0.814204		ENSG00000153317.10	3530.65	-0.0465146	0.0526552	-0.883381	0.37703	0.655049
ENSG00000253210.1	199.153	0.0329148	0.0798118	0.412405	0.680043	0.985628		ENSG00000104472.5	241.408	0.00530923	0.0455128	0.116654	0.907135	#N/A		ENSG00000136986.5	2415	0.00707465	0.0185321	0.381751	0.702646	0.886502		ENSG00000132294.9	3784.78	0.0476909	0.0301584	1.58135	0.113799	0.357369
ENSG00000022567.5	3740.58	0.00826113	0.0885665	0.093276	0.925684	0.996793		ENSG00000123908.7	2257.79	-0.0316571	0.0920329	-0.343976	0.730864	#N/A		ENSG00000156787.12	1198.15	-0.0905909	0.0523087	-1.73185	0.0833004	0.372043		ENSG00000129295.4	435.894	0.181243	0.0875603	2.06992	0.0384596	0.203871
ENSG00000184489.7	452.304	-0.149251	0.0822132	-1.81542	0.0694594	0.950537		ENSG00000169398.15	443.789	-0.0460239	0.0729311	-0.631059	0.528002	#N/A		ENSG00000189376.7	254.807	0.0182924	0.0243373	0.751622	0.452278	0.743785		ENSG00000165071.10	5288.64	0.0890661	0.0432224	2.06065	0.0393366	0.205616
ENSG00000171045.10	279.051	-0.160782	0.0765748	-2.09968	0.0357573	0.940922		ENSG00000105339.6	12275.4	0.0089292	0.106065	0.084186	0.932909	0.976077		ENSG00000165156.10	931.487	0.0368115	0.0611328	0.602157	0.54707	0.80545		ENSG00000129292.16	10518.8	0.0592005	0.0460381	1.2859	0.198478	0.474731
ENSG00000234616.4	1482.23	-0.0557254	0.0550504	-1.01226	0.311413	0.961948		ENSG00000253210.1	195.724	0.0850443	0.0815004	1.04348	0.296724	#N/A		ENSG00000156802.8	836.134	0.00356931	0.0580248	0.0615136	0.95095	0.987414		ENSG00000270137.1	125.168	0.0927359	0.0487674	1.9016	0.057224	#N/A
ENSG00000130193.7	239.32	-0.0742981	0.0536831	-1.38401	0.166355	0.959439		ENSG00000022567.5	3764.56	0.0115252	0.0986551	0.116823	0.907	0.965477		ENSG00000156795.2	131.221	-0.0387891	0.0418752	-0.926301	0.354289	0.676567		ENSG00000042832.7	321.566	0.0748078	0.0704398	1.06201	0.288231	0.571695
ENSG00000160932.6	495.187	-0.13875	0.159683	-0.868909	0.384897	0.963945		ENSG00000184489.7	455.701	-0.123169	0.0979192	-1.25787	0.20844	#N/A		ENSG00000176853.11	5279.65	0.0716438	0.0422686	1.69497	0.0900819	0.384886		ENSG00000155926.9	15060.5	0.142385	0.0404454	3.52043	0.000430848	0.0368687
ENSG00000181638.13	133.862	-0.124088	0.0700726	-1.77084	0.0765866	0.950537		ENSG00000171045.10	282.208	-0.210696	0.0798663	-2.63811	0.00833692	#N/A		ENSG00000164983.6	1960.55	0.0526221	0.0470455	1.11854	0.263338	0.596858		ENSG00000104419.10	1947.9	0.0107332	0.0319327	0.33612	0.73678	0.890227
ENSG00000185730.3	278.844	-0.0902939	0.0535447	-1.68633	0.0917327	0.950537		ENSG00000234616.4	1472.38	-0.127241	0.0595118	-2.13808	0.0325102	#N/A		ENSG00000183665.4	598.735	0.0355236	0.0531201	0.668741	0.503661	0.77986		ENSG00000008513.10	4814.55	-0.0781711	0.0378713	-2.06412	0.0390061	0.204594
ENSG00000184428.8	222.638	-0.125964	0.0769013	-1.638	0.101422	0.95709		ENSG00000130193.7	240.227	-0.0563998	0.0608932	-0.926208	0.354338	#N/A		ENSG00000245149.3	219.282	0.0219014	0.0370009	0.591914	0.553908	0.808547		ENSG00000066827.11	1015.09	0.00438226	0.027474	0.159506	0.873271	0.95565
ENSG00000014164.6	399.51	-0.172731	0.0905977	-1.90657	0.0565758	0.950537		ENSG00000160932.6	400.347	-0.271027	0.139813	-1.93849	0.0525638	#N/A		ENSG00000170881.4	1487.66	-0.000172414	0.0499943	-0.00344867	0.997248	0.99922		ENSG00000259820.1	391.436	-0.0264693	0.0356563	-0.742347	0.457877	0.725549
ENSG00000104518.6	2641.69	-0.0434744	0.0488044	-0.890789	0.373042	0.963945		ENSG00000181638.13	134.73	-0.186946	0.073195	-2.55409	0.0106467	#N/A		ENSG00000147687.12	311.187	0.0422124	0.0434391	0.971762	0.331169	0.655764		ENSG00000167632.10	3002.2	-0.0380954	0.0433668	-0.878446	0.379702	0.657635
ENSG00000104529.13	7423.76	-0.065348	0.0544031	-1.20118	0.229681	0.960752		ENSG00000185730.3	278.882	-0.11837	0.0580838	-2.03792	0.0415577	#N/A		ENSG00000253106.1	335.826	0.00285403	0.0361446	0.0789615	0.937063	0.983189		ENSG00000259891.1	145.007	-0.0259616	0.0448927	-0.578305	0.563058	0.798941
ENSG00000179886.4	157.224	-0.106951	0.0595503	-1.79598	0.0724978	0.950537		ENSG00000184428.8	228.659	-0.0345516	0.0830955	-0.415805	0.677552	#N/A		ENSG00000147684.3	1056.97	0.0237085	0.0271628	0.872832	0.382755	0.693072		ENSG00000104472.5	248.264	-0.00459406	0.028619	-0.160525	0.872468	0.95512
ENSG00000104522.11	865.825	-0.141644	0.11736	-1.20693	0.227461	0.960752		ENSG00000014164.6	402.835	-0.141216	0.0933375	-1.51296	0.13029	#N/A		ENSG00000170873.14	1848.84	-0.117352	0.050964	-2.30265	0.0212986	0.20659		ENSG00000123908.7	2205.88	-0.11757	0.0584736	-2.01065	0.0443624	0.219355
ENSG00000183309.7	733.735	0.0514932	0.0297015	1.73369	0.0829734	0.950537		ENSG00000104518.6	2582.69	-0.0526281	0.0472899	-1.11288	0.265759	0.560653		ENSG00000180938.5	155.186	0.0761985	0.0669459	1.13821	0.255033	0.587771		ENSG00000169398.15	455.479	-0.0278402	0.0430326	-0.646957	0.51766	0.768425
ENSG00000181135.11	377.26	-0.0549581	0.059372	-0.925658	0.354624	0.963945		ENSG00000104529.13	7362.87	0.000414994	0.0590759	0.00702476	0.994395	0.997645		ENSG00000104549.7	222.295	-0.130535	0.0591261	-2.20774	0.0272625	0.227856		ENSG00000105339.6	12430.7	0.00494482	0.0668903	0.0739243	0.941071	0.982123
ENSG00000180900.12	303.53	-0.0804562	0.101261	-0.794544	0.426879	0.965348		ENSG00000179886.4	154.647	-0.125913	0.0608779	-2.06828	0.0386138	#N/A		ENSG00000164961.11	1748.58	0.003518	0.0245835	0.143104	0.886208	0.96257		ENSG00000253210.1	207.155	0.0858177	0.0544384	1.57642	0.11493	0.35921
ENSG00000179950.9	1096.76	-0.0253154	0.0345424	-0.732878	0.463633	0.965348		ENSG00000104522.11	834.483	-0.0688824	0.116672	-0.590395	0.554926	#N/A		ENSG00000156831.3	641.021	0.0200913	0.0372039	0.540033	0.589174	0.825498		ENSG00000022567.5	3876.36	0.0210044	0.0624057	0.336579	0.736435	0.890012
ENSG00000178209.10	9528.1	-0.197931	0.0893922	-2.21418	0.0268163	0.940922		ENSG00000183309.7	719.182	-0.0460026	0.0315173	-1.4596	0.144401	#N/A		ENSG00000173334.3	786.483	0.0461266	0.0592499	0.77851	0.436268	0.733852		ENSG00000184489.7	461.954	-0.0779088	0.0583279	-1.3357	0.181646	0.453837
ENSG00000178685.9	2063.07	-0.0138315	0.0901398	-0.153445	0.878048	0.996793		ENSG00000181135.11	374.527	-0.0948556	0.061878	-1.53294	0.12529	#N/A		ENSG00000245164.2	5342.27	-0.073888	0.0575701	-1.28344	0.199337	0.526093		ENSG00000171045.10	277.855	-0.159649	0.0490394	-3.25553	0.0011318	0.05028
ENSG00000178719.12	739.789	-0.0864013	0.180671	-0.478224	0.632491	0.980452		ENSG00000180900.12	301.978	-0.14806	0.1073	-1.37987	0.167626	#N/A		ENSG00000168672.3	579.203	-0.03032	0.054186	-0.559555	0.575783	0.818723		ENSG00000234616.4	1480.4	-0.0855806	0.034349	-2.4915	0.0127204	0.123804
ENSG00000178896.6	183.556	-0.0503737	0.0490598	-1.02678	0.304523	0.961948		ENSG00000179950.9	1073.19	-0.070173	0.0370684	-1.89307	0.0583491	#N/A		ENSG00000253438.2	131.114	-0.0410124	0.0791759	-0.517991	0.604465	0.830601		ENSG00000130193.7	245.152	-0.0354084	0.0385115	-0.919423	0.357874	0.638291
ENSG00000197858.6	403.483	-0.100764	0.0632673	-1.59266	0.111235	0.95709		ENSG00000178209.10	9680.73	-0.134604	0.095198	-1.41394	0.157379	0.421647		ENSG00000136997.10	576.853	0.0303632	0.0560371	0.541841	0.587928	0.824977		ENSG00000160932.6	464.291	-0.0347758	0.112231	-0.30986	0.756668	0.902947
ENSG00000179091.4	790.825	-0.0334989	0.0394994	-0.848086	0.39639	0.963945		ENSG00000178685.9	1952.98	-0.06834	0.0720295	-0.948778	0.342733	#N/A		ENSG00000249859.3	678.694	0.0149333	0.0581484	0.256814	0.797323	0.929629		ENSG00000181638.13	133.686	-0.125134	0.044975	-2.78231	0.00539732	0.0862514
ENSG00000179526.12	629.045	-0.104825	0.101818	-1.02953	0.303231	0.961948		ENSG00000178719.12	734.064	-0.142214	0.195947	-0.725778	0.467975	#N/A		ENSG00000153310.14	9123.12	0.076652	0.0425009	1.80354	0.0713038	0.345719		ENSG00000185730.3	282.587	-0.0700175	0.0344071	-2.03497	0.0418538	0.213704
ENSG00000179632.5	3871.05	-0.0775503	0.0994511	-0.779783	0.435519	0.965348		ENSG00000178896.6	181.292	-0.0319829	0.0541375	-0.590772	0.554673	#N/A		ENSG00000153317.10	3505.32	-0.110961	0.0643471	-1.72442	0.0846326	0.373623		ENSG00000184428.8	230.697	-0.0537561	0.0527671	-1.01874	0.308325	0.592903
ENSG00000179832.13	198.314	-0.113008	0.0955964	-1.18214	0.237151	0.960752		ENSG00000197858.6	394.082	-0.180871	0.0678622	-2.66526	0.00769277	#N/A		ENSG00000132294.9	3778.42	0.0475366	0.0416086	1.14247	0.253259	0.585453		ENSG00000014164.6	396.562	-0.148866	0.0563781	-2.6405	0.00827838	0.10332
ENSG00000185122.6	344.636	-0.152043	0.0901353	-1.68684	0.0916347	0.950537		ENSG00000179091.4	770.664	-0.0613368	0.0428436	-1.43164	0.152246	#N/A		ENSG00000129295.4	426.277	0.235206	0.111345	2.11241	0.0346516	0.2505		ENSG00000104518.6	2668.78	-0.0256098	0.0325655	-0.786409	0.431628	0.705695
ENSG00000185000.5	804.043	-0.0836873	0.0659306	-1.26933	0.204325	0.960752		ENSG00000179526.12	629.598	-0.073785	0.113802	-0.648363	0.51675	#N/A		ENSG00000165071.10	5271.28	0.0993343	0.0538086	1.84607	0.0648825	0.330387		ENSG00000104529.13	7546.38	-0.0262294	0.036008	-0.728434	0.466348	0.731998
ENSG00000185803.4	194.558	-0.017946	0.055626	-0.322618	0.746984	0.989102		ENSG00000179632.5	3858.57	0.000706828	0.106547	0.00663394	0.994707	0.997645		ENSG00000129292.16	10559.1	0.081962	0.0602827	1.35963	0.173948	0.500822		ENSG00000179886.4	156.233	-0.100574	0.0379071	-2.65318	0.00797366	0.101461
ENSG00000182325.6	153.188	-0.138034	0.0789097	-1.74926	0.0802457	0.950537		ENSG00000179832.13	196.769	-0.240554	0.0968333	-2.48421	0.012984	#N/A		ENSG00000270137.1	124.229	0.102571	0.064703	1.58525	0.112909	#N/A		ENSG00000104522.11	802.752	-0.208916	0.0780033	-2.6783	0.00739967	0.0990137
ENSG00000173137.7	152.345	-0.125428	0.0696501	-1.80083	0.0717303	0.950537		ENSG00000185122.6	341.962	-0.198527	0.0943908	-2.10324	0.0354444	#N/A		ENSG00000042832.7	319.006	0.0535155	0.092421	0.57904	0.562562	0.814222		ENSG00000183309.7	737.424	-0.00669172	0.0202668	-0.330181	0.741263	0.893216
ENSG00000071894.10	650.528	-0.160995	0.0976072	-1.64941	0.0990629	0.954296		ENSG00000185000.5	791.817	-0.0397288	0.0679187	-0.584947	0.558583	#N/A		ENSG00000155926.9	14821.6	0.162708	0.0495154	3.28601	0.00101616	0.0604474		ENSG00000181135.11	372.839	-0.0944154	0.037733	-2.5022	0.0123425	0.122573
ENSG00000160948.9	1490.12	-0.0215404	0.0684105	-0.314871	0.75286	0.98926		ENSG00000185803.4	190.263	-0.0582695	0.0615017	-0.947445	0.343412	#N/A		ENSG00000104419.10	1951.2	0.0104179	0.0426248	0.24441	0.806914	0.93452		ENSG00000180900.12	299.388	-0.113999	0.0658036	-1.73241	0.0832005	0.304175
ENSG00000187954.8	965.03	-0.103322	0.0775466	-1.33239	0.182733	0.959439		ENSG00000182325.6	150.683	-0.105204	0.0899498	-1.16958	0.242168	#N/A		ENSG00000008513.10	4909.53	-0.0762319	0.04646	-1.64081	0.100838	0.400351		ENSG00000179950.9	1107.68	-0.010807	0.0230236	-0.469389	0.638792	0.842433
ENSG00000167702.7	330.398	-0.18498	0.076301	-2.42435	0.0153359	0.889636		ENSG00000173137.7	150.952	-0.128344	0.078398	-1.63708	0.101614	#N/A		ENSG00000066827.11	1024.79	0.0131448	0.0366925	0.358243	0.720161	0.893858		ENSG00000178209.10	9518.94	-0.138399	0.059603	-2.32202	0.0202321	0.150338
ENSG00000160959.3	385.446	-0.127155	0.0798062	-1.59329	0.111094	0.95709		ENSG00000071894.10	644.993	-0.156194	0.0976688	-1.59922	0.109771	#N/A		ENSG00000259820.1	396.468	-0.0293438	0.0467946	-0.627076	0.530609	0.798297		ENSG00000178685.9	2077.21	0.0183807	0.0589642	0.311727	0.755248	0.902319
ENSG00000198169.4	456.172	-0.0741442	0.0380662	-1.94777	0.0514425	0.950537		ENSG00000160948.9	1457.52	-0.0544295	0.069927	-0.778376	0.436348	#N/A		ENSG00000167632.10	3003.55	-0.0631273	0.0565394	-1.11652	0.264201	0.597745		ENSG00000178719.12	674.204	-0.321257	0.121942	-2.63451	0.0084258	0.103814
ENSG00000196378.7	168.796	-0.0165105	0.0432541	-0.381711	0.702676	0.986336		ENSG00000187954.8	957.384	-0.101368	0.0850804	-1.19144	0.23348	#N/A		ENSG00000259891.1	146.028	-0.0247382	0.0615957	-0.401623	0.687961	0.878303		ENSG00000178896.6	184.893	-0.0422857	0.032079	-1.31817	0.187447	0.460309
ENSG00000161016.11	10914.5	-0.0623084	0.0578567	-1.07694	0.281506	0.961319		ENSG00000167702.7	330.523	-0.142629	0.0817344	-1.74503	0.080979	#N/A		ENSG00000104472.5	247.245	-0.0313191	0.0369824	-0.846866	0.39707	0.702108		ENSG00000197858.6	396.116	-0.128038	0.0401212	-3.19127	0.00141647	0.0536555
ENSG00000197363.5	207.46	-0.125451	0.0534709	-2.34616	0.0189678	0.889636		ENSG00000160959.3	380.576	-0.236057	0.0815602	-2.89426	0.00380051	#N/A		ENSG00000123908.7	2195.04	-0.19368	0.0700884	-2.76336	0.00572095	0.117656		ENSG00000179091.4	790.754	-0.0307326	0.0267576	-1.14856	0.250738	0.536624
ENSG00000147789.11	588.678	-0.0455156	0.0288727	-1.57642	0.114929	0.95709		ENSG00000198169.4	454.054	-0.12463	0.0409115	-3.04633	0.00231653	#N/A		ENSG00000169398.15	465.475	0.00436574	0.0546807	0.0798406	0.936364	0.983189		ENSG00000179526.12	602.349	-0.191152	0.0669621	-2.85464	0.0043086	0.0778851
ENSG00000170619.8	496.716	-0.0274135	0.0339519	-0.80742	0.419424	0.965348		ENSG00000196378.7	167.415	-0.0580421	0.0541767	-1.07135	0.284013	#N/A		ENSG00000105339.6	12410.8	0.0475051	0.0848279	0.560017	0.575468	0.818649		ENSG00000179632.5	3721.21	-0.15588	0.0683544	-2.28047	0.0225801	0.157392
ENSG00000196150.9	426.462	-0.0279765	0.0345158	-0.810541	0.417629	0.965348		ENSG00000161016.11	10797.6	0.00655567	0.0596622	0.10988	0.912505	0.965477		ENSG00000253210.1	207.825	0.113395	0.0676962	1.67506	0.0939231	0.39112		ENSG00000179832.13	192.9	-0.179909	0.061402	-2.93002	0.00338944	0.072603
ENSG00000170631.10	193.364	-0.0521365	0.0480085	-1.08598	0.277487	0.961319		ENSG00000197363.5	205.742	-0.180503	0.0591164	-3.05334	0.00226307	#N/A		ENSG00000022567.5	3889.86	0.0821999	0.0805421	1.02058	0.307452	0.633412		ENSG00000185122.6	336.922	-0.176061	0.0570321	-3.08706	0.00202147	0.0611163
ENSG00000196922.6	974.57	-0.0424638	0.0579015	-0.73338	0.463327	0.965348		ENSG00000147789.11	584.014	-0.0715706	0.0291328	-2.4567	0.0140219	#N/A		ENSG00000184489.7	476.128	-0.0013371	0.0729243	-0.0183354	0.985371	0.995654		ENSG00000185000.5	811.753	-0.0357974	0.0425166	-0.841963	0.399808	0.677154
ENSG00000182307.8	552.122	-0.0338298	0.0306507	-1.10372	0.269715	0.960752		ENSG00000170619.8	487.284	-0.0534212	0.0329792	-1.61984	0.105266	#N/A		ENSG00000171045.10	287.411	-0.105927	0.0596304	-1.7764	0.0756671	0.355247		ENSG00000185803.4	196.647	0.0019592	0.0364428	0.053761	0.957126	0.988415
ENSG00000181404.13	145.369	-0.0430861	0.125231	-0.344054	0.730806	0.989102		ENSG00000196150.9	428.792	-0.00305761	0.0355256	-0.0860677	0.931413	#N/A		ENSG00000234616.4	1515.42	-0.0577818	0.0444549	-1.29978	0.193675	0.51972		ENSG00000182325.6	150.781	-0.120358	0.0510018	-2.35988	0.0182808	0.143225
ENSG00000172785.14	786.168	-0.0693251	0.065002	-1.06651	0.286195	0.961948		ENSG00000170631.10	192.431	-0.0189926	0.0495956	-0.38295	0.701757	#N/A		ENSG00000130193.7	253.998	0.0142876	0.0489217	0.292049	0.770249	0.91628		ENSG00000173137.7	153.163	-0.086865	0.0450668	-1.92747	0.0539205	0.243325
ENSG00000107099.11	21058.4	0.0485728	0.0608205	0.798626	0.424507	0.965348		ENSG00000196922.6	971.645	0.0461367	0.0621081	0.742845	0.457575	#N/A		ENSG00000160932.6	444.628	0.0820477	0.113645	0.721963	0.470317	0.757004		ENSG00000071894.10	634.968	-0.191657	0.0632264	-3.03128	0.00243522	0.064279
ENSG00000107104.14	348.195	-0.0985505	0.118088	-0.834552	0.40397	0.963945		ENSG00000182307.8	542.363	-0.111155	0.0293081	-3.79263	0.000149062	#N/A		ENSG00000181638.13	137.038	-0.0778868	0.0560378	-1.3899	0.16456	0.489972		ENSG00000160948.9	1474.66	-0.0674251	0.0454235	-1.48436	0.137712	0.395578
ENSG00000080503.15	4688.7	0.0472108	0.0344766	1.36936	0.170887	0.959439		ENSG00000181404.13	142.193	-0.177115	0.143148	-1.23728	0.215982	#N/A		ENSG00000185730.3	290.187	-0.026201	0.0461251	-0.568042	0.570006	0.816292		ENSG00000187954.8	961.328	-0.0867686	0.048912	-1.77397	0.0760674	0.2887
ENSG00000080608.9	751.314	0.0251001	0.0613904	0.408861	0.682642	0.985701		ENSG00000172785.14	770.981	-0.0768528	0.0696615	-1.10323	0.269926	#N/A		ENSG00000184428.8	237.595	0.000454228	0.0703024	0.00646105	0.994845	0.998697		ENSG00000167702.7	323.653	-0.165873	0.0491458	-3.37512	0.000737842	0.0455188
ENSG00000080298.11	1893.06	-0.0256946	0.0545502	-0.471028	0.637621	0.980466		ENSG00000107099.11	20936.1	0.0292479	0.063342	0.461746	0.644263	0.832292		ENSG00000014164.6	407.31	-0.101991	0.0718332	-1.41984	0.155655	0.476938		ENSG00000160959.3	377.612	-0.169818	0.0493051	-3.44422	0.000572703	0.0413426
ENSG00000203286.4	135.252	0.0496897	0.0704864	0.704955	0.480838	0.966013		ENSG00000107104.14	350.787	-0.0838641	0.125	-0.670914	0.502275	#N/A		ENSG00000104518.6	2730.67	0.0193196	0.0411377	0.469633	0.638617	0.850719		ENSG00000198169.4	458.659	-0.0778385	0.0247472	-3.14534	0.00165891	0.0566454
ENSG00000232104.2	205.496	-0.0277018	0.0662457	-0.418167	0.675825	0.985285		ENSG00000080503.15	4664.69	0.0136398	0.0382143	0.356928	0.721146	0.875903		ENSG00000104529.13	7720.04	-0.00317925	0.0453884	-0.0700453	0.944158	0.985886		ENSG00000196378.7	170.138	-0.0291394	0.0324189	-0.898841	0.368737	0.647359
ENSG00000205808.4	371.641	-0.000844066	0.0592528	-0.0142452	0.988634	0.998548		ENSG00000080608.9	750.044	0.0691564	0.0633084	1.09237	0.274669	#N/A		ENSG00000179886.4	161.739	-0.0787338	0.0499269	-1.57698	0.114799	0.416329		ENSG00000161016.11	11103.7	-0.0359486	0.0375658	-0.95695	0.338592	0.619977
ENSG00000106993.7	637.119	0.0248876	0.0728006	0.34186	0.732456	0.989102		ENSG00000080298.11	1894.97	0.0848828	0.0557561	1.5224	0.12791	#N/A		ENSG00000104522.11	817.394	-0.336253	0.0957718	-3.51098	0.000446452	0.0522004		ENSG00000197363.5	207.669	-0.113411	0.0352341	-3.2188	0.0012873	0.0519373
ENSG00000147853.12	684.358	0.0908394	0.048298	1.88081	0.0599974	0.950537		ENSG00000203286.4	135.299	0.0639988	0.0758583	0.843662	0.398858	#N/A		ENSG00000183309.7	741.545	-0.0238169	0.0263331	-0.904448	0.365758	0.682113		ENSG00000147789.11	592.786	-0.047839	0.0186083	-2.57084	0.0101451	0.11169
ENSG00000120158.7	643.843	-0.0716904	0.0685296	-1.04612	0.295504	0.961948		ENSG00000232104.2	205.895	-0.00919362	0.0762707	-0.120539	0.904056	#N/A		ENSG00000181135.11	376.512	-0.110789	0.0480459	-2.30591	0.0211159	0.206493		ENSG00000170619.8	499.167	-0.03234	0.0211524	-1.5289	0.126289	0.377422
ENSG00000096968.8	6174.88	-0.0430447	0.0748802	-0.574847	0.565395	0.979143		ENSG00000205808.4	364.464	0.0319882	0.0640229	0.499637	0.617331	#N/A		ENSG00000180900.12	303.98	-0.0950631	0.0825193	-1.15201	0.249317	0.58063		ENSG00000196150.9	436.451	-0.00585439	0.0245015	-0.23894	0.811152	0.927636
ENSG00000237711.1	163.418	0.00425195	0.0869746	0.0488873	0.961009	0.997239		ENSG00000106993.7	630.977	0.119733	0.0815276	1.46862	0.141937	#N/A		ENSG00000179950.9	1130.14	0.0280924	0.0306426	0.916778	0.359259	0.679437		ENSG00000170631.10	195.04	-0.0511008	0.0316989	-1.61207	0.106947	0.346933
ENSG00000236567.2	183.264	-0.0376207	0.10992	-0.342255	0.732159	0.989102		ENSG00000147853.12	672.603	0.0756169	0.0517324	1.46169	0.143826	#N/A		ENSG00000178209.10	9807.53	-0.0651454	0.0740898	-0.879276	0.379252	0.691569		ENSG00000196922.6	1010.41	0.0363712	0.0383152	0.949263	0.342487	0.624099
ENSG00000254017.1	156.762	-0.00792272	0.0922252	-0.0859062	0.931541	0.996793		ENSG00000120158.7	646.772	-0.0322194	0.074588	-0.431965	0.665767	#N/A		ENSG00000178685.9	2106.59	0.0866133	0.0604269	1.43336	0.151756	0.471219		ENSG00000255559.1	111.763	-0.0248273	0.0366622	-0.67719	0.498285	#N/A
ENSG00000107020.5	291.643	-0.0412063	0.043602	-0.945056	0.34463	0.963945		ENSG00000096968.8	6092.03	0.127519	0.0775631	1.64407	0.100161	0.334529		ENSG00000178719.12	667.6	-0.517327	0.145997	-3.5434	0.000395	0.0506383		ENSG00000182307.8	556.092	-0.0467118	0.0212182	-2.2015	0.027701	0.174753
ENSG00000120217.9	603.877	0.0361798	0.115717	0.312657	0.754541	0.98926		ENSG00000237711.1	161.536	0.0669104	0.0923177	0.724784	0.468585	#N/A		ENSG00000178896.6	188.913	-0.0279748	0.0435026	-0.64306	0.520185	0.790086		ENSG00000181404.13	141.641	-0.110809	0.0895773	-1.23702	0.21608	0.497314
ENSG00000107036.7	3582.85	-0.00279654	0.0375437	-0.0744875	0.940622	0.996793		ENSG00000236567.2	181.661	-0.0588581	0.111352	-0.528578	0.597098	#N/A		ENSG00000197858.6	406.954	-0.115834	0.0533144	-2.17265	0.0298066	0.236775		ENSG00000172785.14	788.149	-0.0655123	0.0410996	-1.59399	0.110938	0.353185
ENSG00000099219.9	1273.44	0.132396	0.0488795	2.70861	0.00675662	0.851151		ENSG00000254017.1	155.615	0.0208488	0.0949457	0.219587	0.826193	#N/A		ENSG00000179091.4	805.187	-0.0109883	0.0354315	-0.310128	0.756464	0.910478		ENSG00000107099.11	21416.6	0.0236131	0.0414445	0.569753	0.568845	0.802022
ENSG00000183354.7	3673.94	0.0241049	0.032296	0.746373	0.455442	0.965348		ENSG00000107020.5	291.072	0.0286944	0.0468781	0.612107	0.540467	#N/A		ENSG00000179526.12	606.429	-0.30231	0.0833985	-3.62489	0.000289088	0.0495718		ENSG00000107104.14	369.325	0.0079269	0.0815228	0.0972354	0.922539	0.975306
ENSG00000137040.8	1063.29	-0.0197475	0.0944927	-0.208985	0.83446	0.994215		ENSG00000120217.9	607.466	0.224335	0.126396	1.77486	0.0759218	#N/A		ENSG00000179632.5	3730.94	-0.266721	0.0867104	-3.07599	0.00209802	0.0772143		ENSG00000080503.15	4788.67	0.0303947	0.0232908	1.30501	0.191889	0.465616
ENSG00000147854.12	3743.55	0.0117962	0.0444246	0.265533	0.790599	0.989817		ENSG00000107036.7	3568.11	0.0292371	0.0392946	0.744048	0.456847	0.712981		ENSG00000179832.13	199.137	-0.129357	0.0777941	-1.66281	0.0963507	0.395998		ENSG00000080608.9	778.494	0.0553622	0.0394974	1.40167	0.161015	0.425841
ENSG00000107077.13	4619.08	0.0181781	0.0398201	0.456504	0.648027	0.982174		ENSG00000099219.9	1248.53	0.0247922	0.0485205	0.510963	0.609377	#N/A		ENSG00000185122.6	350.862	-0.140141	0.0723203	-1.93778	0.0526499	0.301561		ENSG00000080298.11	1929.85	-0.00458205	0.0349629	-0.131055	0.895732	0.965131
ENSG00000137038.7	621.952	-0.108925	0.0666687	-1.63383	0.102296	0.95709		ENSG00000183354.7	3657	0.081265	0.0338416	2.40134	0.0163353	0.149381		ENSG00000185000.5	825.839	0.0134214	0.059445	0.225779	0.821374	0.94061		ENSG00000203286.4	136.349	-0.0119827	0.049529	-0.241933	0.808832	0.926464
ENSG00000175893.7	1805.54	-0.0665186	0.0886475	-0.750372	0.45303	0.965348		ENSG00000137040.8	1055.56	0.116663	0.100673	1.15883	0.246526	#N/A		ENSG00000185803.4	199.648	0.0398621	0.0479234	0.831787	0.405529	0.707882		ENSG00000232104.2	205.369	-0.043282	0.0453075	-0.955296	0.339428	0.620476
ENSG00000155158.16	2170.83	0.0213277	0.0584638	0.364803	0.715259	0.98783		ENSG00000147854.12	3694.52	-0.014386	0.0467805	-0.30752	0.758447	0.897564		ENSG00000182325.6	153.898	-0.115734	0.0668099	-1.73228	0.0832231	0.372043		ENSG00000205808.4	381.381	0.0374927	0.0388738	0.96447	0.33481	0.616355
ENSG00000164975.11	2353.77	0.000919528	0.0365154	0.0251819	0.97991	0.99757		ENSG00000107077.13	4615.67	0.00355744	0.0427809	0.0831548	0.933728	0.976077		ENSG00000173137.7	158.621	-0.0356036	0.0614502	-0.579389	0.562326	0.814204		ENSG00000106993.7	668.715	0.0979505	0.0498352	1.96549	0.0493579	0.231574
ENSG00000164985.10	3328.65	-0.00269624	0.0543656	-0.0495946	0.960445	0.997239		ENSG00000137038.7	620.921	-0.00738501	0.075091	-0.0983475	0.921656	#N/A		ENSG00000071894.10	654.702	-0.198995	0.0786822	-2.52909	0.0114358	0.158306		ENSG00000147853.12	697.49	0.0532194	0.0335118	1.58808	0.112268	0.355523
ENSG00000164989.11	163.219	-0.0712964	0.0884249	-0.806293	0.420074	0.965348		ENSG00000175893.7	1813.72	0.079026	0.0945104	0.836162	0.403064	#N/A		ENSG00000160948.9	1499.01	-0.0855137	0.057819	-1.47899	0.139143	0.45332		ENSG00000120158.7	636.706	-0.104149	0.0462577	-2.25149	0.0243546	0.16243
ENSG00000173068.13	210.504	0.175877	0.130811	1.34451	0.178782	0.959439		ENSG00000155158.16	2160.14	-0.0305623	0.0604179	-0.505849	0.612963	#N/A		ENSG00000187954.8	982.369	-0.0468611	0.0668213	-0.70129	0.483122	0.766375		ENSG00000096968.8	6266.01	0.0313447	0.0456077	0.687267	0.491915	0.752442
ENSG00000044459.10	437.481	-0.0631425	0.0746422	-0.845935	0.397589	0.963945		ENSG00000164975.11	2326.81	0.00632476	0.040141	0.157564	0.874801	#N/A		ENSG00000167702.7	334.151	-0.139354	0.0637612	-2.18557	0.0288472	0.232542		ENSG00000237711.1	164.781	0.0191802	0.0577311	0.332234	0.739713	0.89242
ENSG00000155876.4	567.596	0.0169384	0.0420773	0.402554	0.687277	0.986232		ENSG00000164985.10	3325.5	0.0982924	0.0590821	1.66366	0.0961808	0.32879		ENSG00000160959.3	390.277	-0.155838	0.0656129	-2.37512	0.0175434	0.190649		ENSG00000236567.2	179.613	-0.0957472	0.0731512	-1.30889	0.19057	0.463794
ENSG00000147874.6	1244.3	-0.00315542	0.0473654	-0.0666185	0.946885	0.996906		ENSG00000164989.11	172.323	0.146511	0.098873	1.48181	0.138391	#N/A		ENSG00000198169.4	471.336	-0.0488607	0.0317513	-1.53886	0.12384	0.429276		ENSG00000254017.1	155.513	-0.0332476	0.0637261	-0.521726	0.601861	0.822014
ENSG00000147872.5	833.528	0.123547	0.0583977	2.11561	0.0343778	0.940922		ENSG00000173068.13	205.973	-0.0370169	0.141386	-0.261814	0.793464	#N/A		ENSG00000196378.7	171.82	-0.0189251	0.0392398	-0.482294	0.629597	0.844045		ENSG00000107020.5	297.948	-0.00826469	0.0291759	-0.283271	0.776969	0.91274
ENSG00000137145.16	3432.61	0.0576068	0.0472251	1.21983	0.222528	0.960752		ENSG00000044459.10	435.47	0.0405845	0.0867101	0.468049	0.63975	#N/A		ENSG00000161016.11	11491.9	-0.0116616	0.048612	-0.239891	0.810415	0.935507		ENSG00000120217.9	627.134	0.0668465	0.0849165	0.787203	0.431163	0.705235
ENSG00000137154.8	12195.8	-0.144574	0.0916622	-1.57725	0.114738	0.95709		ENSG00000155876.4	554.918	0.0376903	0.040493	0.930786	0.351965	#N/A		ENSG00000197363.5	215.264	-0.0659341	0.0445978	-1.47842	0.139297	0.453389		ENSG00000107036.7	3653.97	0.0067588	0.0243947	0.277061	0.781734	0.914499
ENSG00000171843.11	1251.81	-0.0491568	0.0693146	-0.709184	0.47821	0.966013		ENSG00000147874.6	1234.4	0.0422319	0.0513367	0.822645	0.41071	#N/A		ENSG00000147789.11	602.221	-0.0382034	0.0239018	-1.59835	0.109966	0.412414		ENSG00000099219.9	1293.36	0.0594726	0.0330733	1.7982	0.0721449	0.281756
ENSG00000188352.8	1484.35	0.0106759	0.0525161	0.203289	0.838909	0.994348		ENSG00000147872.5	801.588	0.0520118	0.0561231	0.926744	0.354059	#N/A		ENSG00000170619.8	505.405	-0.0209133	0.0285761	-0.731845	0.464263	0.754612		ENSG00000183354.7	3767.14	0.0388034	0.0201211	1.92849	0.0537937	0.242988
ENSG00000188921.12	4157.67	-0.0177666	0.0523242	-0.339549	0.734197	0.989102		ENSG00000137145.16	3388.04	0.0397553	0.049732	0.799391	0.424063	0.691055		ENSG00000196150.9	441.983	0.011251	0.0323923	0.347335	0.72834	0.898191		ENSG00000137040.8	1093.01	0.0344901	0.0628544	0.54873	0.58319	0.811064
ENSG00000198642.5	2363.99	-0.0219419	0.0624361	-0.35143	0.725266	0.989102		ENSG00000137154.8	12346.4	-0.0103995	0.0997924	-0.104212	0.917001	0.966345		ENSG00000170631.10	197.771	-0.046827	0.0403488	-1.16056	0.245823	0.576757		ENSG00000147854.12	3789.62	-0.00100992	0.028054	-0.035999	0.971283	0.992038
ENSG00000099810.14	1184.07	-0.0106845	0.0447428	-0.238798	0.811262	0.991247		ENSG00000171843.11	1260.48	-0.00951597	0.0691591	-0.137595	0.89056	#N/A		ENSG00000196922.6	1028.8	0.0858892	0.0490864	1.74976	0.0801603	0.364996		ENSG00000107077.13	4683.15	-0.00660371	0.0271683	-0.243067	0.807954	0.926031
ENSG00000147889.12	128.94	0.0261237	0.0723444	0.361102	0.718023	0.98783		ENSG00000188352.8	1478.1	0.00216947	0.0538557	0.0402831	0.967867	#N/A		ENSG00000255559.1	113.402	-0.0327554	0.0454241	-0.721102	0.470846	#N/A		ENSG00000137038.7	637.792	-0.0370949	0.0474033	-0.782537	0.433899	0.707344
ENSG00000147883.9	150.39	0.0391103	0.0894407	0.437276	0.661911	0.983036		ENSG00000188921.12	4102.4	0.0541493	0.0584412	0.92656	0.354155	0.637191		ENSG00000182307.8	570.05	-0.0222088	0.0261381	-0.849669	0.395509	0.700691		ENSG00000175893.7	1830.61	-0.0217649	0.0590335	-0.368687	0.712361	0.878257
ENSG00000120159.7	674.834	0.0140856	0.0438804	0.321	0.74821	0.989149		ENSG00000198642.5	2329.83	0.0495918	0.0702749	0.705683	0.480385	#N/A		ENSG00000181404.13	143.95	-0.033624	0.11054	-0.304181	0.76099	0.911506		ENSG00000155158.16	2200.11	-0.0236769	0.0388662	-0.60919	0.542399	0.785183
ENSG00000137055.10	777.693	0.028825	0.0390334	0.73847	0.460229	0.965348		ENSG00000099810.14	1190.07	0.0286937	0.0464836	0.617288	0.537045	#N/A		ENSG00000172785.14	803.115	-0.0288717	0.0530784	-0.543944	0.58648	0.824167		ENSG00000164975.11	2387.41	0.00267321	0.024573	0.108786	0.913372	0.972193
ENSG00000096872.11	267.431	-0.104403	0.0672463	-1.55255	0.120531	0.95709		ENSG00000147889.12	131.223	0.169423	0.0834619	2.02994	0.0423626	#N/A		ENSG00000107099.11	21185.4	0.0105503	0.0501487	0.21038	0.833371	0.944759		ENSG00000164985.10	3506.58	0.0845184	0.0359377	2.35181	0.0186826	0.145125
ENSG00000120162.9	275.095	-0.109403	0.0611017	-1.7905	0.073373	0.950537		ENSG00000147883.9	150.118	0.250721	0.0949761	2.63983	0.00829477	#N/A		ENSG00000107104.14	391.097	0.11602	0.0989912	1.17203	0.241186	0.570519		ENSG00000164989.11	171.241	0.00771256	0.0608	0.126851	0.899058	0.96636
ENSG00000122729.14	388.858	0.01473	0.0391122	0.376609	0.706464	0.987068		ENSG00000120159.7	664.306	0.0293506	0.0492225	0.596284	0.550986	#N/A		ENSG00000080503.15	4796.27	0.0233861	0.0315381	0.741518	0.45838	0.749775		ENSG00000173068.13	211.341	0.0668922	0.0931983	0.717741	0.472917	0.737201
ENSG00000107201.5	5017.05	0.0387009	0.103395	0.3743	0.708181	0.987068		ENSG00000137055.10	769.897	0.0729614	0.0412816	1.76741	0.0771604	#N/A		ENSG00000080608.9	786.466	0.0716935	0.0503926	1.4227	0.154823	0.475519		ENSG00000044459.10	438.577	-0.0261125	0.0510063	-0.511948	0.608688	0.824678
ENSG00000197579.3	2686.71	0.0476573	0.0688673	0.692017	0.488927	0.966363		ENSG00000096872.11	269.121	0.0350149	0.0753098	0.464944	0.641971	#N/A		ENSG00000080298.11	1942.15	-0.015337	0.0459369	-0.333872	0.738476	0.901984		ENSG00000155876.4	570.201	-0.000763203	0.0285432	-0.0267385	0.978668	0.995181
ENSG00000235453.3	163.641	-0.0770259	0.0557804	-1.38088	0.167316	0.959439		ENSG00000120162.9	281.26	-0.0599351	0.0726267	-0.825249	0.40923	#N/A		ENSG00000203286.4	135.314	-0.0749372	0.0650817	-1.15143	0.249554	0.580661		ENSG00000147874.6	1266.87	0.013563	0.0292504	0.463685	0.642873	0.844738
ENSG00000165264.6	617.205	0.0264351	0.0535836	0.493342	0.621771	0.980452		ENSG00000122729.14	389.616	-0.0181504	0.0412599	-0.439903	0.660008	#N/A		ENSG00000232104.2	206.076	-0.0874402	0.0607931	-1.43832	0.150342	0.469182		ENSG00000147872.5	844.904	0.0827997	0.0401962	2.05989	0.039409	0.205792
ENSG00000232303.2	133.533	0.00457907	0.0493875	0.0927171	0.926128	0.996793		ENSG00000107201.5	4888.63	0.0770958	0.100034	0.770697	0.440887	0.705169		ENSG00000205808.4	387.764	0.0686084	0.0522567	1.31291	0.189213	0.517151		ENSG00000137145.16	3477.39	0.0230239	0.0286205	0.804453	0.421135	0.696922
ENSG00000137074.14	557.731	0.0252024	0.0232593	1.08354	0.278568	0.961319		ENSG00000197579.3	2664.7	0.207355	0.0736456	2.81558	0.00486896	0.100701		ENSG00000106993.7	681.866	0.139109	0.0642381	2.16551	0.0303483	0.237654		ENSG00000137154.8	12680.1	-0.0372089	0.0625307	-0.59505	0.55181	0.791335
ENSG00000086061.11	2391.19	0.0956558	0.0861425	1.11044	0.266811	0.960752		ENSG00000235453.3	163.819	0.122176	0.0650197	1.87906	0.0602367	#N/A		ENSG00000147853.12	697.088	0.025958	0.0429523	0.604344	0.545615	0.804754		ENSG00000171843.11	1315.62	0.0151488	0.0458823	0.330167	0.741274	0.893216
ENSG00000122692.7	2619.41	0.0702108	0.0298879	2.34914	0.0188169	0.889636		ENSG00000165264.6	608.431	0.151848	0.0540211	2.8109	0.00494037	#N/A		ENSG00000120158.7	647.613	-0.15711	0.059805	-2.62704	0.00861324	0.139318		ENSG00000188352.8	1511.33	-0.00557024	0.0357953	-0.155614	0.876338	0.956743
ENSG00000086062.8	1944.13	0.0335727	0.0602015	0.557672	0.577068	0.979143		ENSG00000232303.2	134.098	0.0624058	0.052562	1.18728	0.235117	#N/A		ENSG00000096968.8	6265.61	0.0531783	0.0582982	0.912177	0.361676	0.680391		ENSG00000188921.12	4251.68	0.0261325	0.03504	0.745789	0.455795	0.724437
ENSG00000107262.12	7528.69	0.0058616	0.120055	0.0488242	0.961059	0.997239		ENSG00000137074.14	551.602	-0.0246631	0.0249688	-0.987755	0.323273	#N/A		ENSG00000237711.1	162.185	-0.000678178	0.0754171	-0.00899236	0.992825	0.997893		ENSG00000198642.5	2403.7	0.00917849	0.0411299	0.223159	0.823412	0.932383
ENSG00000086065.9	759.739	0.0322169	0.103457	0.311405	0.755493	0.98926		ENSG00000086061.11	2378.11	0.323233	0.0968841	3.33628	0.000849067	#N/A		ENSG00000236567.2	178.249	-0.119036	0.0900778	-1.32148	0.18634	0.513842		ENSG00000099810.14	1218.55	0.01706	0.0287738	0.5929	0.553248	0.791814
ENSG00000086102.14	1423.85	-0.0232492	0.0311186	-0.747115	0.454994	0.965348		ENSG00000122692.7	2582.02	0.0636938	0.0338326	1.88262	0.0597523	0.262365		ENSG00000254017.1	152.911	-0.0661999	0.0818281	-0.809012	0.418508	0.717895		ENSG00000147889.12	131.597	0.0372212	0.0543399	0.68497	0.493363	#N/A
ENSG00000165272.10	318.69	-0.0765796	0.0859608	-0.890867	0.373	0.963945		ENSG00000086062.8	1911.57	-0.0342062	0.0679574	-0.503348	0.61472	#N/A		ENSG00000107020.5	304.051	-0.000708458	0.0378787	-0.0187033	0.985078	0.995654		ENSG00000147883.9	155.376	0.0984972	0.0627621	1.56937	0.116561	0.361359
ENSG00000165271.12	334.129	-0.132502	0.0772833	-1.71449	0.0864384	0.950537		ENSG00000107262.12	7438.73	0.0604066	0.129155	0.467706	0.639995	0.829486		ENSG00000120217.9	620.227	0.0330684	0.0963275	0.343292	0.731379	0.89931		ENSG00000120159.7	686.806	0.0169149	0.0304773	0.555002	0.578893	0.808626
ENSG00000107341.4	1833.59	0.0257766	0.0657605	0.391977	0.695075	0.986232		ENSG00000086065.9	744.659	0.121108	0.104623	1.15757	0.24704	#N/A		ENSG00000107036.7	3662.94	0.0176731	0.0312127	0.566214	0.571248	0.816852		ENSG00000137055.10	790.616	0.0323398	0.0243082	1.33041	0.183383	0.455354
ENSG00000137073.16	980.898	-0.0114406	0.073995	-0.154614	0.877126	0.996793		ENSG00000086102.14	1408.07	-0.0718797	0.0325186	-2.21042	0.027076	#N/A		ENSG00000099219.9	1290.31	0.0363106	0.041369	0.877724	0.380093	0.691992		ENSG00000096872.11	275.416	-0.01967	0.0463516	-0.424364	0.6713	0.859316
ENSG00000198876.8	33729.1	-0.0941936	0.147324	-0.639365	0.522586	0.971033		ENSG00000165272.10	311.906	-0.114935	0.0913269	-1.2585	0.208212	#N/A		ENSG00000183354.7	3770.02	0.0293711	0.0277327	1.05908	0.289563	0.619598		ENSG00000120162.9	276.61	-0.114	0.042754	-2.66641	0.00766669	0.100251
ENSG00000165006.9	1590.52	0.0437173	0.0722663	0.604947	0.545214	0.9763		ENSG00000165271.12	333.825	-0.164434	0.0781995	-2.10275	0.0354873	#N/A		ENSG00000137040.8	1115.63	0.0672629	0.0839727	0.80101	0.423126	0.721998		ENSG00000122729.14	397.174	0.00201771	0.026241	0.0768915	0.93871	0.981931
ENSG00000164978.13	218.935	-0.0524709	0.0604718	-0.867692	0.385563	0.963945		ENSG00000107341.4	1827.3	0.046444	0.0723176	0.642223	0.520728	#N/A		ENSG00000147854.12	3832.65	0.00579269	0.0378163	0.153179	0.878257	0.959481		ENSG00000107201.5	5248.51	0.112922	0.0665818	1.69598	0.0898891	0.316778
ENSG00000164970.10	227.133	-0.0123307	0.0803568	-0.153449	0.878044	0.996793		ENSG00000137073.16	971.2	-0.041153	0.0769095	-0.535083	0.592592	#N/A		ENSG00000107077.13	4703.11	-0.0274256	0.035865	-0.76469	0.444456	0.739229		ENSG00000197579.3	2860.28	0.15202	0.0494322	3.07532	0.0021028	0.061299
ENSG00000164967.5	375.877	-0.0116702	0.0337508	-0.345775	0.729512	0.989102		ENSG00000198876.8	33549	-0.0837288	0.148736	-0.562937	0.573477	0.795379		ENSG00000137038.7	665.021	0.0136416	0.0612224	0.222821	0.823675	0.941389		ENSG00000235453.3	167.731	0.00165225	0.0399484	0.0413596	0.967009	0.990721
ENSG00000137100.11	714.466	0.0415751	0.0411997	1.00911	0.312921	0.961948		ENSG00000165006.9	1581.59	0.0561903	0.0760188	0.739163	0.459808	#N/A		ENSG00000175893.7	1845.49	-0.0153404	0.0793369	-0.193357	0.846679	0.948679		ENSG00000165264.6	641.871	0.0939186	0.0341876	2.74716	0.00601147	0.0898725
ENSG00000147955.12	334.038	-0.032994	0.0457951	-0.720469	0.471236	0.965348		ENSG00000164978.13	216.677	-0.0393728	0.0629107	-0.625852	0.531412	#N/A		ENSG00000155158.16	2245.9	-0.030111	0.0484895	-0.620979	0.534613	0.800495		ENSG00000232303.2	139.178	0.0538545	0.0343802	1.56644	0.117246	0.36176
ENSG00000213930.7	909.525	-0.104758	0.0599434	-1.74761	0.0805319	0.950537		ENSG00000164970.10	226.105	-0.0961829	0.0904666	-1.06319	0.287697	#N/A		ENSG00000164975.11	2405.79	0.0071149	0.0323099	0.220208	0.825709	0.941512		ENSG00000137074.14	565.494	0.00348152	0.016178	0.215201	0.829611	0.935333
ENSG00000137070.13	425.905	-0.148145	0.0946473	-1.56523	0.117529	0.95709		ENSG00000164967.5	366.179	-0.039188	0.0365084	-1.0734	0.283093	#N/A		ENSG00000164985.10	3574.28	0.132798	0.0451359	2.94218	0.00325913	0.0937593		ENSG00000086061.11	2544.95	0.196626	0.0604798	3.25111	0.00114955	0.05028
ENSG00000165280.11	4795.7	0.0862968	0.0538182	1.60349	0.108828	0.95709		ENSG00000137100.11	699.947	0.0351339	0.0438738	0.800795	0.42325	#N/A		ENSG00000164989.11	169.767	-0.0141361	0.0779956	-0.181243	0.856177	0.95217		ENSG00000122692.7	2695.32	0.0714924	0.0191463	3.73401	0.000188454	0.0355354
ENSG00000221829.5	165.417	0.0506108	0.0477254	1.06046	0.288936	0.961948		ENSG00000147955.12	328.937	-0.0338829	0.0494507	-0.685185	0.493227	#N/A		ENSG00000173068.13	200.554	-0.0303333	0.117375	-0.258431	0.796074	0.929232		ENSG00000086062.8	1943.93	-0.0187935	0.0431879	-0.435157	0.663449	0.854974
ENSG00000165282.9	416.083	-0.0375782	0.0651458	-0.576832	0.564053	0.979143		ENSG00000213930.7	902.465	-0.192837	0.0644633	-2.99143	0.00277676	#N/A		ENSG00000044459.10	434.539	-0.0504726	0.0660277	-0.764415	0.44462	0.739229		ENSG00000107262.12	7195.53	-0.10299	0.0837095	-1.23032	0.218577	0.499422
ENSG00000165283.11	1078.61	-0.0395217	0.0624805	-0.632544	0.527031	0.972489		ENSG00000137070.13	426.063	-0.221733	0.0983564	-2.25438	0.024172	#N/A		ENSG00000155876.4	571.9	-0.0425111	0.0375993	-1.13064	0.258209	0.591617		ENSG00000086065.9	793.79	0.110875	0.0695356	1.59451	0.110821	0.353024
ENSG00000005238.15	1445.28	-0.0780177	0.094145	-0.828697	0.407276	0.964076		ENSG00000165280.11	4725.63	0.0352897	0.0594815	0.593289	0.552988	0.782704		ENSG00000147874.6	1278.23	0.0139989	0.0404185	0.346349	0.729081	0.898191		ENSG00000086102.14	1433.93	-0.0472858	0.021983	-2.15102	0.0314747	0.185552
ENSG00000107140.11	140.379	-0.0511938	0.0737396	-0.694252	0.487524	0.966363		ENSG00000221829.5	162.053	-0.0631988	0.0525226	-1.20327	0.228872	#N/A		ENSG00000147872.5	838.767	0.029152	0.0488225	0.5971	0.55044	0.80712		ENSG00000165272.10	329.189	-0.000423756	0.0545443	-0.00776901	0.993801	0.997747
ENSG00000137101.8	298.729	-0.0658304	0.113645	-0.579263	0.562412	0.979143		ENSG00000165282.9	410.269	-0.165457	0.068061	-2.43101	0.0150567	#N/A		ENSG00000137145.16	3468.67	-0.00827107	0.0390624	-0.21174	0.83231	0.944759		ENSG00000165271.12	330.681	-0.148109	0.047314	-3.13034	0.00174606	0.0566704
ENSG00000137078.4	1020.85	-0.0278447	0.0625152	-0.445406	0.656026	0.982829		ENSG00000165283.11	1072.67	-0.00273262	0.0684531	-0.0399195	0.968157	#N/A		ENSG00000137154.8	13323.9	0.0273469	0.0793431	0.344667	0.730345	0.898715		ENSG00000107341.4	1855.01	0.000842539	0.0450811	0.0186894	0.985089	0.997022
ENSG00000159884.7	388.631	0.0828435	0.0448603	1.8467	0.0647907	0.950537		ENSG00000005238.15	1429.32	-0.0653118	0.0959163	-0.680925	0.495919	#N/A		ENSG00000171843.11	1375.32	0.0904561	0.0578058	1.56483	0.117623	0.420568		ENSG00000137073.16	963.495	-0.0886034	0.0511637	-1.73176	0.0833162	0.304431
ENSG00000137076.14	14811.6	0.0247987	0.111664	0.222084	0.824249	0.992816		ENSG00000107140.11	138.644	-0.101556	0.0750331	-1.35349	0.175899	#N/A		ENSG00000188352.8	1527.55	-0.026209	0.045478	-0.576301	0.564411	0.814512		ENSG00000198876.8	31442.9	-0.243528	0.109801	-2.2179	0.026562	0.170611
ENSG00000107175.6	282.912	0.0342973	0.0329158	1.04197	0.297425	0.961948		ENSG00000137101.8	302.442	0.00499445	0.118114	0.0422849	0.966272	#N/A		ENSG00000188921.12	4284.76	0.0415788	0.0476383	0.872801	0.382771	0.693072		ENSG00000165006.9	1583.74	-0.0225064	0.0493306	-0.456236	0.64822	0.847388
ENSG00000070610.10	1296.56	-0.0308285	0.0624835	-0.493386	0.62174	0.980452		ENSG00000137078.4	1002.79	-0.0363911	0.0682762	-0.532998	0.594035	#N/A		ENSG00000198642.5	2447.11	0.0233235	0.0557313	0.4185	0.675582	0.872412		ENSG00000164978.13	220.469	-0.038819	0.0405007	-0.958477	0.337822	0.618865
ENSG00000107185.8	836.46	-0.0775097	0.0563211	-1.37621	0.168757	0.959439		ENSG00000159884.7	377.243	0.0185353	0.0511224	0.362567	0.716929	#N/A		ENSG00000099810.14	1232.33	0.0346796	0.0373223	0.929192	0.35279	0.675637		ENSG00000164970.10	225.666	-0.0667529	0.0529589	-1.26047	0.207501	0.486907
ENSG00000122707.7	351.73	-0.00972839	0.0408979	-0.23787	0.811982	0.991452		ENSG00000137076.14	14489.6	-0.107082	0.121296	-0.882818	0.377335	0.658031		ENSG00000147889.12	128.116	-0.0549883	0.0700556	-0.784925	0.432498	#N/A		ENSG00000164967.5	383.822	0.0126119	0.0247661	0.509239	0.610584	0.825661
ENSG00000122694.11	5139.66	0.0586684	0.0569977	1.02931	0.303333	0.961948		ENSG00000107175.6	274.805	-0.0357974	0.0332869	-1.07542	0.282188	#N/A		ENSG00000147883.9	151.68	0.0706951	0.0816318	0.866025	0.386477	0.695277		ENSG00000137100.11	725.292	0.035941	0.0256275	1.40244	0.160784	0.425817
ENSG00000122705.12	1144.95	0.0698018	0.0331833	2.10352	0.0354203	0.940922		ENSG00000070610.10	1279.81	-0.0863008	0.0650974	-1.32572	0.184933	#N/A		ENSG00000120159.7	694.239	0.0163678	0.0383471	0.426832	0.669502	0.868133		ENSG00000147955.12	340.999	-0.00771124	0.0309542	-0.249117	0.80327	0.924078
ENSG00000159921.10	547.729	0.0217534	0.0289532	0.751328	0.452455	0.965348		ENSG00000107185.8	832.529	-0.114198	0.0643171	-1.77554	0.0758081	#N/A		ENSG00000137055.10	785.4	0.0115607	0.0335327	0.344759	0.730275	0.898715		ENSG00000213930.7	912.518	-0.103409	0.0405586	-2.54963	0.0107837	0.114599
ENSG00000137075.13	1986.7	0.0227076	0.0382362	0.593877	0.552595	0.977528		ENSG00000122707.7	347.763	-0.0562505	0.041471	-1.35638	0.174977	#N/A		ENSG00000096872.11	281.415	0.00271915	0.0611249	0.0444852	0.964518	0.991352		ENSG00000137070.13	424.755	-0.13797	0.0612336	-2.25317	0.0242486	0.162336
ENSG00000196092.8	521.791	-0.259063	0.121378	-2.13436	0.0328136	0.940922		ENSG00000122694.11	5034.47	0.0955118	0.05962	1.60201	0.109153	0.355149		ENSG00000120162.9	279.746	-0.132623	0.054948	-2.41361	0.0157953	0.182846		ENSG00000165280.11	4923.49	0.0861039	0.0353102	2.4385	0.0147484	0.131537
ENSG00000147905.13	1871.62	-0.0682247	0.0563015	-1.21177	0.225599	0.960752		ENSG00000122705.12	1103.18	0.00657826	0.0353579	0.186048	0.852407	#N/A		ENSG00000122729.14	402.16	0.00629714	0.0329777	0.190951	0.848564	0.949541		ENSG00000221829.5	166.138	-0.00790696	0.0333477	-0.237107	0.812574	0.928119
ENSG00000137106.13	858.692	-0.124315	0.0532729	-2.33355	0.0196194	0.889636		ENSG00000159921.10	540.453	-0.0315503	0.0335336	-0.940856	0.346778	#N/A		ENSG00000107201.5	5255.28	0.179621	0.0750307	2.39397	0.0166671	0.186271		ENSG00000165282.9	412.513	-0.0943462	0.0407987	-2.31248	0.0207514	0.151443
ENSG00000168795.4	547.659	-0.0177072	0.0410674	-0.431173	0.666343	0.983112		ENSG00000137075.13	1976.68	0.0397297	0.0426854	0.930757	0.351979	#N/A		ENSG00000197579.3	2870.77	0.194329	0.0603224	3.22151	0.00127517	0.0654165		ENSG00000165283.11	1061.52	-0.0845433	0.0440564	-1.91898	0.0549867	0.246187
ENSG00000137054.11	407.895	0.0214937	0.0495341	0.433917	0.664349	0.983112		ENSG00000196092.8	553.967	-0.0930726	0.127001	-0.732847	0.463652	#N/A		ENSG00000235453.3	170.196	-0.00166407	0.0511065	-0.0325608	0.974025	0.993033		ENSG00000005238.15	1396.58	-0.158379	0.0603697	-2.62348	0.00870356	0.104947
ENSG00000175768.8	257.102	-0.039051	0.0584223	-0.668426	0.503862	0.96712		ENSG00000147905.13	1882.06	0.0652532	0.0600461	1.08672	0.277162	#N/A		ENSG00000165264.6	645.305	0.120669	0.0443479	2.72097	0.00650915	0.123449		ENSG00000107140.11	137.575	-0.112185	0.0475462	-2.35949	0.0183002	0.143225
ENSG00000165275.5	358.59	-0.0147046	0.0318852	-0.461172	0.644675	0.981195		ENSG00000137106.13	850.007	-0.125451	0.0562728	-2.22934	0.0257915	#N/A		ENSG00000232303.2	139.793	0.0822416	0.0453857	1.81206	0.0699767	0.342539		ENSG00000137101.8	305.328	-0.0294269	0.0756366	-0.389056	0.697235	0.871446
ENSG00000107371.8	889.75	-0.0265063	0.0431769	-0.613899	0.539282	0.97462		ENSG00000168795.4	543.594	-0.022231	0.0421334	-0.527634	0.597754	#N/A		ENSG00000137074.14	568.752	-0.000506997	0.0199496	-0.0254139	0.979725	0.994067		ENSG00000137078.4	1046.36	0.000265507	0.0435649	0.00609453	0.995137	0.998271
ENSG00000122741.11	1967.69	-0.0121237	0.0415723	-0.29163	0.77057	0.989443		ENSG00000137054.11	405.14	-0.00593733	0.0491553	-0.120787	0.90386	#N/A		ENSG00000086061.11	2516.75	0.188439	0.0733675	2.56843	0.010216	0.150994		ENSG00000159884.7	388.422	0.00588908	0.0308132	0.191122	0.84843	0.944024
ENSG00000122696.8	906.006	0.00536181	0.0399278	0.134288	0.893175	0.996793		ENSG00000175768.8	256.824	0.00980906	0.06289	0.155972	0.876055	#N/A		ENSG00000122692.7	2694.03	0.0737176	0.0255277	2.88775	0.00388007	0.101252		ENSG00000137076.14	14664.6	-0.0565628	0.074652	-0.757686	0.448639	0.719534
ENSG00000137124.6	126.117	0.0670125	0.0565011	1.18604	0.235607	0.960752		ENSG00000165275.5	357.537	-0.0329151	0.0371496	-0.886013	0.37561	#N/A		ENSG00000086062.8	1928.41	-0.0371682	0.0551106	-0.67443	0.500038	0.777753		ENSG00000107175.6	283.736	0.00106546	0.0209665	0.0508174	0.959471	0.988415
ENSG00000180071.14	127.65	0.000961084	0.109925	0.00874306	0.993024	0.998548		ENSG00000107371.8	880.949	0.0165018	0.0444147	0.37154	0.710235	#N/A		ENSG00000107262.12	7085.7	-0.302925	0.104217	-2.90669	0.00365276	0.0986107		ENSG00000070610.10	1295.49	-0.061974	0.0406147	-1.5259	0.127035	0.37808
ENSG00000106714.13	2953.9	-0.0946727	0.165465	-0.572161	0.567213	0.979143		ENSG00000122741.11	1961.52	0.0321153	0.0417485	0.769256	0.441742	#N/A		ENSG00000086065.9	797.425	0.12567	0.0829786	1.51449	0.129902	0.437918		ENSG00000107185.8	837.471	-0.0763313	0.0363027	-2.10263	0.0354979	0.195504
ENSG00000238113.2	1453.85	0.0153495	0.110628	0.13875	0.889648	0.996793		ENSG00000122696.8	901.605	-0.0151301	0.0396911	-0.381195	0.703058	#N/A		ENSG00000086102.14	1458.47	-0.0372038	0.0288416	-1.28994	0.197073	0.524393		ENSG00000122707.7	356.648	-0.0213573	0.0255992	-0.834293	0.404116	0.681907
ENSG00000266017.1	378.501	0.114124	0.109666	1.04065	0.298038	0.961948		ENSG00000137124.6	125.118	0.040536	0.0635439	0.637921	0.523525	#N/A		ENSG00000165272.10	347.293	0.107797	0.0689826	1.56266	0.118132	0.420911		ENSG00000122694.11	5249.58	0.0724055	0.0393339	1.84079	0.0656523	0.267731
ENSG00000147996.12	386.949	0.0915283	0.0717926	1.2749	0.202345	0.960752		ENSG00000106714.13	3135.28	0.274476	0.160794	1.707	0.0878227	0.31819		ENSG00000165271.12	340.503	-0.124747	0.0582014	-2.14337	0.0320838	0.241829		ENSG00000122705.12	1158.22	0.0521221	0.0218755	2.38267	0.0171875	0.139137
ENSG00000196873.11	291.846	0.0810382	0.0715905	1.13197	0.257648	0.960752		ENSG00000238113.2	1462.23	0.196154	0.112024	1.751	0.0799453	#N/A		ENSG00000107341.4	1823.75	-0.0338125	0.0551843	-0.612719	0.540062	0.803504		ENSG00000159921.10	557.714	0.0138823	0.0208073	0.667185	0.504654	0.761177
ENSG00000107242.13	525.492	-0.0515041	0.0680995	-0.756308	0.449465	0.965348		ENSG00000266017.1	368.549	0.21641	0.118678	1.8235	0.0682278	#N/A		ENSG00000137073.16	968.3	-0.182025	0.0636515	-2.8597	0.00424036	0.105006		ENSG00000137075.13	1997.25	-0.0161053	0.0270745	-0.594854	0.551941	0.791335
ENSG00000187866.6	713.174	-0.00922374	0.0300641	-0.306803	0.758994	0.989443		ENSG00000147996.12	375.373	0.0948637	0.0763214	1.24295	0.213886	#N/A		ENSG00000198876.8	31084.2	-0.474095	0.138103	-3.43291	0.000597133	0.0547991		ENSG00000196092.8	533.542	-0.164111	0.0823126	-1.99375	0.0461798	0.223751
ENSG00000165060.7	198.745	0.0212443	0.0457027	0.464837	0.642048	0.980466		ENSG00000196873.11	288.597	0.130124	0.0764763	1.70149	0.0888505	#N/A		ENSG00000165006.9	1565.63	-0.101403	0.0626651	-1.61818	0.105624	0.406928		ENSG00000147905.13	1931.77	0.00996178	0.0381296	0.261261	0.793891	0.919047
ENSG00000119139.12	461.417	0.0189907	0.0768348	0.247163	0.804782	0.990796		ENSG00000107242.13	528.078	-6.66581e-05	0.0732977	-0.000909416	0.999274	#N/A		ENSG00000164978.13	226.073	-0.0133335	0.0517587	-0.257609	0.796709	0.929232		ENSG00000137106.13	859.545	-0.091579	0.0364789	-2.51047	0.0120571	0.120925
ENSG00000188647.8	6827.9	-0.0322349	0.0651455	-0.494814	0.620731	0.980452		ENSG00000187866.6	698.624	0.00422838	0.030669	0.137871	0.890342	#N/A		ENSG00000164970.10	226.915	-0.0625274	0.070215	-0.890513	0.37319	0.687997		ENSG00000168795.4	555.053	-0.0188585	0.0273156	-0.690395	0.489946	0.75084
ENSG00000198887.7	2446.15	0.0180283	0.0627437	0.287332	0.773858	0.989443		ENSG00000165060.7	197.628	-0.0324069	0.045315	-0.715146	0.474519	#N/A		ENSG00000164967.5	393.477	0.0676701	0.0306989	2.20431	0.0275023	0.228785		ENSG00000137054.11	423.003	0.0421162	0.0319262	1.31917	0.187111	0.460091
ENSG00000119138.3	1068.63	-0.0302229	0.0584783	-0.516822	0.60528	0.979143		ENSG00000119139.12	448.732	-0.21424	0.0856592	-2.50107	0.0123818	#N/A		ENSG00000137100.11	726.021	0.0351888	0.0341133	1.03153	0.302294	0.629294		ENSG00000175768.8	262.958	-0.00352316	0.0386446	-0.0911683	0.927359	0.976695
ENSG00000135048.9	6215.19	0.0872481	0.041306	2.11224	0.034666	0.940922		ENSG00000188647.8	6810.21	0.0880703	0.0712907	1.23537	0.216693	0.496935		ENSG00000147955.12	350.181	0.0382633	0.0378654	1.01051	0.312251	0.636367		ENSG00000165275.5	364.705	-0.0210027	0.0238144	-0.881933	0.377813	0.655811
ENSG00000107362.9	698.221	0.0631813	0.0298666	2.11545	0.0343919	0.940922		ENSG00000198887.7	2413.15	0.0958667	0.0691697	1.38596	0.165758	0.430038		ENSG00000213930.7	950.442	-0.038178	0.0505512	-0.755234	0.450109	0.742328		ENSG00000107371.8	912.236	0.014859	0.0267	0.556517	0.577857	0.807646
ENSG00000155621.10	339.139	-0.0257793	0.0346715	-0.743531	0.45716	0.965348		ENSG00000119138.3	1048.09	-0.0604949	0.0580199	-1.04266	0.297107	#N/A		ENSG00000137070.13	444.834	-0.0653486	0.0767868	-0.851041	0.394747	0.700688		ENSG00000122741.11	1982.59	-0.0293963	0.0246907	-1.19058	0.233817	0.517852
ENSG00000225434.2	274.885	0.00557543	0.0759801	0.0733801	0.941504	0.996793		ENSG00000135048.9	6260.01	0.135562	0.0438558	3.09109	0.00199421	0.0903357		ENSG00000165280.11	4892.12	0.0997809	0.0482472	2.06812	0.0386289	0.261754		ENSG00000122696.8	920.727	-0.00627579	0.0285581	-0.219755	0.826062	0.933476
ENSG00000107372.8	5671.63	-0.017564	0.0496572	-0.353706	0.723559	0.989102		ENSG00000107362.9	690.053	0.071457	0.0322683	2.21447	0.0267968	#N/A		ENSG00000221829.5	166.776	-0.0170189	0.0431671	-0.394256	0.693392	0.881756		ENSG00000137124.6	128.359	0.0321962	0.0412707	0.780124	0.435318	#N/A
ENSG00000165092.8	764.781	-0.0155413	0.0906943	-0.171359	0.863942	0.996676		ENSG00000155621.10	339.597	0.0280074	0.0377696	0.741533	0.45837	#N/A		ENSG00000165282.9	420.689	-0.0813262	0.0533415	-1.52463	0.127351	0.434255		ENSG00000180071.14	130.952	0.0351281	0.0725346	0.484295	0.628177	#N/A
ENSG00000135046.9	5035.42	-0.0026779	0.100177	-0.0267316	0.978674	0.99757		ENSG00000225434.2	259.069	-0.272972	0.0746952	-3.65448	0.000257703	#N/A		ENSG00000165283.11	1063.74	-0.153975	0.055449	-2.77687	0.00548846	0.116458		ENSG00000106714.13	3113.98	-0.0139779	0.106391	-0.131382	0.895473	0.965131
ENSG00000119121.17	1395.44	0.0241161	0.092932	0.259503	0.795247	0.989817		ENSG00000107372.8	5548.47	0.0110751	0.053104	0.208556	0.834795	0.931619		ENSG00000005238.15	1405.91	-0.232823	0.0776434	-2.99862	0.00271208	0.085639		ENSG00000238113.2	1515.21	0.074855	0.073962	1.01207	0.311503	0.594852
ENSG00000135045.6	292.702	-0.0751368	0.0934151	-0.804332	0.421205	0.965348		ENSG00000165092.8	748.568	0.0556222	0.0959589	0.579646	0.562154	#N/A		ENSG00000107140.11	140.015	-0.125154	0.0579099	-2.16118	0.0306817	0.237811		ENSG00000266017.1	385.001	0.102559	0.0742009	1.38218	0.166917	0.435922
ENSG00000156017.8	843.761	0.00629611	0.0668999	0.0941123	0.92502	0.996793		ENSG00000135046.9	4976.8	0.203486	0.114263	1.78086	0.074935	0.292988		ENSG00000137101.8	310.255	-0.0595314	0.0936048	-0.635987	0.524785	0.793685		ENSG00000147996.12	394.161	0.060735	0.0460087	1.32008	0.18681	0.459703
ENSG00000106733.16	1017.44	-0.0240066	0.0671185	-0.357675	0.720586	0.988503		ENSG00000119121.17	1420.41	0.204771	0.0942123	2.1735	0.0297426	#N/A		ENSG00000137078.4	1087.24	0.0562395	0.0517959	1.08579	0.277571	0.608445		ENSG00000196873.11	300.866	0.0780197	0.0462057	1.68853	0.0913096	0.319951
ENSG00000134996.11	6194.18	0.0863806	0.0519928	1.6614	0.0966338	0.950996		ENSG00000135045.6	287.345	-0.0445876	0.0983204	-0.453493	0.650194	#N/A		ENSG00000159884.7	391.584	-0.0360327	0.0398896	-0.903311	0.366361	0.682543		ENSG00000107242.13	526.857	-0.0559415	0.046255	-1.20942	0.226503	0.510369
ENSG00000099139.9	754.871	-0.104246	0.0605593	-1.72138	0.085182	0.950537		ENSG00000156017.8	839.842	0.0814609	0.0718777	1.13333	0.257077	#N/A		ENSG00000137076.14	14676.5	-0.0189945	0.0963847	-0.19707	0.843773	0.947458		ENSG00000187866.6	711.059	-0.0359859	0.019046	-1.88942	0.0588359	0.253166
ENSG00000135002.7	449.621	-0.0212762	0.0533307	-0.398948	0.689932	0.986232		ENSG00000106733.16	999.794	-0.0735894	0.0732078	-1.00521	0.314795	#N/A		ENSG00000107175.6	285.855	-0.00189542	0.0269691	-0.0702811	0.94397	0.985886		ENSG00000165060.7	202.505	-0.0133626	0.0309085	-0.432327	0.665504	0.856514
ENSG00000187210.8	751.724	0.0278081	0.0565977	0.491329	0.623194	0.980452		ENSG00000134996.11	6102.53	0.130339	0.0545028	2.39141	0.0167836	0.151367		ENSG00000070610.10	1302.92	-0.0451822	0.0520905	-0.867378	0.385735	0.694844		ENSG00000119139.12	457.841	-0.0636141	0.0534539	-1.19007	0.234017	0.518188
ENSG00000197969.7	4203.57	0.00335005	0.0712289	0.0470323	0.962488	0.997239		ENSG00000099139.9	766.301	-0.0390306	0.0625819	-0.623673	0.532843	#N/A		ENSG00000107185.8	856.252	-0.0429401	0.0475692	-0.902688	0.366692	0.682543		ENSG00000188647.8	7104.38	0.0488371	0.0416675	1.17207	0.24117	0.526338
ENSG00000156052.6	6135.51	-0.00616571	0.055322	-0.111451	0.911259	0.996793		ENSG00000135002.7	442.238	-0.00885324	0.0634645	-0.139499	0.889056	#N/A		ENSG00000122707.7	361.721	-0.00401231	0.0349196	-0.114901	0.908523	0.971903		ENSG00000198887.7	2518.66	0.0631704	0.0419978	1.50413	0.132547	0.387559
ENSG00000148019.8	2336.02	0.128989	0.0841856	1.5322	0.125474	0.959066		ENSG00000187210.8	738.224	0.00797424	0.0620349	0.128544	0.897718	#N/A		ENSG00000122694.11	5193.09	0.0691146	0.0512876	1.34759	0.177791	0.504697		ENSG00000119138.3	1103.33	0.043604	0.0441412	0.987829	0.323236	0.605234
ENSG00000106829.14	4833.89	0.0480982	0.0483963	0.993841	0.320301	0.963945		ENSG00000197969.7	4172.08	0.0571256	0.0739251	0.77275	0.43967	0.705169		ENSG00000122705.12	1160.56	0.0659111	0.028184	2.3386	0.0193564	0.199412		ENSG00000135048.9	6540.44	0.124796	0.0283165	4.40717	1.04731e-05	0.011113
ENSG00000196781.9	322.331	-0.00931484	0.073307	-0.127066	0.898888	0.996793		ENSG00000156052.6	6126.64	0.0794537	0.0615701	1.29046	0.196891	0.47464		ENSG00000159921.10	563.989	0.035563	0.027693	1.28418	0.199077	0.525929		ENSG00000107362.9	715.564	0.0563239	0.0195408	2.88237	0.00394693	0.076425
ENSG00000172159.11	319.522	0.0602128	0.110318	0.54581	0.585196	0.979143		ENSG00000148019.8	2308.66	0.137995	0.10119	1.36372	0.172656	#N/A		ENSG00000137075.13	1977.53	-0.0686277	0.0363215	-1.88945	0.0588312	0.316818		ENSG00000155621.10	344.663	-0.0204575	0.0213206	-0.959516	0.337299	0.618336
ENSG00000148057.11	329.991	-0.04397	0.0468228	-0.939072	0.347694	0.963945		ENSG00000106829.14	4800.94	0.104203	0.0497146	2.09603	0.0360798	0.204206		ENSG00000196092.8	554.135	-0.133834	0.105434	-1.26936	0.204312	0.532324		ENSG00000225434.2	265.613	-0.0961239	0.0532757	-1.80428	0.0711882	0.27986
ENSG00000135018.9	5007.58	-0.0216119	0.0377445	-0.572584	0.566927	0.979143		ENSG00000196781.9	319.94	-0.121767	0.0729959	-1.66813	0.0952901	#N/A		ENSG00000147905.13	1969.56	0.0407066	0.0512184	0.794765	0.42675	0.725311		ENSG00000107372.8	5700.63	-0.0201062	0.030205	-0.66566	0.505629	0.761717
ENSG00000165113.8	207.173	-0.0636905	0.0663806	-0.959474	0.33732	0.963945		ENSG00000172159.11	300.333	-0.00215555	0.113746	-0.0189505	0.984881	#N/A		ENSG00000137106.13	884.917	-0.0548715	0.0466852	-1.17535	0.239854	0.569611		ENSG00000165092.8	791.302	0.0728446	0.0630927	1.15457	0.248268	0.534458
ENSG00000165115.10	1172.77	0.0334628	0.0860139	0.38904	0.697247	0.986232		ENSG00000148057.11	327.127	-0.0853307	0.0484444	-1.76141	0.0781684	#N/A		ENSG00000168795.4	564.082	-0.0132145	0.0353564	-0.373753	0.708588	0.88938		ENSG00000135046.9	5109.73	0.0459467	0.0687917	0.667912	0.50419	0.760724
ENSG00000165118.10	368.723	0.0664117	0.0458193	1.44943	0.147219	0.959439		ENSG00000135018.9	4974.64	0.0399703	0.0412202	0.969678	0.332207	0.622539		ENSG00000137054.11	432.569	0.0853615	0.0401605	2.12551	0.0335441	0.247007		ENSG00000119121.17	1475.84	0.116856	0.0626904	1.86401	0.06232	0.261458
ENSG00000165119.14	16215.6	0.0750227	0.0464523	1.61505	0.1063	0.95709		ENSG00000165113.8	211.177	0.0987703	0.0768907	1.28455	0.198948	#N/A		ENSG00000175768.8	267.614	0.0183047	0.0496857	0.36841	0.712568	0.890933		ENSG00000135045.6	281.722	-0.155891	0.0604301	-2.57969	0.00988891	0.111038
ENSG00000178966.11	372.622	-0.0343309	0.0575075	-0.596981	0.55052	0.976376		ENSG00000165115.10	1180.38	0.178443	0.0902768	1.97663	0.048084	#N/A		ENSG00000165275.5	370.092	-0.0178566	0.0302155	-0.590974	0.554538	0.808907		ENSG00000156017.8	868.287	0.0342903	0.043879	0.781474	0.434524	0.70766
ENSG00000135049.11	7316.44	-0.00499454	0.0634411	-0.0787272	0.93725	0.996793		ENSG00000165118.10	357.449	0.00386031	0.0487446	0.0791946	0.936878	#N/A		ENSG00000107371.8	926.334	0.0480574	0.0355082	1.35342	0.175922	0.503108		ENSG00000106733.16	1031.58	-0.0221653	0.0446828	-0.496059	0.619853	0.830452
ENSG00000165121.10	270.287	0.068824	0.0603795	1.13986	0.254346	0.960752		ENSG00000165119.14	15920.1	0.0884285	0.0466499	1.89558	0.0580157	0.256777		ENSG00000122741.11	1978.14	-0.0662719	0.0338195	-1.95958	0.0500455	0.294939		ENSG00000134996.11	6452.13	0.124803	0.0346905	3.59762	0.000321139	0.0362277
ENSG00000135040.11	891.628	0.0360057	0.0411457	0.875077	0.381532	0.963945		ENSG00000178966.11	373.793	0.119633	0.0686961	1.74148	0.0816002	#N/A		ENSG00000122696.8	926.422	-0.0190973	0.0368474	-0.518281	0.604262	0.830601		ENSG00000099139.9	791.58	-0.0317	0.0400188	-0.792129	0.428285	0.702727
ENSG00000135052.12	204.966	0.109386	0.101011	1.08292	0.278844	0.961319		ENSG00000135049.11	7441.9	0.207329	0.0698474	2.96832	0.00299436	0.0920348		ENSG00000137124.6	127.995	-0.00116283	0.0536051	-0.0216924	0.982693	#N/A		ENSG00000135002.7	457.946	-0.0067995	0.0369449	-0.184044	0.853979	0.94639
ENSG00000135070.9	3153.57	-0.1757	0.116746	-1.50498	0.132329	0.959439		ENSG00000165121.10	269.378	0.112678	0.0633694	1.77812	0.0753846	#N/A		ENSG00000180071.14	130.605	0.0873436	0.0884635	0.987341	0.323475	#N/A		ENSG00000187210.8	757.634	0.0209543	0.0362024	0.578809	0.562718	0.798689
ENSG00000083223.13	12602.8	0.0682292	0.0587646	1.16106	0.245617	0.960752		ENSG00000135040.11	884.635	0.0381671	0.0425731	0.896507	0.369982	#N/A		ENSG00000106714.13	3101.31	-0.0112581	0.137055	-0.0821428	0.934533	0.982493		ENSG00000197969.7	4250.46	-0.00276099	0.0439374	-0.0628391	0.949895	0.985754
ENSG00000196730.8	1720.35	-0.104118	0.0835982	-1.24545	0.212966	0.960752		ENSG00000135052.12	204.92	0.239429	0.10769	2.22333	0.0261938	#N/A		ENSG00000238113.2	1499.35	0.117414	0.0920799	1.27514	0.202261	0.530271		ENSG00000156052.6	6354.33	0.0389804	0.0371426	1.04948	0.293957	0.578483
ENSG00000135047.10	315.06	-0.0154424	0.112369	-0.137425	0.890695	0.996793		ENSG00000135070.9	3065.63	-0.244609	0.120355	-2.03239	0.042114	0.219141		ENSG00000266017.1	375.227	0.0978853	0.0943465	1.03751	0.299499	0.627389		ENSG00000148019.8	2353.01	0.0646604	0.0593021	1.09036	0.275556	0.559458
ENSG00000106723.12	804.868	0.059651	0.030079	1.98314	0.0473516	0.950537		ENSG00000083223.13	12558.9	0.182006	0.0618877	2.94091	0.00327253	0.0967717		ENSG00000147996.12	393.166	0.0573042	0.0587698	0.975062	0.32953	0.654704		ENSG00000106829.14	4981.88	0.066759	0.0315791	2.11403	0.034513	0.19349
ENSG00000213694.3	347.008	0.00055894	0.0876576	0.0063764	0.994912	0.998548		ENSG00000196730.8	1751.48	-0.0544635	0.0974342	-0.558977	0.576177	#N/A		ENSG00000196873.11	297.753	0.0989634	0.0579025	1.70914	0.0874251	0.378381		ENSG00000196781.9	326.194	-0.0229176	0.0507484	-0.451593	0.651563	0.848661
ENSG00000187742.10	5235.85	0.00880909	0.0361044	0.243989	0.807239	0.990796		ENSG00000135047.10	299.962	-0.0610061	0.123304	-0.494762	0.620768	#N/A		ENSG00000107242.13	528.343	-0.116396	0.0595257	-1.9554	0.050536	0.296358		ENSG00000172159.11	312.454	0.000844699	0.0719439	0.0117411	0.990632	0.997613
ENSG00000187764.7	6601.44	-0.01196	0.0953066	-0.12549	0.900136	0.996793		ENSG00000106723.12	790.152	0.00509152	0.0318171	0.160025	0.872861	#N/A		ENSG00000187866.6	715.774	-0.0728021	0.0258007	-2.82171	0.00477677	0.108719		ENSG00000148057.11	330.961	-0.0605574	0.0305604	-1.98156	0.0475281	0.227723
ENSG00000165025.10	9434.33	0.018982	0.0636987	0.297997	0.765705	0.989443		ENSG00000213694.3	335.743	-0.0499522	0.0840921	-0.594018	0.5525	#N/A		ENSG00000165060.7	204.95	-0.00762418	0.0387852	-0.196574	0.844161	0.947794		ENSG00000135018.9	5047.79	-0.0202258	0.0224406	-0.901301	0.367428	0.646029
ENSG00000148090.7	1004.78	0.0687417	0.0336211	2.0446	0.0408942	0.940922		ENSG00000187742.10	5223.06	-0.038701	0.0406337	-0.952437	0.340875	0.627264		ENSG00000119139.12	468.053	-0.0491935	0.0635648	-0.773911	0.438983	0.734957		ENSG00000165113.8	217.496	0.040358	0.0456412	0.884245	0.376564	0.654607
ENSG00000165030.3	727.734	0.164201	0.0897412	1.82972	0.0672917	0.950537		ENSG00000187764.7	6619.88	-0.034019	0.103516	-0.328635	0.742432	0.883738		ENSG00000188647.8	7220.96	0.0868394	0.0562318	1.54431	0.122513	0.426339		ENSG00000165115.10	1252.75	0.159728	0.0597046	2.67531	0.00746608	0.0993866
ENSG00000090054.9	1737.31	0.0210552	0.0343807	0.612412	0.540265	0.974736		ENSG00000165025.10	9435.32	0.0606206	0.0694238	0.873196	0.382556	0.662958		ENSG00000198887.7	2531.68	0.0818743	0.0544349	1.50408	0.132561	0.442687		ENSG00000165118.10	372.332	0.0406167	0.0298537	1.36053	0.173663	0.444248
ENSG00000196305.13	2142.01	0.023925	0.0395773	0.604514	0.545502	0.9763		ENSG00000148090.7	994.039	0.0321978	0.0334709	0.961964	0.336068	#N/A		ENSG00000119138.3	1134.17	0.130613	0.0543364	2.40379	0.016226	0.184134		ENSG00000165119.14	16726.6	0.098165	0.0293623	3.34324	0.000828076	0.0467378
ENSG00000198000.7	1548.54	0.0151893	0.0436047	0.348341	0.727584	0.989102		ENSG00000165030.3	719.779	0.300401	0.0863273	3.4798	0.000501794	#N/A		ENSG00000135048.9	6497.94	0.131206	0.0343232	3.82264	0.000132029	0.0369284		ENSG00000178966.11	381.909	0.0239539	0.0420016	0.57031	0.568467	0.801994
ENSG00000188312.9	142.64	-0.191602	0.0791804	-2.41982	0.0155282	0.889636		ENSG00000090054.9	1727.48	0.0765099	0.0348773	2.19369	0.028258	#N/A		ENSG00000107362.9	713.673	0.0483551	0.0253686	1.9061	0.0566373	0.311462		ENSG00000135049.11	7600.51	0.0627177	0.0422732	1.48363	0.137907	0.39577
ENSG00000185963.9	3122.64	-0.0062134	0.0547246	-0.11354	0.909603	0.996793		ENSG00000196305.13	2130.28	-0.0236949	0.0416417	-0.569018	0.569344	#N/A		ENSG00000155621.10	346.964	-0.0359675	0.0279445	-1.2871	0.198058	0.524664		ENSG00000165121.10	278.276	0.0604726	0.0374944	1.61284	0.106779	0.346492
ENSG00000226721.2	125.383	0.111267	0.0901706	1.23396	0.217216	0.960752		ENSG00000198000.7	1537.29	0.0486926	0.0466907	1.04288	0.297005	#N/A		ENSG00000225434.2	269.417	-0.109847	0.0613203	-1.79137	0.0732341	0.350304		ENSG00000135040.11	907.862	0.017831	0.025713	0.693461	0.48802	0.749404
ENSG00000127081.9	931.177	-0.0106564	0.0866801	-0.12294	0.902155	0.996793		ENSG00000188312.9	146.984	-0.141642	0.0937041	-1.51158	0.13064	#N/A		ENSG00000107372.8	5740.74	-0.0271397	0.041811	-0.649105	0.51627	0.786828		ENSG00000135052.12	206.936	0.0935472	0.0713222	1.31161	0.189651	0.462647
ENSG00000127084.13	3695.37	-0.0926857	0.10359	-0.894735	0.370929	0.963945		ENSG00000185963.9	3099.44	0.00405774	0.057639	0.0703992	0.943876	0.978835		ENSG00000165092.8	796.28	0.152762	0.0762566	2.00327	0.0451485	0.284534		ENSG00000135070.9	2964.59	-0.251074	0.0758472	-3.31026	0.000932083	0.0473222
ENSG00000157303.6	441.422	-0.10584	0.0670075	-1.57953	0.114215	0.95709		ENSG00000226721.2	125.359	0.0975776	0.10125	0.96373	0.335181	#N/A		ENSG00000135046.9	5059.51	-0.00227291	0.0876609	-0.0259284	0.979314	0.994067		ENSG00000083223.13	13245	0.13317	0.0399803	3.33088	0.000865718	0.046868
ENSG00000165233.13	770.303	-0.114359	0.0725833	-1.57555	0.115129	0.95709		ENSG00000127081.9	929.063	0.0870866	0.0975004	0.893193	0.371754	#N/A		ENSG00000119121.17	1456.38	0.120843	0.0764891	1.57987	0.114136	0.415492		ENSG00000196730.8	1728.84	-0.0826451	0.0605327	-1.3653	0.17216	0.44336
ENSG00000131669.5	855.058	-0.153151	0.10071	-1.5207	0.128335	0.959439		ENSG00000127084.13	3716.54	-0.0945971	0.112223	-0.842939	0.399262	0.675372		ENSG00000135045.6	287.729	-0.245534	0.0771559	-3.18231	0.00146108	0.0689222		ENSG00000135047.10	318.642	0.0218068	0.0755337	0.288702	0.772809	0.910838
ENSG00000188938.11	1226.76	-0.0109307	0.0289492	-0.377581	0.705742	0.987068		ENSG00000157303.6	435.955	-0.174637	0.0675849	-2.58397	0.00976705	#N/A		ENSG00000156017.8	882.523	0.0411035	0.0581262	0.707141	0.479479	0.763851		ENSG00000106723.12	813.568	0.0123751	0.0206993	0.59785	0.54994	0.790706
ENSG00000048828.12	3886.23	0.0311142	0.0428814	0.725587	0.468092	0.965348		ENSG00000165233.13	749.914	-0.160825	0.076524	-2.10163	0.0355857	#N/A		ENSG00000106733.16	1054.4	0.00210873	0.0596403	0.0353575	0.971795	0.992753		ENSG00000213694.3	344.947	-0.0134057	0.0617345	-0.217151	0.828091	0.934964
ENSG00000197724.6	886.81	-0.0148607	0.0694797	-0.213885	0.830637	0.993829		ENSG00000131669.5	852.403	-0.114915	0.106323	-1.08081	0.279781	#N/A		ENSG00000134996.11	6389.29	0.146184	0.0434529	3.36418	0.000767702	0.0572825		ENSG00000187742.10	5315.21	-0.0104898	0.0257532	-0.40732	0.683773	0.863884
ENSG00000158079.10	298.761	-0.0653555	0.0533475	-1.22509	0.220541	0.960752		ENSG00000188938.11	1207.48	0.00945967	0.0313789	0.301466	0.763059	#N/A		ENSG00000099139.9	824.903	0.0564558	0.0494646	1.14134	0.25373	0.586033		ENSG00000187764.7	6636.33	-0.0428284	0.0650238	-0.658656	0.510116	0.763333
ENSG00000269929.1	597.656	-0.0518743	0.0505796	-1.0256	0.305082	0.961948		ENSG00000048828.12	3854.28	0.0377224	0.0469108	0.80413	0.421322	0.688107		ENSG00000135002.7	465.661	0.00812734	0.0506688	0.160401	0.872565	0.957912		ENSG00000165025.10	9805.48	0.0845989	0.0439448	1.92512	0.0542144	0.244172
ENSG00000175787.12	729.506	0.00247514	0.0338995	0.0730143	0.941795	0.996793		ENSG00000197724.6	876.625	-0.0823851	0.0750034	-1.09842	0.272022	#N/A		ENSG00000187210.8	756.229	-0.00436557	0.0471915	-0.0925074	0.926295	0.978402		ENSG00000148090.7	1026.67	0.0473799	0.0212149	2.23333	0.0255272	0.166327
ENSG00000148110.11	2575.38	0.00797583	0.0540901	0.147454	0.882773	0.996793		ENSG00000158079.10	301.756	-0.0728269	0.0564015	-1.29122	0.196626	#N/A		ENSG00000197969.7	4278.69	-0.0256467	0.0603025	-0.425301	0.670617	0.868832		ENSG00000165030.3	760.415	0.182539	0.0606538	3.00952	0.00261663	0.0662114
ENSG00000165140.5	238.663	-0.0617244	0.0800599	-0.770978	0.44072	0.965348		ENSG00000269929.1	595.365	0.0088976	0.0560693	0.158689	0.873914	#N/A		ENSG00000156052.6	6373.03	0.0648548	0.0458299	1.41512	0.157034	0.479		ENSG00000090054.9	1789.07	0.0569264	0.0211686	2.68918	0.00716268	0.0972806
ENSG00000148120.10	710.074	0.0148181	0.0540674	0.274068	0.784033	0.989817		ENSG00000175787.12	722.097	-0.054977	0.0392327	-1.4013	0.161123	#N/A		ENSG00000148019.8	2290.73	-0.0306769	0.0766454	-0.400244	0.688977	0.879073		ENSG00000196305.13	2184.79	0.00867704	0.0265762	0.326497	0.744048	0.894629
ENSG00000158169.7	210.598	0.00443768	0.0489861	0.0905905	0.927818	0.996793		ENSG00000148110.11	2554.84	0.0663189	0.059182	1.12059	0.262461	0.556348		ENSG00000106829.14	4945.16	0.0684114	0.0384173	1.78075	0.074954	0.353662		ENSG00000198000.7	1586.74	0.0267912	0.0279139	0.959783	0.337165	0.618329
ENSG00000185920.11	556.981	0.221991	0.0853538	2.60084	0.00929962	0.87001		ENSG00000165140.5	235.413	-0.0552692	0.0836842	-0.660449	0.508966	#N/A		ENSG00000196781.9	327.117	-0.0301596	0.065484	-0.460564	0.645111	0.853299		ENSG00000188312.9	145.445	-0.130768	0.0588354	-2.22261	0.0262422	0.169171
ENSG00000175611.7	692.29	-0.0138529	0.0637091	-0.217439	0.827866	0.993251		ENSG00000148120.10	716.595	-0.0243319	0.0614778	-0.395784	0.692264	#N/A		ENSG00000172159.11	309.898	-0.0282062	0.0896113	-0.314762	0.752943	0.907849		ENSG00000185963.9	3195.42	0.0260331	0.0358044	0.727092	0.467169	0.732437
ENSG00000182150.11	2249.16	-0.0404589	0.0548424	-0.737731	0.460678	0.965348		ENSG00000158169.7	212.698	-0.0283251	0.0533851	-0.53058	0.59571	#N/A		ENSG00000148057.11	336.89	-0.0543865	0.0377763	-1.4397	0.149953	0.46857		ENSG00000226721.2	131.862	0.1144	0.0631123	1.81265	0.0698863	0.277334
ENSG00000130958.7	403.279	-0.00452716	0.0345838	-0.130904	0.895851	0.996793		ENSG00000185920.11	554.537	0.0176316	0.0876534	0.201152	0.84058	#N/A		ENSG00000135018.9	5076.27	-0.0517305	0.0313901	-1.64799	0.0993554	0.398976		ENSG00000127081.9	966.659	0.0499667	0.0574009	0.870486	0.384035	0.662277
ENSG00000165244.6	206.116	-0.0262763	0.0618918	-0.424553	0.671163	0.984256		ENSG00000175611.7	678.339	-0.0985346	0.0677915	-1.45349	0.146087	#N/A		ENSG00000165113.8	219.92	0.0734716	0.0590337	1.24457	0.21329	0.54111		ENSG00000127084.13	3678.24	-0.117586	0.0689535	-1.7053	0.0881386	0.313609
ENSG00000130956.9	449.075	-0.00562033	0.061537	-0.0913326	0.927228	0.996793		ENSG00000182150.11	2267.95	0.0837807	0.0590084	1.41981	0.155663	#N/A		ENSG00000165115.10	1235.25	0.217452	0.0720368	3.01863	0.0025392	0.084418		ENSG00000157303.6	452.641	-0.0628814	0.044481	-1.41367	0.15746	0.420825
ENSG00000081377.12	375.645	0.137451	0.0661528	2.07778	0.0377298	0.940922		ENSG00000130958.7	393.411	-0.0474974	0.0374427	-1.26853	0.204607	#N/A		ENSG00000165118.10	370.174	0.0299396	0.0405438	0.73845	0.460241	0.751094		ENSG00000165233.13	761.402	-0.113673	0.0462358	-2.45855	0.0139498	0.128715
ENSG00000158122.7	331.767	0.0538592	0.0468472	1.14968	0.250277	0.960752		ENSG00000165244.6	201.812	-0.0472052	0.0722659	-0.653216	0.513617	#N/A		ENSG00000165119.14	16699.3	0.109397	0.037542	2.914	0.00356831	0.0984104		ENSG00000131669.5	855.759	-0.113386	0.0660523	-1.71661	0.0860499	0.309205
ENSG00000081386.8	917.819	-0.0339584	0.0687767	-0.493748	0.621484	0.980452		ENSG00000130956.9	447.255	-0.00697575	0.0618747	-0.11274	0.910237	#N/A		ENSG00000178966.11	379.015	0.0126928	0.054043	0.234864	0.814314	0.937458		ENSG00000188938.11	1249.53	0.0103227	0.0193171	0.534384	0.593076	0.817289
ENSG00000196597.7	876.224	0.0087776	0.0442656	0.198294	0.842815	0.994348		ENSG00000081377.12	359.801	-0.0609943	0.0709582	-0.859581	0.39002	#N/A		ENSG00000135049.11	7484.9	0.0333564	0.0537295	0.620821	0.534718	0.800539		ENSG00000048828.12	3939.99	0.0126034	0.0303242	0.415623	0.677686	0.862015
ENSG00000196312.7	658.399	-0.0422634	0.0387268	-1.09132	0.275132	0.961319		ENSG00000158122.7	321.185	-0.0123172	0.0496538	-0.248062	0.804086	#N/A		ENSG00000165121.10	275.816	0.0341531	0.0508429	0.671737	0.501751	0.777918		ENSG00000197724.6	885.649	-0.0597715	0.0459161	-1.30176	0.193	0.467246
ENSG00000254876.1	170.698	-0.0204329	0.0555126	-0.368077	0.712816	0.98783		ENSG00000081386.8	911.869	0.00934976	0.0766698	0.121948	0.90294	#N/A		ENSG00000135040.11	908.274	0.000607581	0.0335555	0.0181067	0.985554	0.995654		ENSG00000158079.10	307.815	-0.0307798	0.036853	-0.835206	0.403602	0.681512
ENSG00000196116.6	1501.6	0.0435138	0.0717576	0.6064	0.544249	0.9763		ENSG00000196597.7	870.527	0.0520332	0.048357	1.07602	0.281918	#N/A		ENSG00000135052.12	193.562	-0.0175102	0.0870043	-0.201257	0.840497	0.946446		ENSG00000269929.1	612.54	-0.010736	0.0332683	-0.32271	0.746915	0.896551
ENSG00000136842.9	1053.26	-0.0837589	0.139039	-0.602412	0.5469	0.976376		ENSG00000196312.7	658.471	0.00657255	0.0421751	0.15584	0.87616	#N/A		ENSG00000135070.9	3097.51	-0.2607	0.0943121	-2.76423	0.00570581	0.117656		ENSG00000175787.12	735.595	-0.0322474	0.0246146	-1.31009	0.190165	0.463232
ENSG00000136925.10	653.651	0.0320079	0.0275137	1.16334	0.244691	0.960752		ENSG00000254876.1	172.985	0.0191545	0.0597687	0.320477	0.748607	#N/A		ENSG00000083223.13	13137.6	0.149127	0.0499212	2.98724	0.00281506	0.0869261		ENSG00000148110.11	2628.15	0.0252192	0.038256	0.659223	0.509752	0.763239
ENSG00000136937.8	1871.69	-0.0161468	0.0383933	-0.420563	0.674074	0.984711		ENSG00000196116.6	1474.5	0.0560369	0.067686	0.827894	0.40773	#N/A		ENSG00000196730.8	1742.18	-0.0882993	0.0747082	-1.18192	0.237237	0.567509		ENSG00000165140.5	240.226	-0.0421309	0.0521335	-0.808135	0.419013	0.694602
ENSG00000136936.6	615.947	0.0127848	0.0588932	0.217085	0.828142	0.993251		ENSG00000136842.9	1064.59	-0.00517645	0.148994	-0.0347427	0.972285	#N/A		ENSG00000135047.10	323.572	0.0785105	0.08863	0.885822	0.375713	0.689238		ENSG00000148120.10	724.433	-0.00751994	0.0369495	-0.20352	0.838729	0.939121
ENSG00000136932.9	1554.55	-0.0067023	0.0415022	-0.161493	0.871705	0.996793		ENSG00000136925.10	649.872	-0.0148471	0.031687	-0.468554	0.639388	#N/A		ENSG00000106723.12	814.03	-0.00289118	0.0276149	-0.104697	0.916616	0.975573		ENSG00000158169.7	214.121	-0.0263883	0.0345789	-0.763133	0.445384	0.716599
ENSG00000136929.8	3377.3	-0.0509457	0.150501	-0.338507	0.734981	0.989102		ENSG00000136937.8	1855.54	-0.000339519	0.041112	-0.0082584	0.993411	#N/A		ENSG00000213694.3	337.415	0.0130235	0.0752539	0.17306	0.862604	0.954742		ENSG00000185920.11	545.795	0.000704187	0.0601266	0.0117117	0.990656	0.997613
ENSG00000095380.10	544.576	0.0186211	0.0451965	0.412004	0.680336	0.985628		ENSG00000136936.6	610.427	0.0898928	0.0615488	1.46051	0.144149	#N/A		ENSG00000187742.10	5371.39	0.00161945	0.0335719	0.0482383	0.961526	0.990381		ENSG00000175611.7	702.255	-0.0114798	0.043512	-0.263831	0.79191	0.918456
ENSG00000106785.10	1102.79	0.0178178	0.0892597	0.199617	0.84178	0.994348		ENSG00000136932.9	1546.71	0.0275381	0.040275	0.683751	0.494133	#N/A		ENSG00000187764.7	6692.93	-0.0128595	0.0817575	-0.157289	0.875017	0.958639		ENSG00000182150.11	2350.15	0.045696	0.0357297	1.27894	0.20092	0.478554
ENSG00000106789.8	277.926	0.0312571	0.0640418	0.488073	0.625498	0.980452		ENSG00000136929.8	3380.03	0.118576	0.168888	0.702095	0.48262	0.731032		ENSG00000165025.10	9757.63	0.126191	0.0558259	2.26044	0.0237942	0.216317		ENSG00000130958.7	403.747	-0.0260793	0.0232293	-1.12269	0.26157	0.546136
ENSG00000095383.15	401.261	-0.126901	0.0851452	-1.49041	0.136118	0.959439		ENSG00000095380.10	540.189	0.0631757	0.0445886	1.41686	0.156525	#N/A		ENSG00000148090.7	1027.23	0.0511197	0.0289172	1.76779	0.0770954	0.357759		ENSG00000165244.6	206.85	-0.0408558	0.045172	-0.904449	0.365758	0.644586
ENSG00000165138.12	231.308	-0.0861267	0.0581876	-1.48016	0.138832	0.959439		ENSG00000106785.10	1053.14	-0.178834	0.0806426	-2.21761	0.0265816	#N/A		ENSG00000165030.3	727.9	0.135259	0.0713208	1.89648	0.0578963	0.314136		ENSG00000130956.9	466.258	0.0301237	0.0413892	0.727816	0.466726	0.73203
ENSG00000119514.5	178.233	0.00106462	0.0587986	0.0181063	0.985554	0.998293		ENSG00000106789.8	270.197	-0.0749785	0.0694216	-1.08005	0.280122	#N/A		ENSG00000090054.9	1789.78	0.0715308	0.0269739	2.65185	0.00800521	0.133499		ENSG00000081377.12	372.015	0.00494928	0.0473465	0.104533	0.916746	0.974034
ENSG00000106799.8	5834.56	0.0641563	0.0616218	1.04113	0.297815	0.961948		ENSG00000095383.15	396.928	-0.136548	0.0935154	-1.46017	0.144243	#N/A		ENSG00000196305.13	2207.09	0.013167	0.0341065	0.386056	0.699455	0.884408		ENSG00000158122.7	330.34	-0.000899369	0.032637	-0.0275568	0.978016	0.995181
ENSG00000119523.8	661.601	0.0185344	0.0312002	0.594048	0.55248	0.977514		ENSG00000165138.12	237.047	-0.0490194	0.06023	-0.81387	0.415719	#N/A		ENSG00000198000.7	1601.06	0.0310653	0.0382321	0.812544	0.41648	0.716409		ENSG00000081386.8	941.688	-0.00137264	0.0473712	-0.0289763	0.976883	0.994981
ENSG00000106803.5	1045.93	0.0652806	0.0427342	1.5276	0.126613	0.959066		ENSG00000119514.5	175.791	-0.0835667	0.0622835	-1.34171	0.179689	#N/A		ENSG00000188312.9	150.486	-0.106799	0.0766783	-1.39282	0.163673	0.488469		ENSG00000196597.7	894.185	0.0171495	0.0291507	0.588305	0.556328	0.79344
ENSG00000136874.6	1432.95	0.0067645	0.0393634	0.171847	0.863558	0.996675		ENSG00000106799.8	5769.14	0.163195	0.0675544	2.41576	0.0157025	0.148616		ENSG00000185963.9	3204.59	0.0651253	0.0464607	1.40173	0.160996	0.484531		ENSG00000196312.7	665.821	-0.0332613	0.0267537	-1.24324	0.213779	0.494856
ENSG00000023318.7	1697.79	0.0399364	0.0470352	0.849074	0.39584	0.963945		ENSG00000119523.8	644.471	-0.028705	0.0354948	-0.80871	0.418682	#N/A		ENSG00000226721.2	134.339	0.147802	0.0781253	1.89186	0.0585097	0.315973		ENSG00000254876.1	175.067	-0.00580099	0.0393316	-0.147489	0.882746	0.959015
ENSG00000234709.2	167.182	0.0524412	0.0626065	0.837631	0.402238	0.963945		ENSG00000106803.5	1003.78	0.053157	0.0441602	1.20373	0.228694	#N/A		ENSG00000127081.9	989.491	0.0901854	0.0767443	1.17514	0.239938	0.569611		ENSG00000196116.6	1543.04	0.0743911	0.0446744	1.66518	0.0958765	0.328017
ENSG00000119509.8	961.664	0.000827652	0.0397852	0.020803	0.983403	0.998116		ENSG00000136874.6	1425.99	0.020446	0.0407852	0.50131	0.616153	#N/A		ENSG00000127084.13	3731.94	-0.076755	0.0883916	-0.868352	0.385202	0.694786		ENSG00000136842.9	1003.33	-0.164509	0.10119	-1.62574	0.104004	0.341774
ENSG00000136891.9	955.668	-0.0102956	0.0428236	-0.24042	0.810005	0.991016		ENSG00000023318.7	1667.91	0.0923758	0.0519427	1.77842	0.0753355	#N/A		ENSG00000157303.6	479.494	0.0567003	0.0539287	1.05139	0.293078	0.62144		ENSG00000136925.10	662.817	-0.00197519	0.0194162	-0.101729	0.918972	0.974439
ENSG00000066697.10	192.087	0.0174064	0.0595389	0.292353	0.770017	0.989443		ENSG00000234709.2	164.802	0.102718	0.067716	1.5169	0.129291	#N/A		ENSG00000165233.13	788.95	-0.0457023	0.0602986	-0.757933	0.448491	0.741336		ENSG00000136937.8	1901.75	-0.00867284	0.0239298	-0.362428	0.717033	0.880979
ENSG00000136897.6	489.597	-0.0573596	0.101283	-0.566332	0.571168	0.979143		ENSG00000119509.8	965.734	-0.0118448	0.0406797	-0.291172	0.77092	#N/A		ENSG00000131669.5	876.807	-0.0432229	0.0841917	-0.513387	0.607681	0.831616		ENSG00000136936.6	640.187	0.0729878	0.0393624	1.85425	0.063703	0.263838
ENSG00000136870.6	822.152	-0.0498555	0.0620668	-0.803256	0.421827	0.965348		ENSG00000136891.9	957.044	0.0259052	0.0435267	0.595156	0.551739	#N/A		ENSG00000188938.11	1261.22	0.0294362	0.0250038	1.17727	0.239088	0.568792		ENSG00000136932.9	1608.45	0.0426012	0.0262282	1.62426	0.104321	0.342172
ENSG00000155827.7	2236.99	0.0898602	0.0500597	1.79506	0.072644	0.950537		ENSG00000066697.10	188.375	-0.0225425	0.0681328	-0.33086	0.74075	#N/A		ENSG00000048828.12	3895.79	-0.00198189	0.0353492	-0.056066	0.955289	0.98854		ENSG00000136929.8	3275.85	-0.0765102	0.107949	-0.708764	0.478471	0.741393
ENSG00000136824.14	503.362	0.00319251	0.0715475	0.0446208	0.96441	0.997239		ENSG00000136897.6	489.261	0.115235	0.114449	1.00687	0.313999	#N/A		ENSG00000197724.6	889.859	-0.0477357	0.0577777	-0.826197	0.408693	0.710767		ENSG00000095380.10	557.291	0.040695	0.0300012	1.35645	0.174957	0.446514
ENSG00000136783.9	426.936	-0.0800733	0.0756549	-1.0584	0.289872	0.961948		ENSG00000136870.6	820.288	0.0920534	0.0675825	1.36209	0.173169	#N/A		ENSG00000158079.10	315.66	0.00882543	0.0445327	0.198178	0.842905	0.947458		ENSG00000106785.10	1078.53	-0.0692608	0.0584517	-1.18493	0.236047	0.520631
ENSG00000165029.11	4430.17	0.105192	0.121903	0.862912	0.388186	0.963945		ENSG00000155827.7	2207.4	0.101211	0.0529562	1.91122	0.0559763	#N/A		ENSG00000269929.1	623.923	0.0288411	0.0433996	0.664548	0.506339	0.781316		ENSG00000106789.8	275.615	-0.0341895	0.0435813	-0.784498	0.432748	0.706311
ENSG00000070214.11	1543.38	0.00869692	0.039495	0.220203	0.825713	0.992835		ENSG00000136824.14	499.264	0.11503	0.0818957	1.40459	0.160143	#N/A		ENSG00000175787.12	742.242	-0.0346461	0.0323474	-1.07106	0.284142	0.61565		ENSG00000095383.15	394.152	-0.128116	0.0586492	-2.18445	0.0289294	0.177733
ENSG00000106701.7	338.055	-0.111203	0.0844028	-1.31753	0.187661	0.959586		ENSG00000136783.9	423.068	0.0428799	0.0869615	0.49309	0.621949	#N/A		ENSG00000148110.11	2611.49	0.0175648	0.0496809	0.353553	0.723674	0.895984		ENSG00000165138.12	239.674	-0.0340077	0.0385253	-0.882736	0.377379	0.655312
ENSG00000106692.9	662.423	-0.0961223	0.0522064	-1.8412	0.0655924	0.950537		ENSG00000165029.11	4362.03	0.0301556	0.12101	0.249199	0.803207	0.913217		ENSG00000165140.5	241.751	-0.0219507	0.0682083	-0.321819	0.74759	0.905481		ENSG00000119514.5	182.257	0.00124045	0.040459	0.0306595	0.975541	0.994282
ENSG00000095209.7	320.01	-0.0549161	0.0548228	-1.0017	0.316488	0.963001		ENSG00000070214.11	1512.92	0.0297092	0.0459757	0.646193	0.518154	#N/A		ENSG00000148120.10	728.901	-0.00329101	0.0499831	-0.0658425	0.947503	0.986223		ENSG00000106799.8	5968.6	0.0727438	0.0388847	1.87075	0.0613791	0.258861
ENSG00000119318.8	3949.92	0.057597	0.0418483	1.37633	0.16872	0.959439		ENSG00000106701.7	339.756	0.0605692	0.103173	0.587066	0.557159	#N/A		ENSG00000158169.7	213.628	-0.035017	0.0429825	-0.814681	0.415255	0.71565		ENSG00000119523.8	668.735	0.00273633	0.021161	0.12931	0.897112	0.965537
ENSG00000136826.10	501.038	-0.127681	0.0848503	-1.50477	0.132382	0.959439		ENSG00000106692.9	664.397	-0.0470164	0.0536883	-0.875728	0.381178	#N/A		ENSG00000185920.11	516.99	-0.20044	0.0719918	-2.78421	0.00536581	0.115022		ENSG00000106803.5	1061.62	0.0616284	0.027084	2.27545	0.0228788	0.158361
ENSG00000119328.7	206.972	-0.0324703	0.0400618	-0.810506	0.417649	0.965348		ENSG00000095209.7	318.89	-0.012578	0.0590745	-0.212918	0.831391	#N/A		ENSG00000175611.7	721.065	0.0297406	0.0572391	0.519585	0.603353	0.830555		ENSG00000136874.6	1477.41	0.0285578	0.0251755	1.13435	0.256647	0.541434
ENSG00000119326.10	238.021	-0.126943	0.144344	-0.879445	0.37916	0.963945		ENSG00000119318.8	3883.08	0.0851808	0.0427938	1.99049	0.0465367	0.229459		ENSG00000182150.11	2390.47	0.0878599	0.0455068	1.9307	0.0535205	0.302831		ENSG00000023318.7	1747.61	0.0771696	0.030134	2.56088	0.0104407	0.113394
ENSG00000106771.8	2340.02	-0.0154952	0.0485669	-0.319047	0.749691	0.98926		ENSG00000136826.10	480.58	-0.159913	0.0780208	-2.04962	0.0404011	#N/A		ENSG00000130958.7	406.382	-0.0354031	0.0287246	-1.2325	0.217761	0.546605		ENSG00000234709.2	173.414	0.0940409	0.0395128	2.38001	0.0173122	0.139377
ENSG00000136810.8	723.225	-0.00138565	0.106258	-0.0130404	0.989596	0.998548		ENSG00000119328.7	206.309	0.0246726	0.0443038	0.556897	0.577598	#N/A		ENSG00000165244.6	212.367	-0.0260818	0.0590599	-0.441615	0.658768	0.862068		ENSG00000119509.8	983.25	-0.00437723	0.0251805	-0.173834	0.861996	0.950004
ENSG00000198121.9	310.309	-0.148182	0.101593	-1.45859	0.144677	0.959439		ENSG00000119326.10	244.084	0.0204373	0.163588	0.124932	0.900578	#N/A		ENSG00000130956.9	480.516	0.0843517	0.0516427	1.63337	0.102391	0.40251		ENSG00000136891.9	977.917	-0.00274266	0.0282041	-0.0972436	0.922533	0.975306
ENSG00000136813.10	3292.57	0.0607922	0.0331217	1.83542	0.0664435	0.950537		ENSG00000106771.8	2313.55	-0.0304472	0.0472474	-0.64442	0.519303	#N/A		ENSG00000081377.12	367.441	-0.0723892	0.0588211	-1.23067	0.218448	0.546897		ENSG00000066697.10	193.182	-0.0223391	0.0397045	-0.562634	0.573684	0.805271
ENSG00000173258.8	333.485	-0.0376097	0.0760555	-0.494503	0.620951	0.980452		ENSG00000136810.8	731.531	0.312013	0.112959	2.76218	0.00574177	#N/A		ENSG00000158122.7	329.589	-0.0371034	0.0402632	-0.921523	0.356778	0.678466		ENSG00000136897.6	511.265	0.0547336	0.0688885	0.794525	0.42689	0.701564
ENSG00000059769.15	156.892	-0.0452839	0.0632532	-0.715916	0.474043	0.965348		ENSG00000198121.9	302.208	-0.144203	0.121275	-1.18906	0.234418	#N/A		ENSG00000081386.8	967.325	0.0342588	0.0631305	0.542667	0.587359	0.824801		ENSG00000136870.6	856.19	0.0469003	0.0420442	1.1155	0.264636	0.548663
ENSG00000148154.5	1587.22	-0.0715373	0.0594209	-1.20391	0.228625	0.960752		ENSG00000136813.10	3261.96	0.0332638	0.0356499	0.933069	0.350784	0.633655		ENSG00000196597.7	901.267	0.0197744	0.0382319	0.517222	0.605001	0.830826		ENSG00000155827.7	2325.85	0.111801	0.032051	3.48823	0.000486228	0.0393845
ENSG00000259953.1	418.411	0.0758856	0.0710225	1.06847	0.285307	0.961605		ENSG00000173258.8	339.189	0.0801144	0.0769894	1.04059	0.298066	#N/A		ENSG00000196312.7	673.21	-0.0266262	0.0322154	-0.826506	0.408517	0.710707		ENSG00000136824.14	517.504	0.057357	0.0489727	1.1712	0.241517	0.526987
ENSG00000106868.12	1339.14	0.0746872	0.059218	1.26123	0.207227	0.960752		ENSG00000059769.15	158.413	0.117916	0.0713892	1.65173	0.0985889	#N/A		ENSG00000254876.1	176.903	-0.00433879	0.0517895	-0.0837774	0.933233	0.981804		ENSG00000136783.9	429.736	-0.0407593	0.0506816	-0.804224	0.421268	0.697033
ENSG00000119314.11	10470.3	0.0380108	0.0469077	0.810331	0.41775	0.965348		ENSG00000148154.5	1601.36	0.0621652	0.0680404	0.91365	0.360901	#N/A		ENSG00000196116.6	1534.42	0.104743	0.0496672	2.1089	0.0349528	0.251722		ENSG00000165029.11	4690.73	0.13539	0.0813682	1.66392	0.0961288	0.328243
ENSG00000119471.10	1981.83	0.0619634	0.0681117	0.909733	0.362963	0.963945		ENSG00000259953.1	412.169	-0.0746786	0.0754996	-0.989126	0.322601	#N/A		ENSG00000136842.9	996.606	-0.351822	0.120933	-2.90923	0.00362317	0.0986107		ENSG00000070214.11	1561.42	0.0062927	0.0262191	0.240005	0.810326	0.927233
ENSG00000165185.10	276.208	0.0554376	0.0964923	0.574529	0.56561	0.979143		ENSG00000106868.12	1304.19	-0.0379468	0.0595185	-0.637564	0.523758	#N/A		ENSG00000136925.10	667.168	-0.0176715	0.0246892	-0.715759	0.47414	0.759378		ENSG00000106701.7	338.6	-0.079468	0.0578439	-1.37383	0.169493	0.439084
ENSG00000148153.9	982.729	0.0593491	0.0285691	2.07739	0.037766	0.940922		ENSG00000119314.11	10386.8	0.106261	0.0521106	2.03915	0.0414347	0.218728		ENSG00000136937.8	1924.63	-0.00523062	0.0328844	-0.159061	0.873621	0.958289		ENSG00000106692.9	671.504	-0.0605172	0.034044	-1.77762	0.0754665	0.287945
ENSG00000148158.12	2297.3	0.0390803	0.0462242	0.845453	0.397858	0.963945		ENSG00000119471.10	1991.01	0.248892	0.0724504	3.43534	0.00059181	#N/A		ENSG00000136936.6	650.497	0.113841	0.0491443	2.31646	0.0205329	0.203666		ENSG00000095209.7	330.759	-0.00622509	0.0379001	-0.16425	0.869534	0.954246
ENSG00000119457.7	268.927	-0.0947342	0.083791	-1.1306	0.258223	0.960752		ENSG00000165185.10	267.676	0.0239058	0.0802951	0.297725	0.765913	#N/A		ENSG00000136932.9	1630.98	0.0912967	0.0308016	2.96403	0.00303641	0.0900211		ENSG00000119318.8	4037.46	0.0700683	0.0266168	2.63248	0.00847634	0.103814
ENSG00000136867.6	2953.12	-0.0220874	0.0796664	-0.277249	0.781589	0.989817		ENSG00000148153.9	961.454	0.0370606	0.0323906	1.14418	0.252551	#N/A		ENSG00000136929.8	3266.69	-0.239131	0.125487	-1.90562	0.0567002	0.311462		ENSG00000136826.10	486.818	-0.137726	0.0515737	-2.67048	0.0075744	0.0998409
ENSG00000119321.4	4065.73	0.00277846	0.0481838	0.0576638	0.954016	0.997239		ENSG00000148158.12	2247.48	-0.0387983	0.05054	-0.767674	0.442681	#N/A		ENSG00000095380.10	556.439	0.0425225	0.0390191	1.08979	0.275808	0.607259		ENSG00000119328.7	209.921	-0.019888	0.026726	-0.744146	0.456788	0.724644
ENSG00000136868.9	972.481	0.02912	0.0657492	0.442895	0.657842	0.983036		ENSG00000119457.7	265.097	-0.131878	0.0899847	-1.46556	0.142768	#N/A		ENSG00000106785.10	1088.67	-0.0546797	0.063937	-0.855211	0.392434	0.69941		ENSG00000119326.10	234.409	-0.0835923	0.102816	-0.813031	0.4162	0.692427
ENSG00000176386.4	330.646	0.0915462	0.0501643	1.82493	0.0680118	0.950537		ENSG00000136867.6	2937.3	0.040087	0.0798665	0.501925	0.61572	0.819356		ENSG00000106789.8	275.282	-0.0582056	0.05279	-1.10259	0.270207	0.603211		ENSG00000106771.8	2353.59	-0.0447582	0.0324432	-1.37958	0.167715	0.436253
ENSG00000136875.8	827.764	0.0870954	0.0405561	2.14753	0.0317511	0.940922		ENSG00000119321.4	4052.7	0.0356066	0.0477027	0.746428	0.455409	0.712644		ENSG00000095383.15	398.152	-0.0906646	0.0759091	-1.19438	0.232328	0.562022		ENSG00000136810.8	749.297	0.0949076	0.072265	1.31333	0.189072	0.462056
ENSG00000119431.5	155.832	-0.0776244	0.0707987	-1.09641	0.272899	0.961076		ENSG00000136868.9	964.275	0.0477397	0.0739992	0.645137	0.518838	#N/A		ENSG00000165138.12	246.251	0.0175028	0.046593	0.375652	0.707175	0.888172		ENSG00000198121.9	300.864	-0.138968	0.0748207	-1.85735	0.0632613	0.26287
ENSG00000148218.11	760.231	0.0252142	0.0563653	0.447336	0.654633	0.982829		ENSG00000176386.4	327.251	0.215233	0.0538413	3.99755	6.40023e-05	#N/A		ENSG00000119514.5	186.308	0.0304811	0.0458839	0.66431	0.506492	0.781316		ENSG00000136813.10	3325.29	0.0220946	0.0215182	1.02678	0.304522	0.588975
ENSG00000148229.8	894.658	0.018146	0.0413714	0.438611	0.660943	0.983036		ENSG00000136875.8	805.182	-0.00208	0.0424292	-0.049023	0.960901	#N/A		ENSG00000106799.8	5895.94	0.0501604	0.0509529	0.984446	0.324896	0.649853		ENSG00000173258.8	354.25	0.0621911	0.0508056	1.2241	0.220915	0.502543
ENSG00000138835.18	1479.09	0.0514463	0.0591592	0.869625	0.384506	0.963945		ENSG00000119431.5	155.021	-0.0184677	0.0740612	-0.249357	0.803085	#N/A		ENSG00000119523.8	677.837	0.00460916	0.0250705	0.183847	0.854133	0.951682		ENSG00000059769.15	161.96	0.0383513	0.0419765	0.913636	0.360908	0.640365
ENSG00000106948.12	7703.06	-0.0497554	0.0953361	-0.521894	0.601744	0.979143		ENSG00000148218.11	747.856	-0.0237545	0.0575213	-0.412969	0.679629	#N/A		ENSG00000106803.5	1066.82	0.067685	0.0338269	2.00092	0.0454006	0.285203		ENSG00000148154.5	1658.96	0.0359521	0.0418282	0.859518	0.390055	0.667883
ENSG00000136888.6	1918.49	-0.0152481	0.0746044	-0.204387	0.838051	0.994348		ENSG00000148229.8	873.854	-0.0117534	0.0444579	-0.264372	0.791493	#N/A		ENSG00000136874.6	1504.26	0.0639773	0.0325291	1.96677	0.0492094	0.292109		ENSG00000259953.1	413.901	-0.0317849	0.0497583	-0.638785	0.522963	0.77188
ENSG00000157693.10	454.042	-0.022613	0.0934599	-0.241954	0.808816	0.990836		ENSG00000138835.18	1461.25	0.0121946	0.0589721	0.206786	0.836177	#N/A		ENSG00000023318.7	1746.49	0.0966332	0.0407077	2.37383	0.0176045	0.190795		ENSG00000106868.12	1327.77	-0.00154821	0.0388233	-0.0398784	0.96819	0.990742
ENSG00000106952.3	1100.9	-0.0243218	0.0529362	-0.459455	0.645908	0.981434		ENSG00000106948.12	7626.37	-0.134469	0.10234	-1.31393	0.188868	0.46249		ENSG00000234709.2	174.092	0.122688	0.0535134	2.29266	0.0218675	0.208798		ENSG00000119314.11	10745.2	0.0564535	0.0315549	1.78906	0.0736053	0.284339
ENSG00000148219.12	169.734	0.00327654	0.0685352	0.0478081	0.961869	0.997239		ENSG00000136888.6	1879.62	0.0726994	0.0817965	0.888783	0.37412	#N/A		ENSG00000119509.8	991.276	0.00176417	0.0349647	0.0504556	0.959759	0.989543		ENSG00000119471.10	2112.89	0.17449	0.0484448	3.60184	0.000315972	0.0362277
ENSG00000119401.10	449.194	0.0497375	0.055186	0.901269	0.367445	0.963945		ENSG00000157693.10	439.747	-0.129404	0.0842356	-1.53621	0.124487	#N/A		ENSG00000136891.9	986.177	-0.00818114	0.0368354	-0.2221	0.824236	0.941389		ENSG00000165185.10	278.197	0.0118293	0.0598424	0.197674	0.8433	0.941922
ENSG00000136869.13	12729.3	0.0844424	0.0826077	1.02221	0.306681	0.961948		ENSG00000106952.3	1086.21	0.0159945	0.056123	0.28499	0.775652	#N/A		ENSG00000066697.10	194.722	-0.027345	0.0482942	-0.566218	0.571246	0.816852		ENSG00000148153.9	1003.04	0.0470726	0.0189699	2.48143	0.0130856	0.125317
ENSG00000136861.13	2473.56	0.0866346	0.0449098	1.92908	0.0537207	0.950537		ENSG00000148219.12	176.383	0.0546617	0.071527	0.764211	0.444742	#N/A		ENSG00000136897.6	528.299	0.109915	0.0889915	1.23512	0.216785	0.545308		ENSG00000148158.12	2308.34	0.00863915	0.0324373	0.266333	0.789982	0.917632
ENSG00000106780.7	11010	0.0905828	0.0742703	1.21964	0.222603	0.960752		ENSG00000119401.10	442.734	0.0114509	0.0563024	0.203383	0.838836	#N/A		ENSG00000136870.6	873.377	0.103488	0.0545046	1.89869	0.0576048	0.313172		ENSG00000119457.7	265.63	-0.110395	0.0596412	-1.85098	0.0641729	0.264751
ENSG00000119402.12	4374.71	0.0550338	0.0312075	1.76348	0.0778195	0.950537		ENSG00000136869.13	12821.6	0.281551	0.0893207	3.15213	0.00162083	0.0896722		ENSG00000155827.7	2321.1	0.119331	0.0418407	2.85203	0.00434408	0.105855		ENSG00000136867.6	3046.68	0.0320513	0.0550837	0.581865	0.560658	0.796931
ENSG00000226752.3	2028.99	-0.0432573	0.171488	-0.252247	0.80085	0.99063		ENSG00000136861.13	2456.31	-0.000198633	0.0514627	-0.00385975	0.99692	0.997822		ENSG00000136824.14	520.155	0.0656671	0.0634364	1.03516	0.300592	0.628446		ENSG00000119321.4	4133.23	0.00569351	0.0320363	0.177721	0.858942	0.948807
ENSG00000119403.9	719.55	-0.0718268	0.0617962	-1.16232	0.245107	0.960752		ENSG00000106780.7	10935.1	0.234687	0.083909	2.79692	0.00515926	0.104747		ENSG00000136783.9	437.022	-0.0339889	0.0673256	-0.504843	0.613669	0.835019		ENSG00000136868.9	981.777	0.00448503	0.0451361	0.0993668	0.920847	0.975306
ENSG00000106804.6	232.748	-0.0175636	0.0669424	-0.262368	0.793038	0.989817		ENSG00000119402.12	4368.15	0.0786289	0.0358862	2.19106	0.0284475	0.17987		ENSG00000165029.11	4646.61	0.194415	0.102839	1.89048	0.0586931	0.31654		ENSG00000176386.4	345.797	0.147332	0.0347983	4.2339	2.29676e-05	0.0152318
ENSG00000119397.12	3853.26	0.0317803	0.042788	0.742737	0.457641	0.965348		ENSG00000214654.5	109.198	0.011021	0.0532706	0.206887	0.836098	#N/A		ENSG00000070214.11	1563.09	0.00344382	0.0347388	0.0991347	0.921031	0.976715		ENSG00000136875.8	844.271	0.0608541	0.0260791	2.33344	0.0196251	0.148532
ENSG00000119396.6	2855.58	0.0230304	0.0404641	0.569157	0.56925	0.979143		ENSG00000226752.3	2007.84	-0.17823	0.184811	-0.964391	0.33485	#N/A		ENSG00000106701.7	340.797	-0.107627	0.0778655	-1.38221	0.166906	0.492214		ENSG00000119431.5	159.783	-0.00978198	0.0450537	-0.217118	0.828116	0.934964
ENSG00000148180.12	2081.5	0.029532	0.0963709	0.306441	0.759269	0.989443		ENSG00000119403.9	707.611	-0.131604	0.0643493	-2.04516	0.0408395	#N/A		ENSG00000106692.9	686.242	-0.0449547	0.044644	-1.00696	0.313954	0.638133		ENSG00000148218.11	754.281	-0.0318909	0.0355593	-0.896836	0.369806	0.648246
ENSG00000148175.8	4956.39	0.0359713	0.0839222	0.428626	0.668195	0.983112		ENSG00000106804.6	233.36	0.0802528	0.0698733	1.14855	0.250743	#N/A		ENSG00000095209.7	341.481	0.040417	0.0494153	0.817903	0.413412	0.714832		ENSG00000148229.8	909.463	0.0208081	0.0267459	0.777991	0.436575	0.709197
ENSG00000204136.6	152.31	0.0261616	0.124619	0.209932	0.833721	0.994215		ENSG00000119397.12	3841.6	0.00786788	0.0458478	0.171609	0.863745	0.942482		ENSG00000119318.8	4010.66	0.066493	0.0345806	1.92284	0.0545002	0.304864		ENSG00000138835.18	1471.11	-0.00193542	0.0397126	-0.0487357	0.96113	0.989106
ENSG00000175764.10	144.492	-0.076379	0.0482817	-1.58195	0.113662	0.95709		ENSG00000119396.6	2820.21	0.0558686	0.0435887	1.28172	0.199939	0.479442		ENSG00000136826.10	494.501	-0.112547	0.0651657	-1.72709	0.0841514	0.373457		ENSG00000106948.12	7561.92	-0.10995	0.0637983	-1.72339	0.0848177	0.306958
ENSG00000119421.5	256.609	0.0491629	0.0428533	1.14724	0.251284	0.960752		ENSG00000148180.12	2048.97	-0.0278303	0.101096	-0.275284	0.783098	#N/A		ENSG00000119328.7	210.745	-0.0386109	0.0364917	-1.05807	0.290022	0.619916		ENSG00000136888.6	1942.68	0.0144606	0.0492231	0.293776	0.768929	0.909131
ENSG00000119446.9	777.32	0.0395079	0.0429674	0.919485	0.357842	0.963945		ENSG00000148175.8	4773.32	-0.0568058	0.086292	-0.658297	0.510347	0.747946		ENSG00000119326.10	240.532	-0.220736	0.129733	-1.70146	0.0888572	0.381793		ENSG00000157693.10	444.632	-0.0838374	0.0606811	-1.38161	0.167093	0.435923
ENSG00000148187.13	428.006	-0.0687845	0.0333268	-2.06394	0.0390233	0.940922		ENSG00000204136.6	144.002	-0.0134002	0.12863	-0.104176	0.91703	#N/A		ENSG00000106771.8	2395.71	-0.0599278	0.044625	-1.34292	0.179299	0.505856		ENSG00000106952.3	1143.19	0.0518583	0.0357556	1.45036	0.146959	0.408536
ENSG00000095303.10	1283.09	0.101839	0.118748	0.857607	0.391109	0.963945		ENSG00000175764.10	146.878	-0.0412545	0.0532533	-0.774684	0.438527	#N/A		ENSG00000136810.8	734.088	0.0375088	0.0913643	0.410541	0.681409	0.875537		ENSG00000148219.12	176.675	0.01085	0.047019	0.230758	0.817503	0.930243
ENSG00000136940.9	783.558	0.0360464	0.036609	0.984631	0.324805	0.963945		ENSG00000119421.5	252.61	0.138712	0.0477199	2.9068	0.00365146	#N/A		ENSG00000198121.9	304.496	-0.0998481	0.095034	-1.05066	0.293416	0.621726		ENSG00000119401.10	455.915	0.0171005	0.0347117	0.492644	0.622264	0.832316
ENSG00000056586.11	4573.03	0.0242791	0.0329477	0.7369	0.461183	0.965348		ENSG00000119446.9	766.6	0.0919311	0.0476166	1.93065	0.0535263	#N/A		ENSG00000136813.10	3287.25	-0.0168617	0.0290616	-0.580206	0.561776	0.813546		ENSG00000136869.13	13495.9	0.160149	0.0568035	2.81935	0.0048121	0.0822536
ENSG00000186130.4	1068.28	-0.039241	0.0745005	-0.526722	0.598387	0.979143		ENSG00000148187.13	428.776	-0.0463339	0.0366665	-1.26366	0.206353	#N/A		ENSG00000173258.8	364.307	0.147394	0.0676755	2.17795	0.0294099	0.235125		ENSG00000136861.13	2499.69	0.0154499	0.0296287	0.521452	0.602052	0.822014
ENSG00000171448.8	455.5	-0.00759876	0.0566199	-0.134206	0.893239	0.996793		ENSG00000095303.10	1169.55	-0.359148	0.118295	-3.03605	0.00239702	#N/A		ENSG00000059769.15	161.141	0.0326969	0.0543784	0.601284	0.547651	0.805573		ENSG00000106780.7	11395.5	0.116408	0.0545863	2.13255	0.0329613	0.189465
ENSG00000011454.12	1769.14	0.0326986	0.0296764	1.10184	0.270533	0.960752		ENSG00000136940.9	768.576	0.0444846	0.0395992	1.12337	0.26128	#N/A		ENSG00000148154.5	1691.85	0.103508	0.0559399	1.85034	0.0642649	0.329124		ENSG00000119402.12	4481.67	0.0530301	0.0224712	2.35992	0.018279	0.143225
ENSG00000236901.3	549.196	-0.141893	0.0917636	-1.54629	0.122036	0.95709		ENSG00000056586.11	4513.86	0.0484819	0.0339323	1.42878	0.153067	0.415118		ENSG00000259953.1	408.276	-0.0854145	0.0632173	-1.35113	0.176655	0.503515		ENSG00000214654.5	111.739	-0.0230687	0.0351685	-0.655948	0.511858	#N/A
ENSG00000165209.14	1106.54	-0.0945019	0.0780743	-1.21041	0.226122	0.960752		ENSG00000186130.4	1058.22	0.0738241	0.0833867	0.885322	0.375983	#N/A		ENSG00000106868.12	1310.31	-0.0439455	0.0490909	-0.895185	0.370688	0.686133		ENSG00000226752.3	2090.52	-0.0314627	0.116609	-0.269813	0.787304	0.916813
ENSG00000119522.11	1362.68	0.00197944	0.067473	0.0293368	0.976596	0.99757		ENSG00000171448.8	453.49	0.0519826	0.0608754	0.853918	0.393151	#N/A		ENSG00000119314.11	10605.5	0.0398146	0.0407566	0.976889	0.328624	0.653513		ENSG00000119403.9	717.658	-0.0801314	0.0386948	-2.07086	0.0383723	0.203788
ENSG00000119408.12	1742.19	0.014394	0.0700708	0.205421	0.837244	0.994348		ENSG00000011454.12	1759.68	0.0134132	0.0343278	0.390739	0.69599	#N/A		ENSG00000119471.10	2083.61	0.19056	0.0582244	3.27285	0.00106467	0.060766		ENSG00000106804.6	237.839	0.0173788	0.0435027	0.399488	0.689534	0.867003
ENSG00000136930.8	1266.48	0.0051442	0.0264753	0.194302	0.845939	0.994348		ENSG00000236901.3	572.821	-0.0815806	0.101326	-0.80513	0.420745	#N/A		ENSG00000165185.10	271.581	0.00629453	0.0572234	0.109999	0.91241	0.973426		ENSG00000119397.12	3920.97	0.00538511	0.0275519	0.195453	0.845038	0.943069
ENSG00000148200.12	251.062	-0.041116	0.0914941	-0.449384	0.653154	0.982829		ENSG00000165209.14	1146.96	0.0281805	0.0822863	0.342469	0.731998	#N/A		ENSG00000148153.9	1000.45	0.0413445	0.0244634	1.69006	0.0910172	0.386253		ENSG00000119396.6	2900.41	0.017169	0.0258643	0.663811	0.506811	0.762156
ENSG00000136950.9	658.885	0.0759334	0.0497676	1.52576	0.12707	0.959066		ENSG00000119522.11	1354.72	-0.000110497	0.0710842	-0.00155445	0.99876	#N/A		ENSG00000148158.12	2303.95	-0.00326815	0.0399456	-0.081815	0.934794	0.982603		ENSG00000148180.12	2117.94	0.0357075	0.0633267	0.563862	0.572848	0.805205
ENSG00000136935.9	773.139	0.00818289	0.0399508	0.204824	0.837709	0.994348		ENSG00000119408.12	1768.89	0.1332	0.0763329	1.74498	0.0809875	#N/A		ENSG00000119457.7	268.597	-0.0971442	0.0767457	-1.26579	0.205587	0.534006		ENSG00000148175.8	4754.89	-0.0836276	0.0584875	-1.42984	0.152764	0.415636
ENSG00000173611.13	760.286	-0.0243391	0.0537184	-0.453086	0.650487	0.982652		ENSG00000136930.8	1245.09	0.0166917	0.030515	0.546999	0.584379	#N/A		ENSG00000136867.6	3057.47	0.0753293	0.0690214	1.09139	0.275101	0.606894		ENSG00000204136.6	151.417	0.0190358	0.0842987	0.225814	0.821346	0.931452
ENSG00000119414.7	1874.61	0.0211283	0.0321219	0.657754	0.510696	0.967927		ENSG00000148200.12	257.442	0.0719553	0.104697	0.687273	0.49191	#N/A		ENSG00000119321.4	4124.49	0.00790506	0.0397599	0.19882	0.842404	0.947416		ENSG00000175764.10	146.213	-0.0767402	0.0341906	-2.24448	0.0248016	0.163663
ENSG00000136933.12	371.024	0.00985872	0.0452811	0.217722	0.827645	0.993251		ENSG00000136950.9	640.935	0.012078	0.0555491	0.21743	0.827873	#N/A		ENSG00000136868.9	970.28	-0.029197	0.0581458	-0.502134	0.615573	0.836199		ENSG00000119421.5	263.276	0.0795826	0.0299887	2.65375	0.00796023	0.101461
ENSG00000044574.7	2573.53	0.146755	0.0576231	2.54681	0.0108714	0.884331		ENSG00000136935.9	763.462	-0.0534094	0.0426441	-1.25245	0.210407	#N/A		ENSG00000176386.4	344.313	0.148825	0.044789	3.32281	0.000891153	0.0577753		ENSG00000119446.9	795.07	0.0552388	0.0276096	2.00071	0.0454237	0.221707
ENSG00000165219.17	4186.59	0.0528477	0.0341217	1.5488	0.12143	0.95709		ENSG00000173611.13	763.555	-0.00592203	0.0521672	-0.11352	0.909618	#N/A		ENSG00000136875.8	846.81	0.0743754	0.0345137	2.15496	0.0311653	0.238956		ENSG00000148187.13	435.319	-0.0445174	0.0237166	-1.87706	0.0605105	0.256789
ENSG00000119487.12	2103.76	0.0480415	0.0320558	1.49868	0.133956	0.959439		ENSG00000119414.7	1840.57	0.0632419	0.0349698	1.80847	0.0705332	#N/A		ENSG00000119431.5	164.654	0.0302813	0.0558127	0.542551	0.587439	0.824801		ENSG00000095303.10	1230.09	-0.0888522	0.0784938	-1.13197	0.257649	0.542551
ENSG00000167081.12	732.648	-0.0518522	0.042641	-1.21602	0.223979	0.960752		ENSG00000136933.12	371.069	0.0671434	0.0452619	1.48344	0.137957	#N/A		ENSG00000148218.11	754.205	-0.0811107	0.046072	-1.76052	0.0783198	0.360349		ENSG00000136940.9	798.957	0.037626	0.0228192	1.64887	0.0991734	0.333582
ENSG00000196814.10	230.709	0.135363	0.0910763	1.48626	0.137212	0.959439		ENSG00000044574.7	2524.79	0.083129	0.0589143	1.41102	0.15824	0.422133		ENSG00000148229.8	919.667	0.0315514	0.0341803	0.923088	0.355962	0.677547		ENSG00000056586.11	4625.55	0.0065743	0.0202604	0.324491	0.745567	0.895834
ENSG00000169155.5	1128.72	0.0550225	0.0256583	2.14443	0.0319982	0.940922		ENSG00000165219.17	4180.14	0.0642591	0.0377051	1.70425	0.0883335	0.319003		ENSG00000138835.18	1443.23	-0.0673543	0.0500866	-1.34476	0.178704	0.505322		ENSG00000186130.4	1095.71	0.0199872	0.0491542	0.406623	0.684285	0.863884
ENSG00000177125.5	3740.38	0.0753022	0.0572721	1.31481	0.188572	0.959586		ENSG00000119487.12	2083.05	0.0237948	0.0350876	0.678156	0.497673	#N/A		ENSG00000106948.12	7637.85	-0.104304	0.0800104	-1.30363	0.192361	0.519535		ENSG00000171448.8	463.624	-0.00773595	0.0366771	-0.210921	0.832949	0.936691
ENSG00000136828.14	598.439	-0.0401819	0.0485081	-0.828354	0.40747	0.964076		ENSG00000167081.12	738.638	0.0675068	0.0470896	1.43358	0.151691	#N/A		ENSG00000136888.6	1971.59	0.00966239	0.0630137	0.153338	0.878132	0.959481		ENSG00000011454.12	1802.11	0.0182801	0.0210113	0.870009	0.384295	0.662404
ENSG00000136895.14	136.367	-0.0299112	0.063308	-0.472471	0.63659	0.980466		ENSG00000196814.10	229.184	-0.0641222	0.102639	-0.624738	0.532143	#N/A		ENSG00000157693.10	446.083	-0.0712663	0.0672297	-1.06004	0.289126	0.619397		ENSG00000236901.3	567.365	-0.0734691	0.0600672	-1.22312	0.221286	0.503014
ENSG00000196152.6	492.278	9.78533e-05	0.0408379	0.00239614	0.998088	0.999293		ENSG00000169155.5	1119.28	0.0438921	0.0246158	1.78309	0.0745724	#N/A		ENSG00000106952.3	1165.93	0.117623	0.0473578	2.4837	0.0130026	0.166799		ENSG00000165209.14	1154.1	-0.0146277	0.0534643	-0.273597	0.784394	0.915947
ENSG00000197958.8	3747.39	-0.0560723	0.0657713	-0.852535	0.393917	0.963945		ENSG00000177125.5	3694.47	0.129521	0.0585262	2.21305	0.0268943	0.176613		ENSG00000148219.12	175.68	-0.028327	0.0570609	-0.496434	0.619588	0.838238		ENSG00000119522.11	1357.05	-0.0431589	0.0463052	-0.932052	0.35131	0.632397
ENSG00000148356.9	453.921	-0.0485434	0.0725705	-0.668913	0.503551	0.96712		ENSG00000136828.14	606.977	-0.010718	0.0539488	-0.19867	0.842521	#N/A		ENSG00000119401.10	458.347	0.0110286	0.0455005	0.242384	0.808483	0.934847		ENSG00000119408.12	1794.44	0.0536965	0.0496795	1.08086	0.27976	0.56255
ENSG00000136830.7	596.564	-0.100941	0.0831453	-1.21404	0.224734	0.960752		ENSG00000136895.14	142.874	0.00494363	0.0683414	0.0723373	0.942333	#N/A		ENSG00000136869.13	13145	0.151287	0.0703952	2.14912	0.0316252	0.240678		ENSG00000136930.8	1287.8	0.0181314	0.0171097	1.05971	0.289275	0.572561
ENSG00000187024.9	141.028	0.0769551	0.0596133	1.2909	0.196737	0.960752		ENSG00000196152.6	484.606	0.0233536	0.0440102	0.53064	0.595668	#N/A		ENSG00000136861.13	2493.4	-0.0163796	0.0396445	-0.413161	0.679488	0.874857		ENSG00000148200.12	257.686	-0.000827609	0.0647292	-0.0127857	0.989799	0.997413
ENSG00000167094.11	309.891	0.083266	0.122037	0.682299	0.49505	0.966363		ENSG00000197958.8	3708.16	0.0258515	0.0697112	0.370837	0.710759	0.871395		ENSG00000106780.7	10985.2	0.0915194	0.0666456	1.37322	0.169683	0.49672		ENSG00000136950.9	656.51	0.00805377	0.0330998	0.243318	0.807759	0.926031
ENSG00000095370.15	1466.6	-0.0908369	0.0903838	-1.00501	0.31489	0.963001		ENSG00000148356.9	456.127	-0.049933	0.0729264	-0.684704	0.493531	#N/A		ENSG00000119402.12	4438.13	0.0321204	0.0287721	1.11637	0.264263	0.597745		ENSG00000136935.9	776.379	-0.0353693	0.0266591	-1.32673	0.184599	0.456911
ENSG00000136807.7	1407.03	0.0115644	0.0380397	0.304009	0.761121	0.989443		ENSG00000136830.7	587.585	-0.12836	0.0862341	-1.48851	0.136616	#N/A		ENSG00000214654.5	114.461	0.0232632	0.0453022	0.513512	0.607593	#N/A		ENSG00000173611.13	779.767	-0.020612	0.0360681	-0.571476	0.567677	0.801959
ENSG00000136877.10	520.789	-0.099554	0.0529141	-1.88143	0.059914	0.950537		ENSG00000187024.9	138.291	0.0517661	0.0647638	0.799306	0.424113	#N/A		ENSG00000226752.3	2125.63	0.0135849	0.14025	0.0968625	0.922836	0.976835		ENSG00000119414.7	1910.68	0.0316697	0.0216203	1.46481	0.142972	0.40277
ENSG00000225032.1	156.348	-0.102319	0.109215	-0.936852	0.348835	0.963945		ENSG00000167094.11	306.491	0.0178801	0.128881	0.138734	0.88966	#N/A		ENSG00000119403.9	735.904	-0.0463444	0.0485136	-0.955286	0.339433	0.664485		ENSG00000136933.12	381.677	0.026893	0.0284705	0.944589	0.344869	0.626221
ENSG00000160408.10	881.993	-0.0191747	0.0613048	-0.312777	0.75445	0.98926		ENSG00000095370.15	1459.91	-0.0865871	0.0923923	-0.937168	0.348672	#N/A		ENSG00000106804.6	237.553	0.0238408	0.0555908	0.428862	0.668024	0.867728		ENSG00000044574.7	2627.6	0.0879819	0.0374149	2.35152	0.0186967	0.145129
ENSG00000136840.14	402.246	-0.100159	0.152605	-0.656331	0.511611	0.967927		ENSG00000136807.7	1375.02	-0.0777779	0.0431856	-1.80101	0.071701	#N/A		ENSG00000119397.12	3933.04	-0.00990112	0.0383858	-0.257937	0.796455	0.929232		ENSG00000165219.17	4281.21	0.039193	0.0244579	1.60247	0.109052	0.349645
ENSG00000136908.13	1484.24	-0.0381712	0.129303	-0.295207	0.767836	0.989443		ENSG00000136877.10	513.31	-0.18972	0.0583799	-3.24975	0.00115507	#N/A		ENSG00000119396.6	2894.4	0.00178524	0.0353933	0.0504402	0.959772	0.989543		ENSG00000119487.12	2153.22	0.0445096	0.0197629	2.25218	0.0243109	0.162383
ENSG00000167106.7	673.236	-0.214743	0.12379	-1.73473	0.0827888	0.950537		ENSG00000225032.1	157.506	-0.177616	0.106025	-1.67523	0.0938886	#N/A		ENSG00000148180.12	2110.29	0.0850836	0.0762902	1.11526	0.264738	0.598253		ENSG00000167081.12	750.417	-0.00388402	0.0296025	-0.131206	0.895613	0.965131
ENSG00000171169.8	393.92	0.0204136	0.0424834	0.480508	0.630866	0.980452		ENSG00000160408.10	859.811	-0.136918	0.0651353	-2.10205	0.0355486	#N/A		ENSG00000148175.8	4713.12	-0.216009	0.0719839	-3.00079	0.00269279	0.0855361		ENSG00000196814.10	221.626	-0.0778599	0.0656362	-1.18623	0.23553	0.520126
ENSG00000148339.8	580.126	-0.014664	0.0417014	-0.351644	0.725106	0.989102		ENSG00000136840.14	403.152	-0.0662534	0.16409	-0.403762	0.686387	#N/A		ENSG00000204136.6	151.321	0.0237336	0.100067	0.237176	0.81252	0.936504		ENSG00000169155.5	1143.61	0.0198741	0.0163378	1.21645	0.223814	0.506266
ENSG00000148334.10	405.949	-0.131954	0.0579492	-2.27707	0.0227822	0.916277		ENSG00000136908.13	1454.49	0.0125354	0.129034	0.097148	0.922609	#N/A		ENSG00000175764.10	148.314	-0.0728637	0.0445073	-1.63712	0.101605	0.401231		ENSG00000177125.5	3897.92	0.103969	0.0393757	2.64043	0.00828015	0.10332
ENSG00000148337.15	335.717	-0.0972473	0.0886017	-1.09758	0.272389	0.961076		ENSG00000167106.7	673.464	-0.315012	0.125747	-2.50512	0.0122409	#N/A		ENSG00000119421.5	262.373	0.0668662	0.0389251	1.71782	0.0858299	0.375573		ENSG00000136828.14	606.791	-0.0454247	0.0343852	-1.32105	0.186484	0.459327
ENSG00000167110.12	1044.09	0.0314485	0.063896	0.492184	0.62259	0.980452		ENSG00000171169.8	384.62	0.015015	0.0439307	0.341789	0.73251	#N/A		ENSG00000119446.9	791.496	0.0491801	0.0375366	1.31019	0.190131	0.517935		ENSG00000136895.14	142.915	-0.0177982	0.044796	-0.397318	0.691133	0.867678
ENSG00000167112.7	301.259	-0.0125808	0.0405848	-0.309988	0.75657	0.989276		ENSG00000148339.8	563.508	-0.121891	0.0426165	-2.86018	0.00423403	#N/A		ENSG00000148187.13	444.301	-0.0176845	0.0318799	-0.554721	0.579085	0.819934		ENSG00000196152.6	494.204	-0.00716446	0.0254962	-0.281001	0.778709	0.913189
ENSG00000167113.6	250.364	-0.087951	0.0710308	-1.23821	0.215638	0.960752		ENSG00000148334.10	400.959	-0.182838	0.0621942	-2.93979	0.00328432	#N/A		ENSG00000095303.10	1261	-0.0573514	0.0999312	-0.573909	0.566029	0.814598		ENSG00000197958.8	3798.19	-0.0265219	0.0451836	-0.586981	0.557216	0.794586
ENSG00000167114.8	218.463	0.000882806	0.0578736	0.015254	0.98783	0.998484		ENSG00000148337.15	332.504	-0.140147	0.0944872	-1.48323	0.138012	#N/A		ENSG00000136940.9	803.441	0.0412324	0.0305343	1.35036	0.176899	0.503842		ENSG00000148356.9	455.202	-0.065398	0.0468406	-1.39618	0.16266	0.427964
ENSG00000167118.6	126.195	-0.0327404	0.0655528	-0.499451	0.617462	0.980452		ENSG00000167110.12	1028.02	-0.00500763	0.0686511	-0.0729432	0.941851	#N/A		ENSG00000056586.11	4621.48	-0.01476	0.0282858	-0.521817	0.601798	0.830501		ENSG00000136830.7	594.775	-0.0782192	0.0552336	-1.41615	0.156731	0.420266
ENSG00000136811.12	715.493	0.0477569	0.044031	1.08462	0.27809	0.961319		ENSG00000167112.7	297.936	-0.0599089	0.0461062	-1.29937	0.193818	#N/A		ENSG00000186130.4	1117.45	0.0471718	0.0671818	0.702152	0.482585	0.766375		ENSG00000187024.9	140.718	0.00762975	0.0409067	0.186516	0.85204	0.945217
ENSG00000119392.10	1369.01	0.0437152	0.0321231	1.36086	0.173557	0.959439		ENSG00000167113.6	247.048	-0.182559	0.0734791	-2.4845	0.0129734	#N/A		ENSG00000171448.8	465.804	-0.0130947	0.0497856	-0.263022	0.792533	0.927918		ENSG00000167094.11	295.019	-0.0957948	0.0816812	-1.17279	0.24088	0.526139
ENSG00000197694.9	3725.05	0.036833	0.0652639	0.56437	0.572502	0.979143		ENSG00000167114.8	214.121	-0.0832173	0.0572987	-1.45234	0.146406	#N/A		ENSG00000011454.12	1795.95	0.00786253	0.0273721	0.287246	0.773924	0.91845		ENSG00000095370.15	1460.45	-0.0855327	0.0569141	-1.50284	0.13288	0.388001
ENSG00000119335.12	5735.66	0.0726314	0.0515983	1.40763	0.15924	0.959439		ENSG00000167118.6	123.062	-0.171839	0.0697755	-2.46274	0.0137881	#N/A		ENSG00000236901.3	589.302	-0.0225173	0.0771583	-0.291832	0.770415	0.916375		ENSG00000136807.7	1408.85	-0.022893	0.0248447	-0.921443	0.356819	0.637624
ENSG00000160445.6	1686.45	-0.115968	0.134342	-0.863234	0.388009	0.963945		ENSG00000136811.12	704.793	-0.0386561	0.0473516	-0.816365	0.414292	#N/A		ENSG00000165209.14	1180.3	0.0104421	0.0668797	0.156132	0.875929	0.958742		ENSG00000136877.10	518.284	-0.106822	0.0347074	-3.07779	0.0020854	0.0611163
ENSG00000107021.11	243.801	-0.0642268	0.0824351	-0.77912	0.435909	0.965348		ENSG00000119392.10	1340.91	-0.00537721	0.0323126	-0.166412	0.867833	#N/A		ENSG00000119522.11	1349.33	-0.070715	0.0566472	-1.24834	0.211906	0.540186		ENSG00000225032.1	156.176	-0.144619	0.0680482	-2.12525	0.0335658	0.191385
ENSG00000167136.6	122.845	-0.0123499	0.0638479	-0.193427	0.846625	0.994348		ENSG00000197694.9	3675.32	-0.103792	0.0691418	-1.50115	0.133317	0.385655		ENSG00000119408.12	1769.77	0.0245301	0.0634774	0.386438	0.699172	0.884364		ENSG00000160408.10	862.684	-0.103707	0.0413759	-2.50645	0.0121949	0.121846
ENSG00000198917.7	613.969	-0.0276648	0.0383752	-0.720902	0.47097	0.965348		ENSG00000119335.12	5582.56	0.0866825	0.054758	1.58301	0.113419	0.359367		ENSG00000136930.8	1301.11	0.0321983	0.0236292	1.36265	0.172993	0.499663		ENSG00000136840.14	369.806	-0.280011	0.103857	-2.69613	0.00701508	0.0964798
ENSG00000171097.9	143.843	-0.0605561	0.0759994	-0.796798	0.425569	0.965348		ENSG00000160445.6	1683.15	-0.160393	0.145669	-1.10107	0.270864	#N/A		ENSG00000148200.12	255.095	0.00879688	0.0802394	0.109633	0.9127	0.973638		ENSG00000136908.13	1388.65	-0.176341	0.0877127	-2.01043	0.0443853	0.219355
ENSG00000136802.7	652.022	-0.0606753	0.0833857	-0.727646	0.466831	0.965348		ENSG00000107021.11	240.247	-0.188006	0.0844569	-2.22606	0.02601	#N/A		ENSG00000136950.9	653.154	-0.0371179	0.0430766	-0.86167	0.388869	0.696376		ENSG00000167106.7	664.379	-0.215333	0.0770454	-2.79489	0.00519176	0.0851465
ENSG00000175283.7	135.723	-0.0369507	0.0479629	-0.770401	0.441062	0.965348		ENSG00000167136.6	120.666	0.0224549	0.065976	0.340349	0.733594	#N/A		ENSG00000136935.9	779.017	-0.046631	0.0348917	-1.33645	0.181402	0.50844		ENSG00000171169.8	401.454	0.0342946	0.0275067	1.24677	0.212481	0.493691
ENSG00000095319.10	682.442	0.0111974	0.0606038	0.184764	0.853414	0.995296		ENSG00000198917.7	600.136	-0.0834077	0.0409665	-2.036	0.0417506	#N/A		ENSG00000173611.13	797.168	-0.00214064	0.0468717	-0.0456702	0.963573	0.991229		ENSG00000148339.8	578.763	-0.0526097	0.0267384	-1.96757	0.049118	0.231354
ENSG00000148341.13	1225.6	-0.13786	0.0749147	-1.84023	0.065735	0.950537		ENSG00000171097.9	144.011	-0.0816521	0.0812862	-1.0045	0.315137	#N/A		ENSG00000119414.7	1911.9	0.0249417	0.028492	0.875396	0.381359	0.692886		ENSG00000148334.10	402.291	-0.132883	0.0362639	-3.66434	0.000247981	0.0355354
ENSG00000148343.14	630.321	-0.0928405	0.0594476	-1.56172	0.118354	0.95709		ENSG00000136802.7	642.765	-0.164624	0.0874251	-1.88303	0.0596963	#N/A		ENSG00000136933.12	383.585	0.0303976	0.0373781	0.813247	0.416076	0.71614		ENSG00000148337.15	325.729	-0.162876	0.0580673	-2.80495	0.00503249	0.083706
ENSG00000167130.13	167.364	-0.00662494	0.0473112	-0.140029	0.888637	0.996793		ENSG00000175283.7	132.794	-0.097623	0.049776	-1.96125	0.0498503	#N/A		ENSG00000044574.7	2585.29	0.0477964	0.0471884	1.01289	0.311115	0.63563		ENSG00000167110.12	1063.96	0.0397404	0.0426725	0.931289	0.351704	0.632531
ENSG00000119383.15	814.236	-0.0793894	0.0570881	-1.39065	0.164332	0.959439		ENSG00000095319.10	676.693	-0.114449	0.0623065	-1.83688	0.0662281	#N/A		ENSG00000165219.17	4243.18	0.0136469	0.0295875	0.461239	0.644627	0.853299		ENSG00000167112.7	307.563	0.00255864	0.0275738	0.0927924	0.926069	0.976149
ENSG00000224307.1	353.716	-0.175977	0.0923304	-1.90595	0.0566568	0.950537		ENSG00000148341.13	1220.21	-0.184483	0.0810224	-2.27694	0.0227899	#N/A		ENSG00000119487.12	2157.28	0.0527956	0.0268984	1.96278	0.0496717	0.294036		ENSG00000167113.6	244.498	-0.140448	0.0434497	-3.23244	0.00122738	0.0516374
ENSG00000204054.7	1456.16	-0.0950261	0.0766128	-1.24034	0.214849	0.960752		ENSG00000148343.14	616.096	-0.208728	0.0630523	-3.3104	0.000931624	#N/A		ENSG00000167081.12	752.57	-0.00124232	0.0402141	-0.0308926	0.975355	0.993033		ENSG00000167114.8	218.739	-0.0298076	0.0373294	-0.798504	0.424578	0.700109
ENSG00000148335.10	207.929	-0.0391094	0.0506544	-0.772084	0.440065	0.965348		ENSG00000167130.13	163.105	-0.0988876	0.0499812	-1.9785	0.0478727	#N/A		ENSG00000196814.10	212.009	-0.271171	0.0754232	-3.59532	0.000323991	0.0503616		ENSG00000167118.6	123.497	-0.103954	0.0403602	-2.57566	0.010005	#N/A
ENSG00000148331.7	276.081	-0.0813219	0.0741267	-1.09707	0.272612	0.961076		ENSG00000119383.15	798.298	-0.128864	0.0616337	-2.0908	0.036546	#N/A		ENSG00000169155.5	1139.58	-0.0183201	0.0196438	-0.932612	0.35102	0.673456		ENSG00000136811.12	722.2	0.00241947	0.0290392	0.0833173	0.933599	0.979664
ENSG00000136816.11	1164.96	0.119508	0.0869184	1.37494	0.169149	0.959439		ENSG00000224307.1	355.553	-0.0954177	0.0917386	-1.0401	0.298291	#N/A		ENSG00000177125.5	3858.63	0.113865	0.0490391	2.32193	0.020237	0.202237		ENSG00000119392.10	1395.46	0.040488	0.0210779	1.92088	0.0547471	0.245737
ENSG00000136827.11	943.281	0.0272628	0.0368244	0.740346	0.45909	0.965348		ENSG00000204054.7	1462.97	-0.0233908	0.0761475	-0.307178	0.758708	#N/A		ENSG00000136828.14	610.811	-0.0686557	0.0444043	-1.54615	0.122068	0.425908		ENSG00000197694.9	3699.07	-0.0594502	0.0441124	-1.3477	0.177755	0.448788
ENSG00000136819.10	7791.21	-0.0511012	0.130274	-0.392258	0.694867	0.986232		ENSG00000148335.10	206.648	-0.0650835	0.0502201	-1.29596	0.194988	#N/A		ENSG00000136895.14	143.246	-0.0205809	0.0587553	-0.350282	0.726127	0.897504		ENSG00000119335.12	5923.23	0.104215	0.0352937	2.95281	0.00314897	0.0710931
ENSG00000136878.8	1322.35	-0.0582608	0.0552211	-1.05505	0.291405	0.961948		ENSG00000148331.7	273.101	-0.11898	0.0778528	-1.52827	0.126444	#N/A		ENSG00000196152.6	494.695	-0.0353252	0.0324269	-1.08938	0.275987	0.607342		ENSG00000160445.6	1583.81	-0.259452	0.091367	-2.83967	0.00451605	0.0799997
ENSG00000187239.12	3831.98	0.0615378	0.038762	1.58758	0.112381	0.95709		ENSG00000136816.11	1110.41	0.0359851	0.0716041	0.502557	0.615276	#N/A		ENSG00000197958.8	3880.47	-0.043698	0.05323	-0.820928	0.411687	0.713765		ENSG00000107021.11	240.449	-0.116942	0.0516472	-2.26425	0.0235585	0.160655
ENSG00000148358.15	1864.91	0.00384914	0.0616676	0.0624176	0.95023	0.997183		ENSG00000136827.11	926	0.0111033	0.0378873	0.293061	0.769476	#N/A		ENSG00000148356.9	457.45	-0.0728686	0.0577411	-1.26199	0.206953	0.535631		ENSG00000167136.6	124.493	-0.00505029	0.0458679	-0.110105	0.912326	#N/A
ENSG00000107164.15	1383.59	0.0145992	0.0311176	0.469164	0.638952	0.980466		ENSG00000136819.10	7828.36	0.0744023	0.151864	0.489927	0.624186	0.824649		ENSG00000136830.7	607.246	-0.0053417	0.0715473	-0.0746597	0.940485	0.984581		ENSG00000198917.7	616.727	-0.0299626	0.0260826	-1.14876	0.250656	0.536624
ENSG00000130713.11	949.96	-0.00641005	0.0379183	-0.169049	0.865758	0.996793		ENSG00000136878.8	1307.89	-0.125698	0.0576628	-2.17989	0.029266	#N/A		ENSG00000187024.9	138.66	-0.0724808	0.0473373	-1.53115	0.125731	0.43132		ENSG00000171097.9	146.053	-0.0434268	0.0467881	-0.92816	0.353324	0.63394
ENSG00000097007.13	350.615	-0.0211107	0.056261	-0.375227	0.707491	0.987068		ENSG00000187239.12	3793.26	0.00338641	0.0458458	0.0738652	0.941118	0.978835		ENSG00000167094.11	281.357	-0.319059	0.1	-3.19059	0.00141984	0.0678653		ENSG00000136802.7	632.094	-0.150979	0.0529451	-2.85161	0.00434983	0.0784846
ENSG00000126883.12	3406.68	0.00652808	0.0451052	0.14473	0.884924	0.996793		ENSG00000148358.15	1857.57	-0.0197572	0.0678474	-0.291201	0.770898	#N/A		ENSG00000095370.15	1478.49	-0.0408434	0.074499	-0.54824	0.583527	0.823133		ENSG00000175283.7	136.505	-0.0422143	0.0296652	-1.42303	0.154728	0.418019
ENSG00000126882.8	1814.34	-0.027604	0.059575	-0.463349	0.643114	0.980466		ENSG00000107164.15	1364.64	-0.0358215	0.0337513	-1.06134	0.288536	#N/A		ENSG00000136807.7	1422.48	-0.0158229	0.0330262	-0.4791	0.631867	0.845775		ENSG00000095319.10	680.414	-0.0602715	0.039118	-1.54076	0.123375	0.372548
ENSG00000130723.13	2297.4	-0.0264428	0.093921	-0.281543	0.778294	0.989763		ENSG00000130713.11	939.377	-0.0389128	0.038577	-1.0087	0.313116	#N/A		ENSG00000136877.10	535.679	-0.0676948	0.0460069	-1.4714	0.141182	0.456094		ENSG00000148341.13	1198.52	-0.172877	0.0482586	-3.5823	0.000340577	0.0362277
ENSG00000130714.11	523.416	-0.0387899	0.0474588	-0.81734	0.413734	0.965348		ENSG00000097007.13	351.111	-0.0873422	0.05817	-1.5015	0.133227	#N/A		ENSG00000225032.1	162.851	-0.0807995	0.0853291	-0.946916	0.343682	0.667415		ENSG00000148343.14	626.865	-0.105272	0.0362333	-2.9054	0.00366789	0.073712
ENSG00000130717.8	409.518	0.0187751	0.0394707	0.475671	0.634309	0.980466		ENSG00000126883.12	3402.31	0.071363	0.0486907	1.46564	0.142746	0.401398		ENSG00000160408.10	871.397	-0.162473	0.0511793	-3.17459	0.00150046	0.0689222		ENSG00000167130.13	168.854	-0.031957	0.0301734	-1.05911	0.28955	0.572784
ENSG00000107263.14	2333.67	-0.00859897	0.0852398	-0.10088	0.919646	0.996793		ENSG00000126882.8	1777.22	-0.111444	0.0628661	-1.77272	0.0762749	#N/A		ENSG00000136840.14	369.739	-0.492743	0.127097	-3.87691	0.000105792	0.0358437		ENSG00000119383.15	799.709	-0.109591	0.036311	-3.01814	0.00254335	0.0653451
ENSG00000160563.9	224.307	0.0125647	0.0352572	0.356374	0.721561	0.988794		ENSG00000130723.13	2284.87	-0.125642	0.0997313	-1.25981	0.207738	#N/A		ENSG00000136908.13	1385.34	-0.387922	0.109842	-3.53164	0.000412986	0.0512535		ENSG00000224307.1	361.788	-0.0639384	0.0618876	-1.03314	0.301539	0.585729
ENSG00000196358.6	618.505	-0.0711078	0.132907	-0.535018	0.592638	0.979143		ENSG00000130714.11	519.391	-0.107977	0.0478245	-2.25779	0.0239589	#N/A		ENSG00000167106.7	711.915	-0.100114	0.0964515	-1.03798	0.299281	0.62718		ENSG00000204054.7	1486.51	-0.0384876	0.0515487	-0.746626	0.455289	0.724437
ENSG00000107290.9	19171.9	0.0696345	0.0499943	1.39285	0.163666	0.959439		ENSG00000130717.8	399.197	-0.0181955	0.0394314	-0.461448	0.644477	#N/A		ENSG00000171169.8	405.196	0.0669176	0.0376358	1.77803	0.0753986	0.354819		ENSG00000148335.10	209.812	-0.0428606	0.0302298	-1.41783	0.156241	0.419814
ENSG00000125482.8	772.237	0.059914	0.0407295	1.47102	0.141285	0.959439		ENSG00000107263.14	2317.51	-0.0909031	0.0965441	-0.941571	0.346412	#N/A		ENSG00000148339.8	593.554	-0.0351703	0.0338483	-1.03906	0.298778	0.627004		ENSG00000148331.7	273.697	-0.106151	0.0457384	-2.32084	0.0202957	0.150587
ENSG00000125485.13	511.995	-0.0133987	0.0445711	-0.300614	0.763708	0.989443		ENSG00000160563.9	224.654	0.00347809	0.0392498	0.0886143	0.929388	#N/A		ENSG00000148334.10	417.914	-0.0865968	0.0478254	-1.81069	0.0701894	0.342539		ENSG00000136816.11	1202.41	0.136758	0.0558053	2.45063	0.0142605	0.130165
ENSG00000125484.7	677.068	0.0349432	0.023596	1.48089	0.138635	0.959439		ENSG00000196358.6	575.816	-0.0359811	0.120161	-0.299441	0.764604	#N/A		ENSG00000148337.15	331.657	-0.194625	0.0702697	-2.76969	0.00561104	0.11734		ENSG00000136827.11	950.842	0.015911	0.0247373	0.6432	0.520094	0.770018
ENSG00000165699.9	1596.5	0.0179212	0.0391897	0.457294	0.64746	0.982174		ENSG00000107290.9	18945.7	0.0974688	0.0522784	1.86442	0.0622628	0.269116		ENSG00000167110.12	1067.48	0.0796995	0.0572387	1.39241	0.163799	0.488469		ENSG00000136819.10	7643.53	-0.0683194	0.0958004	-0.713143	0.475757	0.739296
ENSG00000165702.8	301.871	0.0670688	0.125427	0.534726	0.59284	0.979143		ENSG00000125482.8	760.189	0.0668961	0.0442572	1.51153	0.130654	#N/A		ENSG00000167112.7	314.691	0.0404521	0.0351834	1.14975	0.250247	0.581639		ENSG00000136878.8	1324.58	-0.0799389	0.0349028	-2.29033	0.0220023	0.156269
ENSG00000148308.13	757.956	-0.0102466	0.0400448	-0.255879	0.798044	0.990476		ENSG00000125485.13	517.575	-0.055921	0.0489528	-1.14235	0.253311	#N/A		ENSG00000167113.6	250.357	-0.133496	0.0559745	-2.38494	0.017082	0.188069		ENSG00000187239.12	3860.28	0.00628433	0.0282469	0.222478	0.823941	0.932434
ENSG00000160271.10	971.636	-0.0473633	0.078483	-0.603485	0.546186	0.9763		ENSG00000125484.7	670.602	0.00119918	0.0266023	0.0450779	0.964045	#N/A		ENSG00000167114.8	220.495	-0.0187431	0.0487568	-0.384421	0.700666	0.884995		ENSG00000148358.15	1881.21	-0.0148963	0.0421883	-0.35309	0.724021	0.883375
ENSG00000148288.7	564.051	-0.0565299	0.0765787	-0.738193	0.460397	0.965348		ENSG00000165699.9	1587.26	-0.0384063	0.0430643	-0.891836	0.372481	#N/A		ENSG00000167118.6	126.064	-0.110897	0.0541402	-2.04833	0.0405275	#N/A		ENSG00000107164.15	1407.42	0.0110562	0.0197521	0.559751	0.575649	0.806204
ENSG00000148296.5	783.988	-0.042418	0.0395028	-1.0738	0.282913	0.961319		ENSG00000165702.8	289.09	-0.0958305	0.136338	-0.702888	0.482126	#N/A		ENSG00000136811.12	726.108	-0.00737147	0.0377692	-0.195172	0.845259	0.948149		ENSG00000130713.11	972.126	0.00229927	0.024899	0.0923437	0.926425	0.976149
ENSG00000148297.11	1326.01	-0.104193	0.0489466	-2.1287	0.033279	0.940922		ENSG00000148308.13	740.553	-0.0393566	0.0418098	-0.941325	0.346538	#N/A		ENSG00000119392.10	1400.57	0.053617	0.0268982	1.99333	0.0462253	0.286672		ENSG00000097007.13	351.723	-0.0639198	0.0366106	-1.74594	0.0808217	0.299176
ENSG00000148303.12	15299.5	-0.0574375	0.0510961	-1.12411	0.260967	0.960752		ENSG00000160271.10	951.787	-0.181712	0.0820369	-2.215	0.0267602	#N/A		ENSG00000197694.9	3726.1	-0.0766543	0.0569753	-1.3454	0.178498	0.505322		ENSG00000126883.12	3503.38	0.0336635	0.0309479	1.08775	0.276706	0.560327
ENSG00000148290.5	514.33	-0.043029	0.0421315	-1.0213	0.307112	0.961948		ENSG00000148288.7	560.077	-0.0340707	0.0800376	-0.425683	0.670339	#N/A		ENSG00000119335.12	5951.17	0.13124	0.0443185	2.96129	0.00306348	0.0903728		ENSG00000126882.8	1804.78	-0.0623467	0.0373726	-1.66825	0.0952662	0.326931
ENSG00000148291.5	168.863	0.0119996	0.0368354	0.325762	0.744605	0.989102		ENSG00000148296.5	772.231	-0.0630033	0.0404178	-1.5588	0.119043	#N/A		ENSG00000160445.6	1590.47	-0.390856	0.111623	-3.50156	0.000462549	0.0522004		ENSG00000130723.13	2251.86	-0.113692	0.062184	-1.82832	0.0675022	0.272448
ENSG00000148248.9	2021.68	0.0543146	0.0375086	1.44806	0.147601	0.959439		ENSG00000148297.11	1304.76	-0.135491	0.0517944	-2.61593	0.00889836	#N/A		ENSG00000107021.11	244.76	-0.0877299	0.0658076	-1.33313	0.182491	0.509959		ENSG00000130714.11	526.321	-0.0513519	0.0313615	-1.63742	0.101544	0.337171
ENSG00000148300.7	647.593	-0.00440442	0.0389554	-0.113063	0.909981	0.996793		ENSG00000148303.12	15150.2	-0.0207893	0.0540678	-0.384503	0.700605	0.866172		ENSG00000167136.6	126.962	0.0163338	0.0610264	0.267652	0.788968	#N/A		ENSG00000130717.8	413.764	0.0101397	0.0248861	0.407446	0.683681	0.863884
ENSG00000160326.9	687.055	-0.180127	0.0837154	-2.15166	0.031424	0.940922		ENSG00000148290.5	507.565	-0.064499	0.0422391	-1.527	0.126762	#N/A		ENSG00000198917.7	632.386	0.00287145	0.0345157	0.0831927	0.933698	0.981917		ENSG00000107263.14	2289.7	-0.0890703	0.059445	-1.49837	0.134038	0.389666
ENSG00000160293.12	207.022	-0.300574	0.095525	-3.14655	0.00165211	0.850211		ENSG00000148291.5	162.778	-0.0637441	0.043532	-1.4643	0.143111	#N/A		ENSG00000171097.9	148.831	0.00321624	0.0626516	0.0513353	0.959058	0.989543		ENSG00000160563.9	228.349	-0.00383217	0.0250033	-0.153267	0.878188	0.957424
ENSG00000169925.12	886.947	0.0318621	0.0613709	0.519173	0.60364	0.979143		ENSG00000148248.9	1965.62	-0.0388223	0.0414892	-0.935721	0.349417	#N/A		ENSG00000136802.7	647.428	-0.215982	0.0714481	-3.02292	0.00250348	0.0837606		ENSG00000196358.6	610.646	-0.00710683	0.0867825	-0.0818925	0.934732	0.98008
ENSG00000196363.5	362.25	-0.00474625	0.0422404	-0.112363	0.910536	0.996793		ENSG00000148300.7	640.553	-0.0273	0.0432015	-0.631922	0.527438	#N/A		ENSG00000175283.7	139.797	-0.0116898	0.0368176	-0.317505	0.75086	0.906796		ENSG00000107290.9	19876.7	0.0932814	0.0319191	2.92243	0.00347313	0.0728405
ENSG00000186350.8	5170.03	-0.106407	0.093473	-1.13838	0.254964	0.960752		ENSG00000160326.9	671.701	-0.248488	0.0847844	-2.93082	0.00338067	#N/A		ENSG00000095319.10	686.568	-0.0653738	0.0505269	-1.29384	0.19572	0.522924		ENSG00000125482.8	804.406	0.09762	0.0269915	3.61669	0.000298395	0.0362277
ENSG00000085265.6	18592.8	0.0192411	0.0967644	0.198844	0.842384	0.994348		ENSG00000160293.12	216.363	-0.139298	0.0984529	-1.41487	0.157108	#N/A		ENSG00000148341.13	1230.34	-0.205769	0.061653	-3.33753	0.000845257	0.0577493		ENSG00000125485.13	526.055	-0.0177534	0.0299216	-0.593331	0.55296	0.791615
ENSG00000196422.6	214.482	-0.0520987	0.0721148	-0.722442	0.470023	0.965348		ENSG00000169925.12	877.166	-0.0262734	0.066811	-0.393249	0.694135	#N/A		ENSG00000148343.14	648.783	-0.0516809	0.0496572	-1.04076	0.297989	0.626194		ENSG00000125484.7	683.558	-0.00269329	0.0167224	-0.161059	0.872047	0.95512
ENSG00000122140.6	175.312	-0.0506958	0.0516681	-0.981181	0.326504	0.963945		ENSG00000196363.5	357.645	-0.0695109	0.0454476	-1.52947	0.126147	#N/A		ENSG00000167130.13	172.788	-0.000989839	0.0393029	-0.0251849	0.979907	0.994067		ENSG00000165699.9	1613.37	-0.0207527	0.0287616	-0.721543	0.470576	0.735062
ENSG00000130559.14	858.461	-0.00817724	0.0287526	-0.2844	0.776104	0.989451		ENSG00000186350.8	5190.53	-0.0332744	0.101242	-0.328661	0.742412	0.883738		ENSG00000119383.15	815.642	-0.110492	0.0474894	-2.32667	0.0199828	0.201378		ENSG00000165702.8	293.79	-0.0674551	0.0825192	-0.817447	0.413673	0.690587
ENSG00000238058.1	119.157	-0.0699521	0.059853	-1.16873	0.242511	0.960752		ENSG00000085265.6	17878.5	-0.0278792	0.0998102	-0.279322	0.779998	0.906061		ENSG00000224307.1	372.297	0.0124696	0.0751244	0.165986	0.868168	0.956416		ENSG00000148308.13	770.125	0.00538196	0.0250727	0.214655	0.830037	0.935336
ENSG00000130560.4	925.937	-0.0195253	0.052058	-0.375068	0.70761	0.987068		ENSG00000196422.6	212.424	-0.0648965	0.0742299	-0.874263	0.381975	#N/A		ENSG00000204054.7	1496.58	-0.00158862	0.0638938	-0.0248635	0.980164	0.994067		ENSG00000160271.10	929.223	-0.170629	0.0522116	-3.26802	0.00108302	0.0493217
ENSG00000148411.3	1458.89	-0.0395296	0.0874784	-0.451878	0.651357	0.982746		ENSG00000122140.6	175.132	-0.0400583	0.061337	-0.653085	0.513702	#N/A		ENSG00000148335.10	214.14	-0.0402399	0.0394015	-1.02128	0.307123	0.633412		ENSG00000148288.7	562.209	-0.072477	0.0503592	-1.4392	0.150093	0.411642
ENSG00000238227.3	1231.92	-0.028485	0.0412439	-0.690648	0.489787	0.966363		ENSG00000130559.14	852.678	-0.0485441	0.0310219	-1.56483	0.117622	#N/A		ENSG00000148331.7	280.093	-0.0897125	0.0591611	-1.51641	0.129416	0.437636		ENSG00000148296.5	800.089	-0.00594255	0.0260018	-0.228544	0.819223	0.930904
ENSG00000165661.11	487.585	-0.114519	0.0695579	-1.64638	0.0996855	0.954891		ENSG00000238058.1	119.401	-0.026551	0.0669462	-0.396602	0.691661	#N/A		ENSG00000136816.11	1188.33	0.188476	0.0568458	3.31557	0.000914567	0.0577753		ENSG00000148297.11	1333.05	-0.0735834	0.0313864	-2.34443	0.019056	0.146398
ENSG00000187796.9	764.924	-0.161833	0.0841115	-1.92403	0.0543503	0.950537		ENSG00000130560.4	909.542	-0.0327383	0.0549359	-0.595936	0.551218	#N/A		ENSG00000136827.11	949.705	0.00974884	0.0287551	0.33903	0.734587	0.900339		ENSG00000148303.12	15570.5	-0.0299021	0.0347025	-0.86167	0.388869	0.666821
ENSG00000165684.3	251.594	-0.0801374	0.0956217	-0.838067	0.401993	0.963945		ENSG00000148411.3	1436.02	-0.119774	0.0970879	-1.23367	0.217326	#N/A		ENSG00000136819.10	7504.83	-0.204527	0.119212	-1.71566	0.0862238	0.375953		ENSG00000148290.5	516.506	-0.0462681	0.0251026	-1.84316	0.0653052	0.266726
ENSG00000165689.12	526.364	-0.0386379	0.0400736	-0.964175	0.334958	0.963945		ENSG00000238227.3	1200.93	-0.0882248	0.0445753	-1.97923	0.0477899	#N/A		ENSG00000136878.8	1362.71	-0.0492455	0.0453887	-1.08497	0.277934	0.608865		ENSG00000148291.5	169.311	-0.0112947	0.0267327	-0.422503	0.672658	0.859573
ENSG00000165688.7	414.593	-0.0220426	0.0504645	-0.436794	0.66226	0.983036		ENSG00000165661.11	488.87	-0.113365	0.0743725	-1.52429	0.127436	#N/A		ENSG00000187239.12	3845.72	-0.0191515	0.0369949	-0.517679	0.604682	0.830601		ENSG00000148248.9	2026.93	0.00984615	0.0239599	0.410943	0.681114	0.863085
ENSG00000148396.14	1517.05	-0.00736072	0.097236	-0.0756996	0.939658	0.996793		ENSG00000187796.9	743.277	-0.200582	0.0860167	-2.3319	0.0197061	#N/A		ENSG00000148358.15	1879	-0.00683522	0.0535931	-0.127539	0.898514	0.968377		ENSG00000148300.7	662.239	0.000668391	0.0268899	0.0248566	0.980169	0.995662
ENSG00000148400.9	3654.32	-0.130799	0.129654	-1.00883	0.313054	0.961948		ENSG00000165684.3	249.491	-0.198025	0.0995065	-1.99007	0.0465836	#N/A		ENSG00000107164.15	1424.58	0.0328722	0.0257727	1.27546	0.202145	0.530227		ENSG00000160326.9	664.118	-0.211707	0.0541783	-3.9076	9.32156e-05	0.0327759
ENSG00000237886.1	133.567	-0.114275	0.092297	-1.23812	0.21567	0.960752		ENSG00000165689.12	521.023	-0.0891649	0.0425521	-2.09543	0.0361329	#N/A		ENSG00000130713.11	994.06	0.0382111	0.0312236	1.22379	0.221031	0.549259		ENSG00000160293.12	208.145	-0.207693	0.0622815	-3.33475	0.000853752	0.046868
ENSG00000169692.8	519.129	-0.0540182	0.0638979	-0.845382	0.397898	0.963945		ENSG00000165688.7	410.016	-0.0629801	0.0553273	-1.13832	0.254987	#N/A		ENSG00000097007.13	352.643	-0.0676503	0.0465048	-1.4547	0.145753	0.462254		ENSG00000169925.12	887.712	-0.0208265	0.0412208	-0.505243	0.613388	0.826917
ENSG00000233016.2	1994.36	0.00356261	0.14121	0.0252292	0.979872	0.99757		ENSG00000148384.11	131.234	-0.224253	0.0995905	-2.25175	0.024338	#N/A		ENSG00000126883.12	3496.71	0.0398023	0.0397501	1.00131	0.316676	0.641508		ENSG00000196363.5	363.409	-0.034132	0.0265568	-1.28524	0.198707	0.474883
ENSG00000244187.3	131.07	-0.121217	0.0576402	-2.103	0.0354659	0.940922		ENSG00000148396.14	1497.04	-0.145303	0.10599	-1.3709	0.170405	#N/A		ENSG00000126882.8	1836.47	-0.0491989	0.0494696	-0.994529	0.319965	0.644825		ENSG00000186350.8	5201.54	-0.0670861	0.06216	-1.07925	0.280477	0.563024
ENSG00000273066.1	118.122	-0.00439664	0.0357381	-0.123024	0.902088	0.996793		ENSG00000148400.9	3715.89	-0.0868258	0.142106	-0.610991	0.541206	0.776207		ENSG00000130723.13	2278.59	-0.115732	0.0797606	-1.451	0.146781	0.464175		ENSG00000085265.6	18623.3	0.0300976	0.0642962	0.468108	0.639707	0.843327
ENSG00000196642.11	525.463	-0.135427	0.0719611	-1.88195	0.0598426	0.950537		ENSG00000237886.1	134.31	-0.0708434	0.0918127	-0.771607	0.440347	#N/A		ENSG00000130714.11	535.082	-0.0384321	0.0405177	-0.948527	0.342861	0.666497		ENSG00000196422.6	218.061	-0.0239223	0.0480088	-0.49829	0.618279	0.829296
ENSG00000054148.13	298.945	0.0313517	0.0457273	0.685623	0.492951	0.966363		ENSG00000169692.8	511.994	0.0163027	0.0644811	0.25283	0.8004	#N/A		ENSG00000130717.8	415.456	0.00916678	0.032502	0.282037	0.777915	0.920458		ENSG00000122140.6	178.75	-0.0251793	0.0381598	-0.65984	0.509356	0.763041
ENSG00000107223.8	2365.5	0.0378146	0.0374964	1.00849	0.313222	0.961948		ENSG00000233016.2	1949.86	0.12375	0.145441	0.850859	0.394848	#N/A		ENSG00000107263.14	2287.57	-0.136758	0.0739044	-1.85047	0.0642452	0.329124		ENSG00000130559.14	863.267	-0.0411784	0.0195713	-2.10402	0.0353767	0.195366
ENSG00000127191.13	430.212	-0.00884886	0.0538055	-0.16446	0.869369	0.996793		ENSG00000244187.3	129.598	-0.132299	0.0610923	-2.16556	0.0303448	#N/A		ENSG00000160563.9	228.796	-0.0228596	0.031791	-0.71906	0.472104	0.758231		ENSG00000238058.1	122.249	-0.0196149	0.0394035	-0.497797	0.618627	#N/A
ENSG00000148362.6	467.677	0.0194098	0.0534295	0.36328	0.716396	0.98783		ENSG00000273066.1	116.96	-0.0564281	0.040118	-1.40655	0.15956	#N/A		ENSG00000196358.6	594.218	0.0700196	0.0932073	0.751225	0.452517	0.744012		ENSG00000130560.4	919.82	-0.0501601	0.03432	-1.46154	0.143867	0.403731
ENSG00000107331.12	761.556	-0.0643563	0.112077	-0.574212	0.565824	0.979143		ENSG00000196642.11	520.493	-0.151009	0.0751271	-2.01005	0.0444261	#N/A		ENSG00000107290.9	19777.1	0.108616	0.0401236	2.70704	0.00678862	0.124939		ENSG00000148411.3	1443.37	-0.0970247	0.0592997	-1.63617	0.101803	0.33768
ENSG00000180539.4	335.71	-0.154942	0.0933872	-1.65914	0.0970884	0.950996		ENSG00000054148.13	287.524	-0.0103708	0.0524051	-0.197897	0.843126	#N/A		ENSG00000125482.8	808.863	0.139219	0.0348118	3.9992	6.3558e-05	0.0323026		ENSG00000238227.3	1230.08	-0.0430014	0.0272646	-1.57718	0.114753	0.358764
ENSG00000180549.7	1681.9	-0.0242671	0.0836338	-0.290158	0.771695	0.989443		ENSG00000107223.8	2284.25	-0.007004	0.0410579	-0.170588	0.864547	#N/A		ENSG00000125485.13	536.329	0.00603333	0.0368823	0.163583	0.870059	0.957106		ENSG00000165661.11	480.426	-0.158922	0.0466254	-3.4085	0.000653222	0.0435934
ENSG00000177239.10	1363.31	-0.11153	0.0451763	-2.46877	0.0135578	0.889636		ENSG00000127191.13	422.498	-0.0854736	0.0574227	-1.4885	0.136619	#N/A		ENSG00000125484.7	683.092	-0.0248712	0.0221662	-1.12204	0.261847	0.595123		ENSG00000187796.9	749.562	-0.12552	0.0553642	-2.26718	0.0233795	0.160052
ENSG00000176978.9	765.029	-0.1726	0.0609942	-2.82977	0.00465816	0.851151		ENSG00000148362.6	454.301	-0.0732942	0.057519	-1.27426	0.202571	#N/A		ENSG00000165699.9	1624	-0.0282637	0.036571	-0.772844	0.439615	0.734957		ENSG00000165684.3	246.995	-0.138301	0.061489	-2.2492	0.0245001	0.162889
ENSG00000176248.7	608.987	-0.0893965	0.0768893	-1.16266	0.244965	0.960752		ENSG00000107331.12	755.597	-0.171662	0.113433	-1.51333	0.130197	#N/A		ENSG00000165702.8	297.325	-0.12585	0.10317	-1.21983	0.222529	0.550928		ENSG00000165689.12	533.333	-0.0459454	0.0265433	-1.73096	0.0834582	0.304635
ENSG00000176101.7	523.179	-0.00381827	0.0473967	-0.0805598	0.935792	0.996793		ENSG00000180539.4	332.315	-0.107175	0.097458	-1.0997	0.271462	#N/A		ENSG00000148308.13	785.421	0.0545198	0.0344903	1.58073	0.113941	0.415298		ENSG00000165688.7	416.049	-0.0425533	0.0315676	-1.34801	0.177657	0.448788
ENSG00000187713.5	622.898	0.0160322	0.0325858	0.491999	0.62272	0.980452		ENSG00000180549.7	1709.7	0.260984	0.0841758	3.10047	0.00193215	#N/A		ENSG00000160271.10	934.518	-0.254608	0.0612536	-4.15663	3.22982e-05	0.0323026		ENSG00000148396.14	1480.57	-0.116163	0.0661867	-1.75508	0.0792459	0.296254
ENSG00000188566.7	217	-0.135137	0.0934506	-1.44608	0.148155	0.959439		ENSG00000197355.6	142.434	-0.316768	0.12473	-2.53963	0.011097	#N/A		ENSG00000148288.7	567.733	-0.0899607	0.0640203	-1.40519	0.159965	0.482806		ENSG00000148400.9	3642.46	-0.149567	0.08763	-1.7068	0.0878585	0.313051
ENSG00000188229.5	1569.1	0.050936	0.0613662	0.830034	0.406519	0.963945		ENSG00000177239.10	1354.04	-0.126254	0.0451695	-2.79512	0.00518802	#N/A		ENSG00000148296.5	818.799	0.0355716	0.0336795	1.05618	0.290886	0.620181		ENSG00000237886.1	139.733	-0.0238364	0.0617121	-0.386251	0.699311	0.872063
ENSG00000188986.4	957.44	-0.00113028	0.0479299	-0.0235819	0.981186	0.998116		ENSG00000176978.9	750.11	-0.164335	0.0654541	-2.51069	0.0120495	#N/A		ENSG00000148297.11	1372.36	-0.0173374	0.0442227	-0.392047	0.695023	0.882551		ENSG00000169692.8	525.313	-0.00144805	0.0418856	-0.0345715	0.972421	0.992505
ENSG00000198113.2	364.903	-0.141462	0.107544	-1.31539	0.188379	0.959586		ENSG00000176248.7	596.345	-0.171051	0.0805976	-2.12228	0.0338143	#N/A		ENSG00000148303.12	16069.9	0.0027384	0.0437224	0.0626315	0.95006	0.987018		ENSG00000233016.2	2220.37	-0.0438883	0.0920007	-0.477043	0.633332	0.839061
ENSG00000187609.11	230.518	-0.203553	0.0728268	-2.79503	0.00518949	0.851151		ENSG00000176101.7	506.664	-0.0360435	0.0510808	-0.705616	0.480427	#N/A		ENSG00000148290.5	525.72	-0.037017	0.0333956	-1.10844	0.267672	0.601368		ENSG00000244187.3	131.978	-0.0872025	0.0371994	-2.34419	0.0190685	0.146398
ENSG00000165802.15	386.386	-0.191204	0.0892618	-2.14205	0.0321892	0.940922		ENSG00000187713.5	603.733	-0.0509611	0.0372464	-1.36821	0.171245	#N/A		ENSG00000148291.5	172.783	0.00846661	0.0340491	0.248659	0.803625	0.933103		ENSG00000273066.1	118.999	-0.0405364	0.0271709	-1.49191	0.135724	#N/A
ENSG00000148399.7	562.603	-0.0512721	0.0392957	-1.30478	0.191969	0.959682		ENSG00000188566.7	216.383	-0.161716	0.0926882	-1.74473	0.0810312	#N/A		ENSG00000148248.9	2026.1	0.00226664	0.0319899	0.0708549	0.943513	0.985886		ENSG00000196642.11	520.462	-0.119896	0.0446662	-2.68427	0.00726876	0.0978792
ENSG00000165724.5	216.615	-0.010501	0.0424765	-0.247218	0.804739	0.990796		ENSG00000188229.5	1518.08	-0.0290088	0.0643372	-0.450887	0.652071	#N/A		ENSG00000148300.7	678.576	0.0308526	0.0339727	0.908159	0.363794	0.681068		ENSG00000054148.13	297.286	0.00557983	0.0316785	0.176139	0.860185	0.949376
ENSG00000197070.9	840.416	-0.111728	0.0733811	-1.52257	0.127865	0.959439		ENSG00000188986.4	937.149	-0.0301132	0.0540007	-0.557645	0.577087	#N/A		ENSG00000160326.9	684.269	-0.178838	0.0660478	-2.70771	0.00677486	0.124939		ENSG00000107223.8	2392.06	0.0264246	0.0242875	1.08799	0.2766	0.560221
ENSG00000203993.3	176.89	-0.0823116	0.0583532	-1.41057	0.15837	0.959439		ENSG00000198113.2	357.366	-0.19074	0.109961	-1.73462	0.0828082	#N/A		ENSG00000160293.12	214.8	-0.142727	0.0787933	-1.81141	0.0700773	0.342539		ENSG00000127191.13	432.554	-0.0269324	0.0333541	-0.807468	0.419397	0.694921
ENSG00000181090.13	2236.17	-0.0277706	0.0610172	-0.455128	0.649017	0.982174		ENSG00000187609.11	233.783	-0.200117	0.0823399	-2.43038	0.015083	#N/A		ENSG00000235106.4	117.354	-0.0219209	0.0471453	-0.464965	0.641956	#N/A		ENSG00000148362.6	461.775	-0.048811	0.0368534	-1.32446	0.185349	0.457594
ENSG00000233013.4	469.769	-0.0813297	0.125843	-0.646281	0.518098	0.968594		ENSG00000165802.15	387.059	-0.183524	0.0850303	-2.15833	0.0309019	#N/A		ENSG00000169925.12	882.354	-0.0345927	0.0552222	-0.626428	0.531034	0.798384		ENSG00000107331.12	733.15	-0.176918	0.0739378	-2.39279	0.0167207	0.13796
ENSG00000015171.14	1472.55	0.051708	0.0530534	0.974642	0.329738	0.963945		ENSG00000148399.7	560.199	-0.0752265	0.0422935	-1.77868	0.0752923	#N/A		ENSG00000196363.5	368.93	-0.0320794	0.0350492	-0.915267	0.360052	0.679546		ENSG00000180539.4	336.936	-0.0984602	0.0591917	-1.66341	0.0962299	0.328327
ENSG00000151240.11	306.249	-0.0560645	0.0946107	-0.592581	0.553461	0.977708		ENSG00000165724.5	212.565	-0.0780471	0.0497593	-1.56849	0.116767	#N/A		ENSG00000186350.8	5237.78	-0.016826	0.0809955	-0.20774	0.835432	0.945345		ENSG00000180549.7	1792.77	0.124517	0.056253	2.21351	0.0268623	0.17191
ENSG00000107929.10	4041.7	0.031164	0.0409052	0.761858	0.446145	0.965348		ENSG00000197070.9	831.6	-0.103184	0.0803208	-1.28465	0.198913	#N/A		ENSG00000085265.6	18462.5	0.090988	0.0824395	1.10369	0.269726	0.60314		ENSG00000177239.10	1370.37	-0.0707715	0.0297331	-2.38022	0.0173022	0.139377
ENSG00000107937.14	836.061	0.0393077	0.0348573	1.12767	0.259458	0.960752		ENSG00000203993.3	173.749	-0.136701	0.0617528	-2.21368	0.0268509	#N/A		ENSG00000196422.6	220.443	0.0204772	0.062503	0.327619	0.7432	0.904749		ENSG00000176978.9	756.486	-0.13036	0.0396602	-3.28692	0.0010129	0.0489718
ENSG00000067064.6	1219.82	0.0166438	0.0821489	0.202605	0.839444	0.994348		ENSG00000181090.13	2253.35	-0.0330404	0.0653498	-0.505593	0.613143	#N/A		ENSG00000122140.6	182.238	-0.00380345	0.0436598	-0.0871154	0.93058	0.980568		ENSG00000176248.7	595.361	-0.132466	0.0485392	-2.72905	0.0063517	0.0921995
ENSG00000047056.10	2612.67	0.0526819	0.0370052	1.42363	0.154552	0.959439		ENSG00000233013.4	504.274	0.224862	0.136738	1.64447	0.100079	#N/A		ENSG00000130559.14	870.343	-0.0470448	0.0259815	-1.8107	0.0701868	0.342539		ENSG00000176101.7	520.21	-0.0220783	0.0301353	-0.732641	0.463778	0.73014
ENSG00000067057.12	1103.87	-0.0314757	0.0604719	-0.520501	0.602714	0.979143		ENSG00000015171.14	1452.23	0.0477205	0.0562496	0.84837	0.396232	#N/A		ENSG00000238058.1	126.041	0.0371668	0.0509473	0.729515	0.465687	#N/A		ENSG00000187713.5	627.564	-0.000313549	0.0226396	-0.0138496	0.98895	0.997397
ENSG00000107959.11	1044.14	0.0338318	0.0440889	0.767354	0.442871	0.965348		ENSG00000151240.11	319.766	-0.0624006	0.0946172	-0.659506	0.509571	#N/A		ENSG00000130560.4	925.656	-0.0805144	0.0434124	-1.85464	0.0636475	0.32801		ENSG00000188566.7	214.736	-0.143378	0.0591878	-2.42242	0.0154174	0.133764
ENSG00000067082.10	8321.74	0.0368516	0.0444401	0.829243	0.406967	0.963945		ENSG00000107929.10	4027.57	0.00882449	0.0473	0.186564	0.852002	0.93868		ENSG00000148411.3	1455.63	-0.0607738	0.0793542	-0.765855	0.443763	0.738659		ENSG00000188229.5	1542.14	-0.0356858	0.0386508	-0.923289	0.355857	0.637084
ENSG00000165568.13	172.454	-0.196251	0.150324	-1.30552	0.191717	0.959682		ENSG00000107937.14	823.958	-0.00684876	0.0373969	-0.183137	0.854691	#N/A		ENSG00000238227.3	1252.02	-0.0326448	0.0378402	-0.862702	0.388301	0.696293		ENSG00000188986.4	966.611	0.00472007	0.0300878	0.156876	0.875342	0.956558
ENSG00000196139.7	199.571	0.106661	0.118923	0.896891	0.369777	0.963945		ENSG00000067064.6	1216.08	0.216966	0.0907877	2.38982	0.0168566	#N/A		ENSG00000165661.11	492.767	-0.183537	0.0609081	-3.01335	0.00258383	0.084418		ENSG00000198113.2	354.719	-0.16218	0.0674543	-2.40429	0.0162037	0.136232
ENSG00000173848.14	291.822	-0.0459349	0.085931	-0.534555	0.592958	0.979143		ENSG00000047056.10	2588.78	-0.00640295	0.0426466	-0.15014	0.880655	0.950334		ENSG00000187796.9	767.857	-0.0461191	0.0724056	-0.636954	0.524155	0.793644		ENSG00000187609.11	229.595	-0.186105	0.0499604	-3.72506	0.000195269	0.0355354
ENSG00000196372.8	271.444	-0.100668	0.0519128	-1.93918	0.0524797	0.950537		ENSG00000067057.12	1096.47	-0.047683	0.0608319	-0.783849	0.433129	#N/A		ENSG00000165684.3	251.483	-0.117167	0.0783834	-1.4948	0.134968	0.446669		ENSG00000165802.15	378.432	-0.211211	0.0554116	-3.81168	0.000138027	0.0355354
ENSG00000108021.15	3774.26	0.0122335	0.0330698	0.369928	0.711436	0.98748		ENSG00000107959.11	1030.8	-0.070003	0.0460129	-1.52138	0.128165	#N/A		ENSG00000165689.12	548.696	-0.00952462	0.0324727	-0.293312	0.769284	0.915904		ENSG00000148399.7	567.888	-0.0523418	0.0266079	-1.96715	0.0491656	0.231384
ENSG00000057608.12	4933.6	0.0656978	0.0520467	1.26229	0.206846	0.960752		ENSG00000067082.10	8227.95	0.0562734	0.0467866	1.20277	0.229066	0.51567		ENSG00000165688.7	421.67	-0.0297148	0.0410553	-0.723774	0.469204	0.756925		ENSG00000165724.5	218.631	-0.0241811	0.0291611	-0.829225	0.406977	0.684967
ENSG00000134461.11	136.049	-0.0845324	0.0572161	-1.47742	0.139562	0.959439		ENSG00000165568.13	172.616	-0.18972	0.157216	-1.20675	0.227529	#N/A		ENSG00000148384.11	133.186	-0.159049	0.0734727	-2.16473	0.030408	0.237654		ENSG00000197070.9	838.641	-0.0834726	0.0467868	-1.78411	0.0744065	0.285445
ENSG00000134452.15	1858.8	0.017595	0.0425635	0.413381	0.679327	0.985628		ENSG00000196139.7	187.479	-0.0775601	0.141388	-0.548563	0.583306	#N/A		ENSG00000148396.14	1490.75	-0.1366	0.084792	-1.611	0.10718	0.408985		ENSG00000203993.3	176.761	-0.084035	0.037015	-2.2703	0.0231896	0.159471
ENSG00000134470.15	257.712	0.02463	0.0676388	0.36414	0.715753	0.98783		ENSG00000173848.14	291.778	-0.0664633	0.0915667	-0.725846	0.467933	#N/A		ENSG00000148400.9	3726.44	-0.0570287	0.111972	-0.509313	0.610533	0.833354		ENSG00000181090.13	2246.94	-0.050191	0.0394402	-1.27259	0.203164	0.480878
ENSG00000134460.11	293.839	-0.147877	0.0817365	-1.80919	0.0704218	0.950537		ENSG00000196372.8	267.615	-0.0855426	0.0534115	-1.60158	0.109249	#N/A		ENSG00000237886.1	144.948	0.111175	0.0744356	1.49357	0.135287	0.446769		ENSG00000233013.4	497.514	0.0157501	0.087635	0.179724	0.85737	0.947958
ENSG00000170525.14	1707.36	-0.03486	0.107953	-0.322918	0.746757	0.989102		ENSG00000108021.15	3754.4	0.0187771	0.0368956	0.508924	0.610805	0.819356		ENSG00000169692.8	526.314	0.0390029	0.0547158	0.712827	0.475953	0.760442		ENSG00000015171.14	1497.54	0.0290679	0.0333405	0.87185	0.38329	0.661664
ENSG00000215244.2	344.23	-0.0434161	0.125389	-0.346252	0.729153	0.989102		ENSG00000057608.12	4838.77	0.0943142	0.0585022	1.61215	0.10693	0.351067		ENSG00000233016.2	2177.07	0.0040364	0.117335	0.0344007	0.972558	0.992753		ENSG00000151240.11	320.207	-0.0338339	0.0601417	-0.562569	0.573729	0.805271
ENSG00000212743.1	543.302	0.064605	0.110694	0.583634	0.559467	0.979143		ENSG00000134461.11	136.029	-0.117876	0.0602517	-1.9564	0.0504182	#N/A		ENSG00000244187.3	136.727	-0.0502519	0.0501421	-1.00219	0.316252	0.641279		ENSG00000107929.10	4077.79	-0.00347362	0.0292367	-0.11881	0.905426	0.969446
ENSG00000065675.10	1555.08	0.0731588	0.0515212	1.41998	0.155615	0.959439		ENSG00000134452.15	1845.39	-0.0336232	0.0486205	-0.691543	0.489224	#N/A		ENSG00000273066.1	121.278	-0.0504268	0.0345719	-1.45861	0.144673	#N/A		ENSG00000107937.14	853.433	0.0290938	0.0229398	1.26827	0.204703	0.483441
ENSG00000237943.2	1769.1	-0.129491	0.0801147	-1.61632	0.106025	0.95709		ENSG00000134470.15	252.665	-0.0105654	0.0724366	-0.145857	0.884034	#N/A		ENSG00000196642.11	534.381	-0.0678996	0.0569121	-1.19306	0.232845	0.56236		ENSG00000067064.6	1251.01	0.0768516	0.0562456	1.36636	0.171827	0.442967
ENSG00000198879.7	1605.01	0.0254258	0.0448432	0.566994	0.570719	0.979143		ENSG00000134460.11	291.205	-0.101274	0.0863199	-1.17324	0.240701	#N/A		ENSG00000054148.13	298.908	0.00233831	0.0435449	0.0536988	0.957175	0.989041		ENSG00000047056.10	2630.98	0.000674455	0.0262284	0.0257147	0.979485	0.995302
ENSG00000151657.7	1148.24	0.0133049	0.0378384	0.351624	0.72512	0.989102		ENSG00000170525.14	1830.83	0.20447	0.122744	1.66583	0.0957469	#N/A		ENSG00000107223.8	2433.77	0.0476566	0.0319996	1.48929	0.136411	0.449272		ENSG00000067057.12	1104.34	-0.0397153	0.0388911	-1.02119	0.307164	0.592027
ENSG00000165629.15	1158.34	-0.0400314	0.0710082	-0.563758	0.572919	0.979143		ENSG00000215244.2	368.45	0.131543	0.138367	0.950679	0.341767	#N/A		ENSG00000127191.13	441.432	-0.00529231	0.0433533	-0.122074	0.90284	0.970605		ENSG00000107959.11	1044.7	-0.0341739	0.0299674	-1.14037	0.254133	0.539537
ENSG00000165632.7	377.448	0.0160017	0.0360036	0.444446	0.65672	0.982848		ENSG00000212743.1	568.997	0.27619	0.112163	2.46241	0.0138008	#N/A		ENSG00000148362.6	467.472	-0.0802269	0.0475083	-1.68869	0.0912786	0.386496		ENSG00000067082.10	8494.75	0.0397161	0.0324467	1.22404	0.220937	0.502543
ENSG00000107485.11	169.676	-0.0603795	0.0681986	-0.885349	0.375968	0.963945		ENSG00000065675.10	1538.81	-0.0271692	0.0584468	-0.464853	0.642037	#N/A		ENSG00000107331.12	732.223	-0.254034	0.0900566	-2.82082	0.00479011	0.108773		ENSG00000165568.13	171.023	-0.198145	0.0979814	-2.02227	0.0431481	0.216782
ENSG00000048740.13	14632.4	0.0202111	0.0412695	0.489735	0.624321	0.980452		ENSG00000237943.2	1797.38	-0.0924939	0.0817353	-1.13163	0.257791	#N/A		ENSG00000180539.4	344.661	-0.0155454	0.0792728	-0.1961	0.844532	0.948106		ENSG00000196139.7	201.815	0.104662	0.0914008	1.14509	0.252171	0.538149
ENSG00000148429.10	1139.41	-0.0943299	0.0494432	-1.90784	0.0564113	0.950537		ENSG00000198879.7	1584.55	-0.0886592	0.0494028	-1.79462	0.0727143	#N/A		ENSG00000180549.7	1797.33	0.196358	0.0685452	2.86466	0.00417464	0.10422		ENSG00000173848.14	309.344	0.0294258	0.0586328	0.501865	0.615763	0.828014
ENSG00000134463.10	179.723	-0.111952	0.117933	-0.949289	0.342474	0.963945		ENSG00000151657.7	1142.44	0.0542183	0.0408705	1.32659	0.184645	#N/A		ENSG00000197355.6	144.689	-0.221705	0.102299	-2.16722	0.0302183	0.237654		ENSG00000196372.8	274.037	-0.0580138	0.0364555	-1.59136	0.111529	0.354534
ENSG00000151461.15	3019.13	0.0927247	0.0481255	1.92673	0.0540135	0.950537		ENSG00000165629.15	1140.39	0.0455465	0.0763567	0.596496	0.550844	#N/A		ENSG00000177239.10	1411.17	-0.0195824	0.0413107	-0.474028	0.63548	0.847598		ENSG00000108021.15	3840.67	0.0035586	0.0218473	0.162885	0.870609	0.954736
ENSG00000181192.7	1490.1	0.00316839	0.048003	0.0660041	0.947375	0.996906		ENSG00000165632.7	375.486	0.0173011	0.0397899	0.434812	0.663699	#N/A		ENSG00000176978.9	787.314	-0.0687427	0.0533146	-1.28938	0.197267	0.524393		ENSG00000057608.12	5026.64	0.0642529	0.035621	1.80379	0.0712639	0.27986
ENSG00000065665.16	486.904	-0.0884714	0.0498199	-1.77583	0.0757616	0.950537		ENSG00000107485.11	170.521	-0.0413698	0.0702574	-0.588832	0.555974	#N/A		ENSG00000176248.7	610.899	-0.118266	0.0626049	-1.88908	0.0588809	0.316912		ENSG00000134461.11	137.335	-0.0785512	0.0371305	-2.11555	0.0343834	0.193173
ENSG00000165609.8	1738.18	-0.0229552	0.0405126	-0.566619	0.570973	0.979143		ENSG00000048740.13	14680.9	0.0617381	0.0463674	1.3315	0.183025	0.454584		ENSG00000176101.7	525.639	-0.0247921	0.0412551	-0.600947	0.547876	0.805573		ENSG00000134452.15	1878.7	-0.00804257	0.0290723	-0.27664	0.782056	0.914499
ENSG00000151465.9	1865.72	0.0271981	0.0391984	0.693858	0.487771	0.966363		ENSG00000148429.10	1157.46	0.0433023	0.0532823	0.812697	0.416392	#N/A		ENSG00000187713.5	638.352	0.0136097	0.0286548	0.474952	0.634821	0.847328		ENSG00000134470.15	256.625	-0.0109754	0.0453037	-0.242262	0.808577	0.926446
ENSG00000183049.8	2348.5	-0.10489	0.0839689	-1.24915	0.21161	0.960752		ENSG00000134463.10	183.554	0.0671332	0.129825	0.517107	0.605081	#N/A		ENSG00000188566.7	220.611	-0.0975816	0.0741952	-1.3152	0.188442	0.515968		ENSG00000134460.11	302.38	-0.0307235	0.0572617	-0.536545	0.591582	0.816514
ENSG00000123240.12	3667.63	0.0598152	0.0950861	0.629063	0.529308	0.973526		ENSG00000151461.15	2988.56	0.133104	0.0508582	2.61717	0.00886633	0.119529		ENSG00000188229.5	1541.59	-0.100205	0.0485906	-2.06223	0.0391863	0.264212		ENSG00000170525.14	1798.93	0.0335537	0.0769808	0.435871	0.66293	0.854513
ENSG00000086475.10	660.793	0.00508566	0.028955	0.17564	0.860577	0.996489		ENSG00000181192.7	1490.6	0.0217648	0.0503227	0.432505	0.665374	#N/A		ENSG00000188986.4	980.045	0.0347759	0.0431721	0.805519	0.42052	0.719962		ENSG00000215244.2	361.74	0.0189127	0.08871	0.213197	0.831173	0.935999
ENSG00000165630.9	832.112	0.051921	0.0573743	0.904951	0.365491	0.963945		ENSG00000065665.16	502.012	0.0301486	0.0572311	0.526786	0.598342	#N/A		ENSG00000198113.2	364.288	-0.107192	0.0849822	-1.26135	0.207183	0.535631		ENSG00000212743.1	590.774	0.184903	0.0752505	2.45716	0.0140038	0.128877
ENSG00000239665.4	3165	0.0365814	0.0489454	0.747393	0.454826	0.965348		ENSG00000165609.8	1749.87	0.0734861	0.0430368	1.70752	0.0877255	#N/A		ENSG00000187609.11	238.356	-0.141347	0.0618207	-2.28641	0.0222306	0.210118		ENSG00000065675.10	1579.43	0.0102855	0.0352259	0.291986	0.770298	0.909645
ENSG00000065809.9	4774.23	0.0214459	0.0331291	0.647341	0.517411	0.968594		ENSG00000151465.9	1857.63	0.116081	0.0418513	2.77364	0.0055433	#N/A		ENSG00000165802.15	393.315	-0.187545	0.0670744	-2.79607	0.00517285	0.113835		ENSG00000237943.2	1852.94	-0.0431449	0.0555147	-0.777179	0.437053	0.709543
ENSG00000187522.9	1069.72	0.0107042	0.0369084	0.29002	0.771801	0.989443		ENSG00000183049.8	2411.37	-0.0153674	0.0987191	-0.155668	0.876295	0.94822		ENSG00000148399.7	580.924	-0.0315022	0.0335903	-0.937837	0.348328	0.670938		ENSG00000198879.7	1610.88	-0.0351729	0.0319975	-1.09924	0.271664	0.555313
ENSG00000152457.13	1533.5	0.00368	0.0280789	0.131059	0.895728	0.996793		ENSG00000123240.12	3627.81	0.0917326	0.0966186	0.949431	0.342402	0.627264		ENSG00000165724.5	224.131	0.00355155	0.037534	0.0946224	0.924615	0.977651		ENSG00000151657.7	1185.5	0.0421514	0.0238978	1.76382	0.0777626	0.293018
ENSG00000152464.10	347.522	0.0109989	0.039089	0.281381	0.778418	0.989763		ENSG00000086475.10	650.986	-0.0244244	0.0302866	-0.806443	0.419988	#N/A		ENSG00000197070.9	855.509	-0.0382259	0.0628295	-0.608406	0.542918	0.804217		ENSG00000165629.15	1164.87	-0.010274	0.0461358	-0.222691	0.823776	0.932383
ENSG00000152465.13	736.834	0.0356574	0.0590611	0.603737	0.546019	0.9763		ENSG00000165630.9	834.181	0.135393	0.0599284	2.25924	0.0238685	#N/A		ENSG00000203993.3	183.026	-0.051754	0.048679	-1.06317	0.287706	0.618342		ENSG00000165632.7	385.194	0.00686823	0.022957	0.299178	0.764804	0.908071
ENSG00000148481.9	1179.93	-0.0618436	0.0585661	-1.05596	0.290985	0.961948		ENSG00000239665.4	3179.07	0.0308012	0.0569022	0.541301	0.5883	0.80471		ENSG00000181090.13	2256.77	-0.0555303	0.0513941	-1.08048	0.279928	0.610976		ENSG00000107485.11	169.387	-0.0975016	0.0445999	-2.18614	0.0288054	0.177733
ENSG00000165983.10	638.109	-0.0217541	0.0541172	-0.401981	0.687698	0.986232		ENSG00000065809.9	4740.17	0.0450833	0.0333607	1.35139	0.17657	0.445045		ENSG00000233013.4	491.373	0.0698717	0.110305	0.633441	0.526446	0.795247		ENSG00000048740.13	15074.3	0.0455522	0.0293293	1.55313	0.120392	0.367304
ENSG00000148484.13	2102.66	0.0273922	0.0660166	0.414929	0.678194	0.985628		ENSG00000187522.9	1059.52	0.0200507	0.0412821	0.4857	0.62718	#N/A		ENSG00000015171.14	1498.68	0.0126086	0.0428851	0.294009	0.768751	0.915655		ENSG00000148429.10	1179.55	-0.00610326	0.0365516	-0.166977	0.867388	0.953076
ENSG00000107611.10	861.741	-0.0280493	0.0765673	-0.366335	0.714115	0.98783		ENSG00000152457.13	1519.32	0.00541253	0.0298413	0.181377	0.856072	#N/A		ENSG00000151240.11	328.857	0.00875521	0.0751481	0.116506	0.907251	0.971613		ENSG00000134463.10	189.213	0.0906726	0.0814305	1.1135	0.265495	0.549906
ENSG00000107614.17	1233.29	-0.0259172	0.0474449	-0.546258	0.584889	0.979143		ENSG00000152464.10	344.109	0.0306936	0.0426605	0.719486	0.471842	#N/A		ENSG00000107929.10	4054.93	-0.0249822	0.0370726	-0.673873	0.500392	0.777753		ENSG00000151461.15	3146.12	0.122973	0.0312736	3.93217	8.41819e-05	0.032539
ENSG00000229124.2	1255.3	0.0277124	0.0441393	0.627839	0.53011	0.973911		ENSG00000152465.13	733.375	-0.0410688	0.0639051	-0.642653	0.520449	#N/A		ENSG00000107937.14	860.755	0.0329683	0.0302154	1.09111	0.275224	0.60704		ENSG00000181192.7	1532.23	0.0274726	0.0322963	0.850641	0.394969	0.672971
ENSG00000026025.9	19718	-0.0665837	0.0608473	-1.09428	0.273834	0.961319		ENSG00000148481.9	1186.59	0.0891031	0.0639278	1.39381	0.163375	#N/A		ENSG00000067064.6	1243.19	0.0446509	0.0738768	0.604396	0.54558	0.804754		ENSG00000065665.16	499.797	-0.0480227	0.0376792	-1.27452	0.20248	0.480184
ENSG00000148488.11	154.341	0.113082	0.0800925	1.41189	0.157981	0.959439		ENSG00000165983.10	633.025	0.0508421	0.0606105	0.838834	0.401562	#N/A		ENSG00000047056.10	2624.21	-0.0241294	0.0336659	-0.716731	0.47354	0.758987		ENSG00000165609.8	1798.25	0.0327215	0.0287465	1.13828	0.255005	0.539984
ENSG00000136738.10	994.278	-0.0235135	0.0424197	-0.554306	0.579369	0.979143		ENSG00000148484.13	2081.16	0.0392037	0.0740614	0.52934	0.59657	#N/A		ENSG00000067057.12	1115.63	-0.0403913	0.046208	-0.874119	0.382054	0.693072		ENSG00000151465.9	1929.39	0.0742091	0.0266627	2.78326	0.00538163	0.0861304
ENSG00000240291.1	164.595	-0.00176121	0.0574421	-0.0306607	0.97554	0.99757		ENSG00000107611.10	892.132	0.074344	0.0867703	0.856791	0.391561	#N/A		ENSG00000107959.11	1048.2	-0.0528968	0.0388385	-1.36197	0.173208	0.499904		ENSG00000183049.8	2367.19	-0.080897	0.0598761	-1.35107	0.176672	0.447949
ENSG00000241058.1	484.647	0.00747284	0.0485359	0.153965	0.877637	0.996793		ENSG00000107614.17	1246.68	0.0582773	0.0521083	1.11839	0.263402	#N/A		ENSG00000067082.10	8432.34	0.0229463	0.0410713	0.558695	0.57637	0.819126		ENSG00000123240.12	3569.83	-0.0300733	0.0674902	-0.445595	0.65589	0.850189
ENSG00000165997.4	1313.91	-0.0355973	0.0664555	-0.535656	0.592196	0.979143		ENSG00000229124.2	1251.45	0.123819	0.0496385	2.49441	0.0126167	#N/A		ENSG00000165568.13	177.177	-0.162935	0.116455	-1.39912	0.161776	0.485637		ENSG00000086475.10	670.287	-0.00793367	0.0203775	-0.389335	0.697028	0.871367
ENSG00000120594.12	5474.21	0.0532236	0.0731127	0.727966	0.466634	0.965348		ENSG00000026025.9	19497.7	0.0111193	0.0629255	0.176707	0.859739	0.940348		ENSG00000196139.7	200.826	0.171174	0.115223	1.48559	0.137387	0.450448		ENSG00000165630.9	873.671	0.109729	0.0363015	3.0227	0.00250527	0.0653451
ENSG00000078403.12	1825.72	-0.00400925	0.0332549	-0.120561	0.904039	0.996793		ENSG00000148488.11	152.403	0.0719238	0.0915565	0.785567	0.432121	#N/A		ENSG00000173848.14	321.397	0.157097	0.0751114	2.09152	0.0364819	0.255661		ENSG00000239665.4	3241.06	0.0265495	0.0350951	0.756501	0.449349	0.719813
ENSG00000136770.6	722.265	0.0971665	0.0485691	2.00058	0.0454373	0.942092		ENSG00000136738.10	988.02	0.0475992	0.0462827	1.02844	0.303741	#N/A		ENSG00000196372.8	280.057	0.00404172	0.0443605	0.091111	0.927404	0.978759		ENSG00000065809.9	4859.36	0.0172366	0.0210948	0.817105	0.413868	0.690605
ENSG00000148444.11	322.03	-0.0432796	0.070082	-0.617556	0.536868	0.97462		ENSG00000240291.1	165.175	-0.00147858	0.0561034	-0.0263546	0.978975	#N/A		ENSG00000108021.15	3871.8	-0.00450048	0.0310943	-0.144737	0.884919	0.96216		ENSG00000187522.9	1091.31	0.0131601	0.0233735	0.563032	0.573413	0.805271
ENSG00000168283.9	797.235	0.00704322	0.0726435	0.0969561	0.922761	0.996793		ENSG00000241058.1	484.746	0.0337553	0.0524221	0.643914	0.519631	#N/A		ENSG00000057608.12	4962.52	0.0455661	0.0477803	0.953658	0.340257	0.664999		ENSG00000152457.13	1555.66	0.00327826	0.0176115	0.186143	0.852333	0.945442
ENSG00000150867.9	14965.2	-0.00338073	0.1005	-0.0336392	0.973165	0.99757		ENSG00000165997.4	1302.56	0.0595234	0.0752868	0.790622	0.429165	#N/A		ENSG00000134461.11	141.77	-0.0365309	0.047872	-0.763096	0.445406	0.739434		ENSG00000152464.10	357.012	0.0282234	0.0260502	1.08342	0.27862	0.561499
ENSG00000148450.8	351.959	-0.04798	0.0753934	-0.636395	0.524519	0.97186		ENSG00000120594.12	5384.36	0.0672303	0.0798086	0.842394	0.399567	0.675372		ENSG00000134452.15	1890.33	0.000746483	0.0384419	0.0194185	0.984507	0.995654		ENSG00000152465.13	754.49	-0.00565577	0.0389179	-0.145326	0.884454	0.959507
ENSG00000165312.5	756.959	-0.0746271	0.0585766	-1.27401	0.202661	0.960752		ENSG00000078403.12	1821.67	0.0203491	0.0355989	0.57162	0.56758	#N/A		ENSG00000134470.15	256.986	-0.0350388	0.0497645	-0.704093	0.481375	0.76511		ENSG00000148481.9	1201.12	-0.0133767	0.0366616	-0.364869	0.715209	0.880013
ENSG00000107863.12	985.339	0.029176	0.053085	0.549608	0.582588	0.979143		ENSG00000136770.6	699.654	0.0147486	0.0537516	0.274384	0.783789	#N/A		ENSG00000134460.11	315.757	0.0865583	0.0726028	1.19222	0.233176	0.562669		ENSG00000165983.10	646.839	-0.00394291	0.0359269	-0.109748	0.912609	0.971771
ENSG00000185875.8	171.474	-0.111446	0.0960014	-1.16088	0.245691	0.960752		ENSG00000148444.11	317.737	0.0527642	0.0803814	0.656424	0.511551	#N/A		ENSG00000170525.14	1738.05	0.00758034	0.088562	0.0855936	0.931789	0.981224		ENSG00000148484.13	2111.23	-0.0106747	0.0452937	-0.235678	0.813682	0.928585
ENSG00000077420.11	3995.56	0.0237966	0.0612294	0.388646	0.697538	0.986232		ENSG00000168283.9	785.965	0.0790607	0.0796497	0.992605	0.320902	#N/A		ENSG00000215244.2	354.368	0.0232144	0.108568	0.213823	0.830685	0.944		ENSG00000107611.10	904.187	0.0282961	0.0567347	0.498745	0.617959	0.829181
ENSG00000148459.11	153.505	-0.0393428	0.0469501	-0.837971	0.402047	0.963945		ENSG00000150867.9	14893.7	-0.011783	0.105504	-0.111683	0.911075	0.965477		ENSG00000212743.1	576.405	0.223552	0.0960813	2.3267	0.0199813	0.201378		ENSG00000107614.17	1273.87	0.0120947	0.0330555	0.36589	0.714447	0.879504
ENSG00000136754.12	5510.93	0.0199558	0.0420358	0.474733	0.634977	0.980466		ENSG00000148450.8	347.523	0.0849936	0.0794859	1.06929	0.284938	#N/A		ENSG00000065675.10	1591.54	-0.014868	0.0450202	-0.330252	0.74121	0.904052		ENSG00000229124.2	1286.09	0.0474985	0.0301959	1.57301	0.115716	0.360365
ENSG00000107890.12	649.895	-0.0173675	0.0745027	-0.233113	0.815674	0.991545		ENSG00000165312.5	748.648	0.0127023	0.0619331	0.205097	0.837497	#N/A		ENSG00000237943.2	1965.78	0.0639302	0.0687835	0.929441	0.352661	0.675511		ENSG00000026025.9	19964.2	-0.0109523	0.0408256	-0.268271	0.788491	0.917084
ENSG00000136758.14	4593.69	0.0606431	0.0333898	1.81622	0.0693368	0.950537		ENSG00000107863.12	958.101	-0.0897801	0.0519568	-1.72798	0.0839925	#N/A		ENSG00000225948.2	125.82	0.0873024	0.0847011	1.03071	0.302676	#N/A		ENSG00000148488.11	155.742	0.0493633	0.060376	0.817599	0.413586	0.690587
ENSG00000120539.10	478.503	-0.119474	0.0810681	-1.47374	0.140551	0.959439		ENSG00000185875.8	175.634	0.091547	0.101546	0.90153	0.367307	#N/A		ENSG00000198879.7	1623.77	-0.0431161	0.0420516	-1.02531	0.305215	0.631887		ENSG00000136738.10	1013.63	0.00226207	0.025687	0.0880627	0.929827	0.977936
ENSG00000107897.14	1452.12	0.0755116	0.044216	1.70779	0.0876754	0.950537		ENSG00000077420.11	4054.16	0.140265	0.0689104	2.03547	0.0418034	0.218815		ENSG00000151657.7	1190.46	0.0506453	0.0318359	1.59082	0.11165	0.4128		ENSG00000240291.1	168.122	-0.0015919	0.0374264	-0.0425343	0.966073	0.990721
ENSG00000099246.12	3566.26	0.0588449	0.0611206	0.962766	0.335665	0.963945		ENSG00000148459.11	151.59	-0.0439942	0.052092	-0.844548	0.398363	#N/A		ENSG00000165629.15	1173.19	-0.0318155	0.0618283	-0.514579	0.606847	0.831542		ENSG00000241058.1	497.812	0.0171129	0.0320405	0.534103	0.59327	0.817338
ENSG00000150054.14	2034.24	-0.0427267	0.0529808	-0.806457	0.41998	0.965348		ENSG00000136754.12	5446.48	0.0790753	0.0435028	1.8177	0.0691094	0.283239		ENSG00000165632.7	388.201	-0.00221089	0.0308838	-0.0715874	0.94293	0.985756		ENSG00000165997.4	1347.18	0.0189241	0.0446173	0.424142	0.671462	0.859316
ENSG00000254635.1	821.532	-0.0689239	0.045745	-1.5067	0.131888	0.959439		ENSG00000107890.12	647.137	0.0469353	0.0813447	0.576993	0.563944	#N/A		ENSG00000107485.11	171.596	-0.140721	0.0516825	-2.72281	0.006473	0.123368		ENSG00000120594.12	5585.51	0.0528081	0.0504376	1.047	0.2951	0.579336
ENSG00000095787.17	7262.18	0.0446566	0.0336003	1.32905	0.18383	0.959439		ENSG00000136758.14	4522.76	0.0925546	0.0348939	2.65246	0.00799086	0.115323		ENSG00000048740.13	15028.4	0.0466397	0.0373395	1.24907	0.21164	0.540092		ENSG00000078403.12	1839.3	-0.0274557	0.0222132	-1.23601	0.216456	0.497684
ENSG00000224597.5	491.128	0.0237542	0.0461191	0.515061	0.60651	0.979143		ENSG00000120539.10	479.148	-0.0582621	0.0734233	-0.79351	0.427481	#N/A		ENSG00000148429.10	1202.72	0.0371127	0.0487049	0.761991	0.446065	0.739952		ENSG00000136770.6	717.585	0.0149519	0.0332499	0.449682	0.65294	0.848661
ENSG00000197321.10	4144.37	0.0216885	0.0744683	0.291245	0.770864	0.989443		ENSG00000107897.14	1426.69	0.0894468	0.0492804	1.81506	0.0695149	#N/A		ENSG00000134463.10	189.572	0.194935	0.0995537	1.95809	0.0502192	0.295311		ENSG00000148444.11	326.932	0.00325409	0.0476464	0.0682965	0.94555	0.984422
ENSG00000107951.8	731.844	-0.0096677	0.0279436	-0.345972	0.729363	0.989102		ENSG00000099246.12	3545.04	0.187746	0.0698467	2.68797	0.00718877	0.112828		ENSG00000151461.15	3117.76	0.13007	0.0412381	3.15412	0.0016098	0.0707055		ENSG00000168283.9	812.53	0.0194522	0.0486541	0.399806	0.6893	0.866838
ENSG00000107968.5	1702.63	0.0441012	0.0390151	1.13036	0.258324	0.960752		ENSG00000150054.14	2057.1	0.104975	0.0576566	1.82069	0.0686543	#N/A		ENSG00000181192.7	1541.36	0.0499176	0.0420531	1.18701	0.235222	0.565562		ENSG00000150867.9	14490.5	-0.102765	0.0712827	-1.44166	0.149399	0.411015
ENSG00000183621.11	993.244	0.101424	0.0716228	1.41609	0.156751	0.959439		ENSG00000254635.1	810.764	-0.031708	0.0494088	-0.641749	0.521036	#N/A		ENSG00000065665.16	501.512	-0.0620256	0.0463839	-1.33722	0.18115	0.508335		ENSG00000148450.8	364.098	0.0518668	0.0504476	1.02813	0.303888	0.588315
ENSG00000237135.1	214.575	0.0502086	0.10158	0.494275	0.621112	0.980452		ENSG00000095787.17	7181.6	0.115452	0.0368647	3.13178	0.0017375	0.0903357		ENSG00000165609.8	1814.65	0.039469	0.0352703	1.11904	0.263121	0.596747		ENSG00000165312.5	776.522	-0.0115206	0.0391695	-0.294122	0.768664	0.909131
ENSG00000148516.17	2398.04	-0.0337024	0.0505721	-0.666423	0.505141	0.96712		ENSG00000224597.5	483.822	-0.0269698	0.0491947	-0.548226	0.583537	#N/A		ENSG00000151465.9	1925.39	0.0756112	0.033585	2.25134	0.0243641	0.218268		ENSG00000107863.12	976.012	-0.0471224	0.0328451	-1.43469	0.151376	0.414132
ENSG00000165322.13	1510.68	0.00454207	0.067964	0.0668305	0.946717	0.996906		ENSG00000197321.10	4200.96	0.0588853	0.0851636	0.691438	0.48929	0.731884		ENSG00000183049.8	2366.7	-0.101134	0.0724806	-1.39533	0.162917	0.486804		ENSG00000185875.8	181.53	0.021563	0.0671103	0.321307	0.747978	0.897523
ENSG00000170759.10	4628.13	0.0281808	0.0582042	0.484171	0.628265	0.980452		ENSG00000107951.8	722.469	-0.031285	0.0282332	-1.10809	0.267821	#N/A		ENSG00000123240.12	3488.87	-0.233208	0.0802515	-2.90597	0.00366115	0.0986107		ENSG00000077420.11	4125.47	0.0407955	0.0443928	0.918967	0.358113	0.638291
ENSG00000120616.11	4476.32	-0.0150119	0.0375203	-0.4001	0.689083	0.986232		ENSG00000107968.5	1691.77	0.0612901	0.0421733	1.45329	0.146142	#N/A		ENSG00000107537.9	114.699	-0.0125079	0.0512425	-0.244092	0.807159	#N/A		ENSG00000148459.11	155.087	-0.0407223	0.0317452	-1.28279	0.199566	0.476507
ENSG00000216937.7	595.724	0.00403625	0.0810335	0.0498097	0.960274	0.997239		ENSG00000183621.11	1005.2	0.27041	0.0736949	3.66931	0.000243203	#N/A		ENSG00000086475.10	679.466	-0.00259113	0.0258838	-0.100106	0.92026	0.976691		ENSG00000136754.12	5681.47	0.059819	0.026003	2.30046	0.0214219	0.154316
ENSG00000273038.1	123.892	0.101848	0.08528	1.19427	0.232371	0.960752		ENSG00000237135.1	222.819	0.420702	0.116877	3.59952	0.000318806	#N/A		ENSG00000165630.9	874.49	0.141804	0.0453101	3.12963	0.00175027	0.0729352		ENSG00000107890.12	678.918	0.0505085	0.0499807	1.01056	0.312227	0.595102
ENSG00000150093.14	7786.22	0.132084	0.0721775	1.82999	0.0672515	0.950537		ENSG00000148516.17	2422.33	0.0860641	0.052172	1.64962	0.0990203	0.333534		ENSG00000239665.4	3236.66	0.0188069	0.0456034	0.412402	0.680045	0.87521		ENSG00000136758.14	4726	0.0742459	0.0207436	3.57922	0.000344617	0.0362277
ENSG00000108094.10	736.745	0.0242142	0.0548154	0.441741	0.658677	0.983036		ENSG00000165322.13	1517.02	0.132283	0.0718614	1.84081	0.0656494	#N/A		ENSG00000065809.9	4872.72	-0.00656654	0.0254279	-0.258242	0.79622	0.929232		ENSG00000120539.10	478.865	-0.092906	0.0503897	-1.84375	0.0652198	0.266582
ENSG00000095794.15	419.254	0.0188248	0.0454658	0.414042	0.678843	0.985628		ENSG00000170759.10	4578.19	0.163761	0.0647444	2.52934	0.0114277	0.131716		ENSG00000187522.9	1101.88	0.0197405	0.0319424	0.618001	0.536574	0.801485		ENSG00000107897.14	1473.75	0.0551008	0.0279919	1.96845	0.049016	0.231354
ENSG00000108100.13	3789.8	0.00165351	0.0395825	0.0417738	0.966679	0.997239		ENSG00000120616.11	4461.38	0.0456214	0.0397979	1.14633	0.251659	0.542809		ENSG00000152457.13	1558.36	-0.00590661	0.024547	-0.240624	0.809846	0.93524		ENSG00000099246.12	3710.23	0.1057	0.0406676	2.59913	0.00934605	0.107677
ENSG00000271335.1	195.949	-0.0847636	0.0549702	-1.54199	0.123075	0.959066		ENSG00000216937.7	593.32	0.0273304	0.0879441	0.31077	0.755975	#N/A		ENSG00000152464.10	361.704	0.0482025	0.0321105	1.50114	0.133318	0.44438		ENSG00000150054.14	2102.45	0.000541438	0.0358966	0.0150833	0.987966	0.997365
ENSG00000198105.7	500.599	-0.0417855	0.0562613	-0.742705	0.45766	0.965348		ENSG00000150093.14	7542.21	0.135818	0.0774824	1.7529	0.0796199	0.30102		ENSG00000152465.13	775.253	-0.0078961	0.0506946	-0.155758	0.876224	0.958742		ENSG00000254635.1	833.588	-0.0116063	0.0316111	-0.367159	0.713501	0.878811
ENSG00000175395.11	581.339	-0.0307252	0.0549073	-0.559583	0.575764	0.979143		ENSG00000108094.10	732.008	0.077404	0.0576117	1.34355	0.179095	#N/A		ENSG00000148481.9	1210	-0.0170729	0.0507833	-0.336191	0.736727	0.901316		ENSG00000095787.17	7420.4	0.0508637	0.0210703	2.414	0.0157785	0.135122
ENSG00000189180.11	5259.5	0.0339629	0.0502945	0.675281	0.499497	0.96712		ENSG00000095794.15	419.369	0.0614634	0.0487372	1.26112	0.207266	#N/A		ENSG00000165983.10	651.852	-0.0206883	0.0467695	-0.442347	0.658238	0.861693		ENSG00000224597.5	491.488	-0.0302931	0.031119	-0.973459	0.330325	0.611813
ENSG00000075407.13	1456.78	-0.0312635	0.0638335	-0.489767	0.624299	0.980452		ENSG00000108100.13	3714.23	-0.0116398	0.0399731	-0.29119	0.770906	0.903309		ENSG00000148484.13	2100.85	-0.0755664	0.0578259	-1.30679	0.191284	0.519088		ENSG00000197321.10	4261.69	0.0251293	0.0540155	0.465223	0.641772	0.844055
ENSG00000099251.10	334.573	-0.111678	0.0813001	-1.37365	0.169549	0.959439		ENSG00000271335.1	195.973	-0.102068	0.0542346	-1.88197	0.0598396	#N/A		ENSG00000107611.10	920.643	0.0442672	0.0711338	0.622309	0.533739	0.800196		ENSG00000107951.8	736.724	-0.0240538	0.0183993	-1.30732	0.191103	0.464451
ENSG00000234420.3	2549.34	0.0106085	0.0436872	0.242828	0.808138	0.990796		ENSG00000198105.7	505.89	0.0281072	0.0593504	0.473581	0.635799	#N/A		ENSG00000107614.17	1285.64	0.0145462	0.0441727	0.329304	0.741926	0.904175		ENSG00000107968.5	1728.16	0.0271561	0.0257036	1.05651	0.290736	0.573953
ENSG00000196693.10	1077.81	-0.0252441	0.0753064	-0.335219	0.73746	0.989102		ENSG00000175395.11	575.393	0.0029659	0.0601442	0.0493131	0.96067	#N/A		ENSG00000229124.2	1284.37	0.0344912	0.0390747	0.882699	0.377399	0.690599		ENSG00000183621.11	1033.03	0.114021	0.0528988	2.15545	0.0311264	0.184825
ENSG00000165733.7	1383.2	0.0666422	0.047104	1.41479	0.157131	0.959439		ENSG00000189180.11	5267.65	0.151264	0.0541824	2.79175	0.00524236	0.105407		ENSG00000026025.9	20049.8	-0.000491518	0.0517027	-0.00950664	0.992415	0.997893		ENSG00000237135.1	228.116	0.127413	0.0717176	1.77659	0.0756356	0.288383
ENSG00000169826.6	2481.32	0.0227119	0.0445282	0.510057	0.610012	0.979143		ENSG00000075407.13	1447.93	0.0523085	0.071342	0.733208	0.463432	#N/A		ENSG00000148488.11	152.516	-0.0351573	0.0766444	-0.458706	0.646445	0.854005		ENSG00000148516.17	2506.74	0.0394691	0.0322205	1.22497	0.220587	0.501962
ENSG00000198915.7	232.418	0.072489	0.0766374	0.94587	0.344215	0.963945		ENSG00000099251.10	340.817	0.00208034	0.0858788	0.0242242	0.980674	#N/A		ENSG00000136738.10	1019.83	0.00584385	0.0359181	0.162699	0.870755	0.957304		ENSG00000165322.13	1551.72	0.0325279	0.0426805	0.762125	0.445985	0.71724
ENSG00000169813.12	4954.13	0.0857217	0.0408579	2.09805	0.0359009	0.940922		ENSG00000234420.3	2536.71	0.0202535	0.0425788	0.475672	0.634308	0.825889		ENSG00000240291.1	169.196	0.0162313	0.0467102	0.34749	0.728223	0.898191		ENSG00000170759.10	4781.85	0.0863707	0.0386264	2.23605	0.0253483	0.16624
ENSG00000243660.5	426.324	-0.0197868	0.0556743	-0.355403	0.722288	0.989102		ENSG00000196693.10	1076.31	0.0391637	0.0758915	0.516049	0.60582	#N/A		ENSG00000241058.1	504.143	0.0252309	0.0420694	0.599743	0.548677	0.806283		ENSG00000120616.11	4620.21	0.0282777	0.0235192	1.20233	0.229237	0.512837
ENSG00000198298.8	148.553	-0.0935043	0.0603097	-1.5504	0.121045	0.95709		ENSG00000165733.7	1367.79	0.00622385	0.0511239	0.121741	0.903105	#N/A		ENSG00000165997.4	1368.51	0.0530948	0.0600885	0.88361	0.376907	0.69036		ENSG00000216937.7	593.709	-0.058675	0.0508252	-1.15445	0.248317	0.534458
ENSG00000169740.9	280.185	-0.0360781	0.0838897	-0.430066	0.667148	0.983112		ENSG00000169826.6	2490.4	0.145197	0.0510258	2.84557	0.00443324	0.0981075		ENSG00000120594.12	5492.67	0.0626342	0.0603575	1.03772	0.299401	0.627307		ENSG00000273038.1	126.522	0.0764209	0.0562956	1.35749	0.174625	#N/A
ENSG00000273363.1	168.575	-0.10214	0.0424063	-2.40859	0.0160141	0.889636		ENSG00000198915.7	230.166	0.0327618	0.0839916	0.39006	0.696492	#N/A		ENSG00000078403.12	1844.39	-0.0594689	0.0306723	-1.93885	0.0525202	0.301561		ENSG00000150093.14	7871.19	0.0890981	0.0453119	1.96633	0.0492607	0.231519
ENSG00000107551.16	1316.82	-0.0380028	0.0745351	-0.509864	0.610146	0.979143		ENSG00000169813.12	4820.06	0.0291666	0.0454579	0.641618	0.521121	0.755377		ENSG00000136770.6	709.062	-0.0489524	0.0408441	-1.19852	0.230716	0.560152		ENSG00000233387.1	125.657	0.0314147	0.068528	0.458421	0.64665	#N/A
ENSG00000165512.4	545.649	-0.0231004	0.0985201	-0.234474	0.814617	0.991545		ENSG00000243660.5	433.558	0.112271	0.0588919	1.9064	0.0565985	#N/A		ENSG00000148444.11	333.494	0.0283359	0.0631561	0.448664	0.653674	0.858707		ENSG00000108094.10	748.639	0.0187732	0.0341794	0.549253	0.582832	0.810994
ENSG00000012779.6	5872.78	-0.0390279	0.0829704	-0.470384	0.638081	0.980466		ENSG00000198298.8	150.011	-0.0707281	0.0623357	-1.13463	0.256529	#N/A		ENSG00000168283.9	824.32	0.0129842	0.0638797	0.20326	0.838931	0.946103		ENSG00000095794.15	432.836	0.0487419	0.0298397	1.63346	0.102372	0.338508
ENSG00000165406.11	13165.9	-0.0596213	0.130881	-0.455539	0.648722	0.982174		ENSG00000169740.9	276.455	-0.00904574	0.08886	-0.101798	0.918917	#N/A		ENSG00000150867.9	14373.3	-0.251206	0.0879273	-2.85698	0.00427696	0.105589		ENSG00000108100.13	3843.09	0.00861488	0.0273673	0.314788	0.752923	0.900605
ENSG00000172671.15	1126.63	-0.0556241	0.0469761	-1.18409	0.236377	0.960752		ENSG00000273363.1	167.022	-0.106493	0.0460982	-2.31014	0.0208804	#N/A		ENSG00000148450.8	370.822	0.121014	0.0614876	1.96811	0.0490558	0.292109		ENSG00000271335.1	197.366	-0.0844825	0.0357787	-2.36125	0.0182134	0.143225
ENSG00000172661.13	1202.51	0.00783093	0.044841	0.174638	0.861364	0.996489		ENSG00000107551.16	1272.52	-0.152267	0.0742702	-2.05017	0.0403474	#N/A		ENSG00000165312.5	796.386	0.0307321	0.0516562	0.594936	0.551886	0.807551		ENSG00000198105.7	514.204	-0.014578	0.0373364	-0.390451	0.696203	0.870868
ENSG00000107643.11	1661.63	-0.0423025	0.0512599	-0.825254	0.409227	0.964778		ENSG00000165512.4	536	0.0926235	0.108032	0.857368	0.391242	#N/A		ENSG00000107863.12	975.188	-0.0717069	0.0423495	-1.69322	0.0904138	0.385799		ENSG00000175395.11	586.265	-0.0227852	0.0341652	-0.666912	0.504828	0.761327
ENSG00000128805.10	146.444	-0.0852171	0.0965319	-0.882787	0.377351	0.963945		ENSG00000012779.6	6012.77	0.138658	0.0881457	1.57306	0.115705	0.36196		ENSG00000151023.12	142.702	-0.05284	0.0999097	-0.528877	0.596891	0.82893		ENSG00000189180.11	5519.73	0.109348	0.0341428	3.20267	0.00136158	0.0535186
ENSG00000128815.13	3820.33	-0.0702846	0.0818569	-0.858627	0.390546	0.963945		ENSG00000165406.11	13169.1	-0.0458418	0.137156	-0.334231	0.738205	0.882325		ENSG00000185875.8	188.149	0.0680096	0.0806366	0.843409	0.399	0.703067		ENSG00000075407.13	1497.95	0.0193435	0.0424087	0.45612	0.648304	0.847388
ENSG00000204161.9	1287.88	0.081584	0.0990215	0.823902	0.409995	0.964778		ENSG00000172671.15	1117.27	-0.0244691	0.0464694	-0.526564	0.598496	#N/A		ENSG00000077420.11	4063.72	0.00244597	0.0541474	0.0451725	0.96397	0.991229		ENSG00000099251.10	351.512	0.0279324	0.0543041	0.51437	0.606993	0.824167
ENSG00000225830.6	1277.65	0.0271052	0.0389596	0.695726	0.486601	0.966363		ENSG00000172661.13	1194.42	-0.0249539	0.0471851	-0.528851	0.596909	#N/A		ENSG00000148459.11	157.492	-0.0333048	0.0436387	-0.763192	0.445349	0.739434		ENSG00000234420.3	2607.2	0.0105823	0.0271041	0.39043	0.696219	0.870868
ENSG00000227345.4	411.06	0.0272305	0.0341077	0.79837	0.424656	0.965348		ENSG00000107643.11	1658.58	0.0371017	0.0528961	0.701408	0.483049	#N/A		ENSG00000136754.12	5708.32	0.0824296	0.0339099	2.43084	0.0150639	0.178687		ENSG00000196693.10	1112.47	0.0207113	0.0456027	0.454169	0.649707	0.848184
ENSG00000204149.5	287.339	-0.00365829	0.0517331	-0.0707147	0.943625	0.996793		ENSG00000128805.10	150.408	-0.103153	0.118791	-0.868352	0.385202	#N/A		ENSG00000107890.12	696.494	0.120744	0.0643287	1.87699	0.0605193	0.321354		ENSG00000165733.7	1414.62	0.0399323	0.0304329	1.31214	0.189471	0.462498
ENSG00000099290.11	446.487	0.152326	0.0675701	2.25434	0.0241745	0.922494		ENSG00000128815.13	3957.53	0.0515657	0.0958356	0.538064	0.590533	0.805206		ENSG00000136758.14	4720.69	0.071541	0.0272001	2.63017	0.00853409	0.138812		ENSG00000169826.6	2551.8	0.0545269	0.0305315	1.78592	0.0741119	0.284939
ENSG00000198964.9	1927.65	-0.0134483	0.0323925	-0.415166	0.678021	0.985628		ENSG00000204161.9	1246.29	-0.0667671	0.109893	-0.607562	0.543478	#N/A		ENSG00000120539.10	488.598	-0.1025	0.0637463	-1.60794	0.107848	0.409924		ENSG00000198915.7	227.567	-0.0265443	0.0528725	-0.502043	0.615637	0.828014
ENSG00000226200.2	514.57	-0.135513	0.0423237	-3.20182	0.00136563	0.850211		ENSG00000225830.6	1272.16	-0.000802685	0.0421798	-0.0190301	0.984817	#N/A		ENSG00000107897.14	1457.84	0.0167964	0.0372254	0.451207	0.65184	0.85763		ENSG00000169813.12	5037.18	0.0653465	0.0269528	2.42447	0.0153306	0.133448
ENSG00000177613.7	1422.19	0.031814	0.0402494	0.790422	0.429281	0.965348		ENSG00000227345.4	407.331	0.0165159	0.0359311	0.459655	0.645764	#N/A		ENSG00000099246.12	3673.94	0.101205	0.0518035	1.95363	0.0507449	0.296442		ENSG00000243660.5	443.776	0.0399838	0.0405272	0.986592	0.323842	0.605706
ENSG00000151151.5	3241.79	-0.0210312	0.087014	-0.241699	0.809013	0.990855		ENSG00000204149.5	282.719	-0.114741	0.0614904	-1.866	0.0620418	#N/A		ENSG00000150054.14	2111.68	0.0167702	0.0461673	0.363248	0.71642	0.891703		ENSG00000198298.8	153.741	-0.0355201	0.0408114	-0.870348	0.38411	0.6623
ENSG00000180221.6	172.844	0.0168249	0.0743098	0.226416	0.820878	0.992334		ENSG00000099290.11	436.558	0.0328685	0.0720736	0.456041	0.64836	#N/A		ENSG00000254635.1	844.165	0.0298187	0.0400907	0.74378	0.457009	0.748337		ENSG00000169740.9	283.194	-0.0271435	0.0552762	-0.491053	0.623389	0.832902
ENSG00000122873.7	238.516	-0.0234255	0.0842759	-0.277962	0.781042	0.989763		ENSG00000198964.9	1914.33	0.0443625	0.0355727	1.2471	0.212362	#N/A		ENSG00000095787.17	7367.63	0.0261095	0.0277927	0.939439	0.347505	0.670086		ENSG00000273363.1	169.259	-0.0770428	0.0292942	-2.62996	0.00853937	0.104031
ENSG00000072401.10	2866.3	-0.0505113	0.0960439	-0.525919	0.598944	0.979143		ENSG00000226200.2	519.485	-0.0471112	0.0469914	-1.00255	0.316079	#N/A		ENSG00000224597.5	488.549	-0.0779476	0.0394773	-1.97449	0.0483257	0.290702		ENSG00000107551.16	1280.97	-0.0771105	0.0526876	-1.46354	0.143319	0.403422
ENSG00000108064.6	1593.69	0.0102986	0.0607539	0.169514	0.865392	0.996793		ENSG00000177613.7	1409.87	0.0759075	0.0434957	1.74517	0.0809549	#N/A		ENSG00000197321.10	4214.08	0.0285782	0.0687001	0.415984	0.677422	0.873694		ENSG00000165512.4	549.776	-0.00670145	0.0674655	-0.0993316	0.920875	0.975306
ENSG00000108091.10	1226.35	-0.0284	0.035663	-0.796344	0.425832	0.965348		ENSG00000151151.5	3218.56	0.17607	0.0957104	1.83961	0.0658254	0.277999		ENSG00000107951.8	743.153	-0.0262327	0.0236675	-1.10839	0.267695	0.601368		ENSG00000012779.6	6137.78	0.0538886	0.0567577	0.949451	0.342391	0.624032
ENSG00000151150.16	2247.67	-0.149827	0.0894967	-1.6741	0.09411	0.950996		ENSG00000180221.6	176.075	0.172088	0.0792135	2.17246	0.029821	#N/A		ENSG00000107968.5	1711.53	-0.0189008	0.0303025	-0.623735	0.532801	0.799577		ENSG00000165406.11	12532.6	-0.185173	0.0926845	-1.99789	0.045729	0.222787
ENSG00000072422.12	221.816	0.0658224	0.12301	0.535099	0.592581	0.979143		ENSG00000122873.7	238.203	0.115316	0.0903887	1.27578	0.202033	#N/A		ENSG00000183621.11	1004.41	0.0531836	0.0625805	0.849842	0.395413	0.700688		ENSG00000172671.15	1119.69	-0.0697043	0.0306589	-2.27354	0.0229935	0.15874
ENSG00000150347.10	2006.36	0.016953	0.0582859	0.290859	0.771159	0.989443		ENSG00000072401.10	2872.35	0.135512	0.104054	1.30232	0.192806	0.468363		ENSG00000237135.1	221.825	0.0731429	0.0897495	0.814967	0.415091	0.715482		ENSG00000172661.13	1206.96	-0.0253378	0.0337483	-0.750788	0.45278	0.722692
ENSG00000182010.6	482	-0.0121667	0.136979	-0.0888216	0.929224	0.996793		ENSG00000108064.6	1569.39	0.054331	0.0693788	0.783106	0.433565	#N/A		ENSG00000148516.17	2548.47	0.0668312	0.0415248	1.60943	0.107523	0.409269		ENSG00000107643.11	1698.85	-0.00339939	0.0319231	-0.106487	0.915196	0.973796
ENSG00000138311.11	179.057	0.186194	0.133859	1.39097	0.164234	0.959439		ENSG00000108091.10	1212.79	-0.0315713	0.0386947	-0.815908	0.414553	#N/A		ENSG00000165322.13	1557.35	0.0138666	0.0567608	0.244299	0.807	0.93452		ENSG00000128805.10	152.67	-0.0198605	0.0721234	-0.275369	0.783033	0.914905
ENSG00000181915.3	606.878	-0.0377035	0.0424608	-0.887958	0.374563	0.963945		ENSG00000151150.16	2283.72	-0.0580084	0.0934902	-0.620476	0.534945	#N/A		ENSG00000170759.10	4755.1	0.0864789	0.0492964	1.75427	0.079385	0.362811		ENSG00000128815.13	4007.98	0.0204841	0.0599044	0.341947	0.732391	0.887631
ENSG00000148572.10	1311.53	0.128668	0.075399	1.7065	0.0879152	0.950537		ENSG00000072422.12	203.897	-0.252337	0.125816	-2.0056	0.0448991	#N/A		ENSG00000120616.11	4680.17	0.0575258	0.0316167	1.81948	0.0688384	0.33998		ENSG00000204161.9	1283.41	0.018101	0.0693578	0.26098	0.794108	0.919119
ENSG00000171988.13	13309.3	0.0475536	0.054563	0.871535	0.383462	0.963945		ENSG00000150347.10	2009.43	0.0360199	0.0614133	0.586516	0.557529	#N/A		ENSG00000216937.7	594.921	-0.135436	0.0685005	-1.97715	0.0480249	0.290702		ENSG00000225830.6	1299.27	0.00565679	0.0251277	0.225121	0.821885	0.9317
ENSG00000165476.8	862.369	-0.0237606	0.055875	-0.425246	0.670658	0.984142		ENSG00000182010.6	480.769	0.0448705	0.138839	0.323184	0.746556	#N/A		ENSG00000273038.1	125.709	0.0570445	0.0703616	0.810734	0.417519	#N/A		ENSG00000227345.4	422.416	0.0332711	0.0216198	1.53892	0.123825	0.373587
ENSG00000096717.7	1499.4	0.0374047	0.0411087	0.909899	0.362876	0.963945		ENSG00000138311.11	177.792	0.0741237	0.141516	0.523782	0.60043	#N/A		ENSG00000150093.14	7772.81	0.036303	0.0590131	0.615169	0.538443	0.80229		ENSG00000204149.5	285.802	-0.0681221	0.0375679	-1.8133	0.069785	0.277233
ENSG00000148634.11	6517.63	0.0053769	0.0382041	0.140742	0.888074	0.996793		ENSG00000181915.3	590.915	-0.0483778	0.0469421	-1.03059	0.302735	#N/A		ENSG00000233387.1	127.61	0.0563532	0.0883224	0.638039	0.523448	#N/A		ENSG00000099290.11	453.024	0.0610686	0.0465204	1.31273	0.189275	0.462155
ENSG00000226318.1	199.107	0.080808	0.052998	1.52474	0.127325	0.959294		ENSG00000148572.10	1294.9	0.256878	0.0746717	3.4401	0.000581497	#N/A		ENSG00000108094.10	741.957	-0.0137097	0.0453691	-0.302181	0.762514	0.912572		ENSG00000198964.9	1968.65	0.0190501	0.0215678	0.883267	0.377092	0.655049
ENSG00000236375.3	209.763	0.0523689	0.0561119	0.933294	0.350668	0.963945		ENSG00000171988.13	13362	0.171486	0.0572315	2.99636	0.00273223	0.0916349		ENSG00000095794.15	432.329	0.0503399	0.0386444	1.30264	0.192697	0.519535		ENSG00000226200.2	522.731	-0.0656112	0.0297373	-2.20636	0.0273589	0.173793
ENSG00000204130.8	746.146	-0.0483812	0.0401674	-1.20449	0.228401	0.960752		ENSG00000165476.8	838.143	-0.00295136	0.0642957	-0.045903	0.963388	#N/A		ENSG00000108100.13	3849.82	0.0139736	0.0339715	0.411333	0.680828	0.875384		ENSG00000177613.7	1473.7	0.065505	0.0279561	2.34314	0.0191224	0.146398
ENSG00000138346.10	323.666	-0.0300845	0.0756255	-0.397809	0.690771	0.986232		ENSG00000096717.7	1485.49	0.0823497	0.0452389	1.82033	0.0687092	#N/A		ENSG00000271335.1	202.168	-0.0473897	0.045507	-1.04137	0.297703	0.625838		ENSG00000151151.5	3383.34	0.0623186	0.0607209	1.02631	0.304744	0.589113
ENSG00000122912.10	953.426	-0.01469	0.0212689	-0.69068	0.489767	0.966363		ENSG00000148634.11	6559.95	0.108842	0.040869	2.66319	0.00774034	0.115323		ENSG00000198105.7	524.733	-0.00486189	0.0497335	-0.0977588	0.922124	0.976715		ENSG00000180221.6	181.659	0.0849329	0.0532746	1.59425	0.11088	0.353107
ENSG00000138336.8	169.345	-0.0458739	0.0741709	-0.618489	0.536253	0.97462		ENSG00000226318.1	202.505	0.205269	0.0562248	3.65086	0.000261366	#N/A		ENSG00000175395.11	594.027	-0.026458	0.0473684	-0.558558	0.576463	0.819126		ENSG00000122873.7	247.875	0.0271914	0.0571826	0.475519	0.634417	0.84011
ENSG00000060339.9	1997.95	-0.00706093	0.030696	-0.230028	0.81807	0.991592		ENSG00000236375.3	214.736	0.158087	0.0622424	2.53987	0.0110895	#N/A		ENSG00000189180.11	5492.47	0.125539	0.0420043	2.98873	0.00280141	0.0869171		ENSG00000072401.10	2980.42	0.0159846	0.0664175	0.240669	0.809812	0.927059
ENSG00000107625.8	923.422	0.0299542	0.0657283	0.455728	0.648586	0.982174		ENSG00000204130.8	746.654	-0.0304244	0.0443594	-0.685861	0.492801	#N/A		ENSG00000075407.13	1529.65	0.0573771	0.0562569	1.01991	0.30777	0.633504		ENSG00000108064.6	1643.73	0.0449711	0.041334	1.08799	0.276598	0.560221
ENSG00000165732.8	2896.42	0.0461458	0.0447618	1.03092	0.302578	0.961948		ENSG00000138346.10	326.531	0.0866326	0.0827921	1.04639	0.295382	#N/A		ENSG00000099251.10	362.394	0.112143	0.0658267	1.70362	0.0884529	0.380822		ENSG00000108091.10	1230.98	-0.0429013	0.0243874	-1.75916	0.0785505	0.295044
ENSG00000198954.4	347.439	0.0232626	0.0400069	0.581464	0.560928	0.979143		ENSG00000122912.10	952.252	-0.00718306	0.0234169	-0.306747	0.759036	#N/A		ENSG00000234420.3	2645.46	0.0250182	0.0339278	0.737397	0.460881	0.751449		ENSG00000151150.16	2278.11	-0.110039	0.0596356	-1.84518	0.065011	0.266242
ENSG00000122862.4	31100.8	0.0422981	0.101058	0.418552	0.675543	0.985285		ENSG00000138336.8	173.292	0.0628522	0.0808325	0.777561	0.436828	#N/A		ENSG00000196693.10	1134.3	0.0472073	0.058797	0.802887	0.42204	0.72119		ENSG00000072422.12	217.927	-6.02504e-05	0.0821756	-0.000733191	0.999415	0.999826
ENSG00000122958.10	903.258	0.0573769	0.0478101	1.2001	0.2301	0.960752		ENSG00000060339.9	1971.96	-0.009671	0.0339518	-0.284845	0.775763	#N/A		ENSG00000165733.7	1424.91	0.0377029	0.0408318	0.923369	0.355815	0.67754		ENSG00000150347.10	2056.54	0.015746	0.0386947	0.406931	0.684059	0.863884
ENSG00000156502.9	598.198	0.0301633	0.0352615	0.855419	0.392319	0.963945		ENSG00000107625.8	911.925	0.0903977	0.0709337	1.2744	0.202523	#N/A		ENSG00000169826.6	2515.35	0.0309295	0.0409981	0.754414	0.450601	0.742629		ENSG00000182010.6	499.346	0.0223938	0.0866021	0.258582	0.795958	0.920118
ENSG00000156510.11	179.788	-0.156674	0.124339	-1.26006	0.207648	0.960752		ENSG00000165732.8	2844.56	0.0427598	0.0488326	0.875641	0.381225	0.662921		ENSG00000198915.7	221.39	-0.157142	0.0662768	-2.371	0.0177402	0.191182		ENSG00000138311.11	171.346	-0.0802807	0.0904673	-0.8874	0.374863	0.653226
ENSG00000156515.17	2340.48	-0.0397798	0.0970247	-0.409996	0.681809	0.985701		ENSG00000198954.4	342.409	0.0187912	0.0418434	0.449083	0.653371	#N/A		ENSG00000169813.12	5046.04	0.0697062	0.0369685	1.88556	0.0593547	0.318818		ENSG00000181915.3	606.576	-0.0445054	0.0297012	-1.49844	0.13402	0.389666
ENSG00000156521.9	679.308	-0.0284864	0.050788	-0.560888	0.574874	0.979143		ENSG00000122862.4	31302.6	0.32817	0.114653	2.86229	0.00420589	0.0981075		ENSG00000243660.5	442.769	0.0393076	0.0520733	0.754852	0.450338	0.742328		ENSG00000148572.10	1373.81	0.165815	0.0522256	3.17497	0.00149852	0.0552112
ENSG00000079332.10	3798.45	0.0838085	0.0361796	2.31646	0.0205334	0.908124		ENSG00000122958.10	882.668	0.0772249	0.0530714	1.45511	0.145638	#N/A		ENSG00000198298.8	159.452	0.0157164	0.0512133	0.30688	0.758935	0.911148		ENSG00000171988.13	13973.2	0.0935947	0.036863	2.53899	0.0111174	0.116109
ENSG00000180817.7	601.193	-0.00845538	0.0814207	-0.103848	0.91729	0.996793		ENSG00000156502.9	593.381	0.00469024	0.0373964	0.12542	0.900191	#N/A		ENSG00000169740.9	289.054	-0.0197754	0.0726199	-0.272315	0.78538	0.92388		ENSG00000165476.8	868.822	-0.0125085	0.0376714	-0.332043	0.739857	0.89242
ENSG00000148730.6	4281.42	0.0226774	0.0535644	0.423367	0.672028	0.984455		ENSG00000156510.11	179.436	-0.137963	0.131872	-1.04619	0.295473	#N/A		ENSG00000273363.1	173.841	-0.0432161	0.0388164	-1.11335	0.26556	0.599222		ENSG00000096717.7	1552.39	0.0613318	0.0274719	2.23252	0.0255803	0.166327
ENSG00000180644.6	1998.44	0.291483	0.106618	2.7339	0.00625895	0.851151		ENSG00000156515.17	2329.52	-0.0569781	0.100551	-0.566659	0.570946	#N/A		ENSG00000107551.16	1274.23	-0.0653177	0.066645	-0.980083	0.327045	0.651611		ENSG00000148634.11	6709.66	0.0299305	0.0249151	1.2013	0.229634	0.513087
ENSG00000166224.12	1456.25	0.0535276	0.0401206	1.33417	0.182149	0.959439		ENSG00000156521.9	673.838	-0.0945221	0.0519596	-1.81915	0.0688893	#N/A		ENSG00000165512.4	557.003	-0.0340292	0.0882332	-0.385674	0.699738	0.884565		ENSG00000226318.1	209.853	0.117687	0.0344731	3.41389	0.000640418	0.0430261
ENSG00000166228.4	125.329	0.0367434	0.0568513	0.646306	0.518081	0.968594		ENSG00000079332.10	3715.6	0.0481037	0.0360837	1.33312	0.182494	0.453774		ENSG00000012779.6	6091.38	0.105883	0.0702386	1.50747	0.13169	0.441297		ENSG00000236375.3	218.071	0.0675218	0.0417827	1.61602	0.10609	0.3451
ENSG00000107736.15	1980.49	-0.070091	0.0864352	-0.810909	0.417418	0.965348		ENSG00000180817.7	596.367	0.0284838	0.0918361	0.31016	0.75644	#N/A		ENSG00000165406.11	12414.3	-0.359706	0.112092	-3.20903	0.00133185	0.0667365		ENSG00000204130.8	755.013	-0.0445228	0.02485	-1.79167	0.0731866	0.284047
ENSG00000107738.15	10664.9	-0.100027	0.0850483	-1.17613	0.239545	0.960752		ENSG00000148730.6	4212.1	-0.0326455	0.0618437	-0.52787	0.597589	0.811328		ENSG00000172671.15	1133.73	-0.101824	0.0408089	-2.49514	0.0125906	0.164681		ENSG00000138346.10	325.125	-0.0346517	0.0505901	-0.684949	0.493376	0.753376
ENSG00000197746.9	14206.2	0.0187939	0.0952884	0.197232	0.843646	0.994348		ENSG00000180644.6	1842.94	-0.0806806	0.106781	-0.755571	0.449906	#N/A		ENSG00000172661.13	1199.39	-0.051357	0.0409125	-1.25529	0.209374	0.537176		ENSG00000122912.10	970.702	-0.0121559	0.0150583	-0.807253	0.419521	0.694958
ENSG00000107742.8	3073.53	-0.0606397	0.0758615	-0.799348	0.424089	0.965348		ENSG00000166224.12	1439.86	-0.0151464	0.0502349	-0.301511	0.763025	#N/A		ENSG00000107643.11	1720.21	0.00973128	0.0431541	0.225501	0.82159	0.940657		ENSG00000138336.8	174.694	-0.0172931	0.0486614	-0.355376	0.722308	0.882891
ENSG00000138303.13	248.112	0.0507829	0.0382493	1.32768	0.184284	0.959439		ENSG00000166228.4	123.914	0.048073	0.0689809	0.696903	0.485863	#N/A		ENSG00000128805.10	155.735	0.0739691	0.0862782	0.857333	0.391261	0.698316		ENSG00000060339.9	2026.96	-0.00705056	0.0194577	-0.362354	0.717088	0.880979
ENSG00000166295.4	3464.72	-0.00529117	0.0342138	-0.15465	0.877097	0.996793		ENSG00000107736.15	1935.68	-0.130262	0.0808244	-1.61167	0.107034	#N/A		ENSG00000128815.13	4035.11	0.0680783	0.0774816	0.878638	0.379597	0.691861		ENSG00000107625.8	951.873	0.0592496	0.0426343	1.38972	0.164614	0.431823
ENSG00000168209.4	1248.95	0.211114	0.103232	2.04505	0.0408495	0.940922		ENSG00000107738.15	10690.7	-0.0267399	0.0924008	-0.289391	0.772282	0.903309		ENSG00000204161.9	1278.35	-0.0404369	0.0843486	-0.479403	0.631652	0.845769		ENSG00000165732.8	2968.79	0.062197	0.0299011	2.08009	0.0375173	0.201194
ENSG00000148719.10	1396.81	-0.0242211	0.0543588	-0.445578	0.655902	0.982829		ENSG00000197746.9	13893.8	-0.0710162	0.10255	-0.692501	0.488623	0.731884		ENSG00000225830.6	1302.53	-0.00673301	0.0344987	-0.195167	0.845262	0.948149		ENSG00000198954.4	354.201	0.0186807	0.0254646	0.733592	0.463197	0.729814
ENSG00000107745.12	1076.85	0.026448	0.0436118	0.606441	0.544222	0.9763		ENSG00000107742.8	3033.97	-0.181866	0.0811564	-2.24094	0.0250303	0.176335		ENSG00000227345.4	424.582	0.0486221	0.0282035	1.72397	0.0847126	0.373623		ENSG00000122862.4	32926.5	0.168811	0.0701515	2.40637	0.0161118	0.136225
ENSG00000156026.10	816.639	0.0396731	0.0432559	0.917171	0.359053	0.963945		ENSG00000138303.13	247.58	0.0298626	0.037258	0.801507	0.422838	#N/A		ENSG00000204149.5	290.928	-0.05424	0.0497702	-1.08981	0.275798	0.607259		ENSG00000122958.10	909.904	0.0349319	0.0315493	1.10722	0.268199	0.552429
ENSG00000122884.8	1019.95	0.0271593	0.0528146	0.514239	0.607085	0.979143		ENSG00000166295.4	3419.57	0.026993	0.0365349	0.738827	0.460012	0.713643		ENSG00000099290.11	449.206	0.0119499	0.0582699	0.205078	0.837511	0.945531		ENSG00000156502.9	604.273	0.0052666	0.0241822	0.217788	0.827594	0.934809
ENSG00000272630.1	134.822	0.0388263	0.0577674	0.672114	0.501511	0.96712		ENSG00000168209.4	1204.04	0.0894673	0.0996808	0.897538	0.369432	#N/A		ENSG00000198964.9	1979.58	0.0229101	0.0276341	0.829052	0.407075	0.709696		ENSG00000156510.11	188.309	-0.00441268	0.0849786	-0.0519269	0.958587	0.988415
ENSG00000272599.1	127.517	0.0346103	0.04029	0.85903	0.390324	0.963945		ENSG00000148719.10	1374.45	-0.0662151	0.0604207	-1.0959	0.273122	#N/A		ENSG00000226200.2	529.759	-0.0296821	0.0393207	-0.754872	0.450326	0.742328		ENSG00000156515.17	2264.32	-0.12355	0.0658067	-1.87747	0.0604539	0.256789
ENSG00000122882.6	1117.11	0.0187243	0.0280301	0.668007	0.504129	0.96712		ENSG00000107745.12	1071.19	0.0875241	0.0507651	1.7241	0.0846897	#N/A		ENSG00000177613.7	1493.1	0.0972566	0.0360848	2.69523	0.00703406	0.127461		ENSG00000156521.9	680.441	-0.0629667	0.0300737	-2.09375	0.0362822	0.197279
ENSG00000138286.10	535.6	-0.00052931	0.0283618	-0.0186628	0.98511	0.998276		ENSG00000156026.10	800.63	0.0215074	0.0476602	0.451266	0.651798	#N/A		ENSG00000151151.5	3397.38	0.10618	0.0792815	1.33928	0.18048	0.507614		ENSG00000079332.10	3877.41	0.0666554	0.0217575	3.06356	0.00218723	0.0621334
ENSG00000213551.4	763.111	0.0774838	0.0473764	1.6355	0.101945	0.95709		ENSG00000122884.8	1010.11	0.119296	0.0607992	1.96213	0.0497471	#N/A		ENSG00000180221.6	179.681	0.104553	0.0672007	1.55583	0.119748	0.422781		ENSG00000180817.7	627.226	0.0517382	0.0566079	0.913975	0.36073	0.640365
ENSG00000182180.9	1485.35	-0.0172537	0.0285915	-0.603453	0.546207	0.9763		ENSG00000272630.1	134.508	-0.044613	0.0543292	-0.82116	0.411555	#N/A		ENSG00000122873.7	253.146	0.0528013	0.0732675	0.720665	0.471116	0.757376		ENSG00000148730.6	4251.49	-0.0451582	0.0378096	-1.19436	0.232337	0.516262
ENSG00000156042.13	193.835	0.00165737	0.0571133	0.029019	0.976849	0.99757		ENSG00000272599.1	127.24	-0.000872745	0.0460963	-0.0189331	0.984894	#N/A		ENSG00000072401.10	2990.18	0.0498299	0.0861707	0.57827	0.563082	0.814258		ENSG00000180644.6	1909.66	0.0600712	0.0783455	0.766747	0.443232	0.714762
ENSG00000138279.11	2608.93	0.0460154	0.0397516	1.15757	0.247038	0.960752		ENSG00000122882.6	1105.11	0.0183285	0.0308856	0.593433	0.552891	#N/A		ENSG00000108064.6	1674.54	0.0843023	0.0535768	1.57349	0.115607	0.417397		ENSG00000166224.12	1472.6	0.0221772	0.0302645	0.73278	0.463693	0.730115
ENSG00000166343.5	276.563	0.034224	0.0425951	0.803471	0.421702	0.965348		ENSG00000138286.10	534.876	0.0162305	0.0293088	0.553777	0.579731	#N/A		ENSG00000108091.10	1241.43	-0.0558415	0.0331244	-1.68581	0.0918326	0.386496		ENSG00000166228.4	128.001	0.0519634	0.0402524	1.29094	0.196725	#N/A
ENSG00000107758.11	2292.48	-0.0150114	0.0446245	-0.336394	0.736573	0.989102		ENSG00000213551.4	746.623	0.0268034	0.0503623	0.532211	0.59458	#N/A		ENSG00000151150.16	2353.28	-0.105024	0.0778027	-1.34988	0.177055	0.503923		ENSG00000107736.15	1980.66	-0.0641862	0.0552117	-1.16255	0.245013	0.531473
ENSG00000221817.5	534.583	-0.0527485	0.0331701	-1.59024	0.11178	0.95709		ENSG00000182180.9	1462.37	-0.0346726	0.0354638	-0.977689	0.328228	#N/A		ENSG00000072422.12	220.916	0.0321742	0.10179	0.316084	0.751938	0.907239		ENSG00000107738.15	10926.8	-0.0145075	0.0557533	-0.260209	0.794702	0.919484
ENSG00000166348.13	132.731	0.0170182	0.0698521	0.243632	0.807516	0.990796		ENSG00000156042.13	200.017	0.102738	0.0612356	1.67775	0.0933966	#N/A		ENSG00000150347.10	2081.83	0.0148604	0.0512053	0.290211	0.771655	0.917252		ENSG00000197746.9	14042.8	-0.0435513	0.0627966	-0.693529	0.487977	0.749404
ENSG00000176986.10	2159.11	0.0427156	0.0498398	0.857059	0.391412	0.963945		ENSG00000138279.11	2554.23	0.0210771	0.041174	0.511903	0.608719	0.819356		ENSG00000182010.6	510.205	0.0296283	0.106379	0.278516	0.780617	0.921323		ENSG00000107742.8	3074.46	-0.0883676	0.0480808	-1.8379	0.0660776	0.268434
ENSG00000196968.6	1177.48	0.130971	0.0472016	2.7747	0.00552519	0.851151		ENSG00000166343.5	275.356	-0.0456677	0.0500545	-0.912359	0.36158	#N/A		ENSG00000138311.11	162.762	-0.326366	0.112274	-2.90687	0.00365063	0.0986107		ENSG00000138303.13	254.222	0.0392523	0.024608	1.5951	0.110689	0.352976
ENSG00000172586.7	298.783	0.0150174	0.0496329	0.302568	0.762219	0.989443		ENSG00000107758.11	2285.42	0.0245015	0.0470737	0.520492	0.602721	#N/A		ENSG00000181915.3	617.708	-0.041532	0.0387311	-1.07232	0.283577	0.615184		ENSG00000166295.4	3561.99	0.0318921	0.0227536	1.40163	0.161026	0.425841
ENSG00000214655.6	1765.36	-0.0148852	0.0881815	-0.168802	0.865952	0.996793		ENSG00000221817.5	528.265	-0.0742872	0.0339661	-2.1871	0.0287355	#N/A		ENSG00000148572.10	1334.27	0.138705	0.0625231	2.21846	0.0265232	0.2256		ENSG00000168209.4	1330.54	0.288389	0.0722627	3.99084	6.58395e-05	0.0291093
ENSG00000148660.16	2704.27	-0.024467	0.073873	-0.331204	0.74049	0.989102		ENSG00000166348.13	137.229	-0.0342325	0.0742457	-0.461071	0.644748	#N/A		ENSG00000171988.13	13903.5	0.0984448	0.0463844	2.12237	0.0338066	0.247645		ENSG00000148719.10	1406.79	-0.0205722	0.0360209	-0.571118	0.56792	0.801959
ENSG00000035403.12	4684.41	0.093302	0.0828974	1.12551	0.260372	0.960752		ENSG00000176986.10	2109.22	-0.0751546	0.0556839	-1.34967	0.177123	#N/A		ENSG00000165476.8	878.796	0.000784394	0.0501739	0.0156335	0.987527	0.996229		ENSG00000107745.12	1104.37	0.0427877	0.0302321	1.41531	0.156978	0.420417
ENSG00000185009.8	1347	-0.00856996	0.0288801	-0.296743	0.766663	0.989443		ENSG00000196968.6	1153.7	0.0319726	0.0559188	0.571769	0.567479	#N/A		ENSG00000096717.7	1559.79	0.08015	0.0361843	2.21505	0.0267566	0.226107		ENSG00000156026.10	828.398	0.0266106	0.0288582	0.922115	0.356468	0.637377
ENSG00000156110.9	963.67	-0.090245	0.0629159	-1.43438	0.151465	0.959439		ENSG00000172586.7	289.768	0.00753028	0.0578005	0.13028	0.896345	#N/A		ENSG00000148634.11	6679.46	0.0161063	0.0330199	0.487775	0.625709	0.842355		ENSG00000122884.8	1054.72	0.074231	0.034584	2.1464	0.0318414	0.186474
ENSG00000156650.8	1557.28	0.0235583	0.0342417	0.688001	0.491452	0.966363		ENSG00000214655.6	1743.32	-0.0968602	0.0948697	-1.02098	0.307264	#N/A		ENSG00000226318.1	206.24	0.108238	0.0462228	2.34165	0.0191985	0.198938		ENSG00000272630.1	135.644	-0.0190775	0.0370582	-0.514799	0.606693	0.824167
ENSG00000156671.8	2796.57	-0.0188198	0.0484235	-0.388649	0.697536	0.986232		ENSG00000148660.16	2692.58	-0.0555988	0.082742	-0.671954	0.501613	0.742025		ENSG00000236375.3	214.211	0.0355101	0.0548728	0.647135	0.517545	0.788242		ENSG00000272599.1	130.119	0.0190821	0.0270827	0.704587	0.481068	#N/A
ENSG00000165637.9	901.332	0.0275805	0.0249321	1.10622	0.26863	0.960752		ENSG00000035403.12	4483.03	-0.0990991	0.0872779	-1.13544	0.25619	0.549486		ENSG00000204130.8	763.849	-0.0508009	0.0348184	-1.45902	0.144558	0.460559		ENSG00000122882.6	1140.79	0.0276092	0.0171411	1.6107	0.107246	0.3473
ENSG00000148655.10	202.242	-0.0499721	0.128064	-0.390213	0.696379	0.986232		ENSG00000185009.8	1330.71	0.0353383	0.0336869	1.04902	0.294167	#N/A		ENSG00000138346.10	326.861	-0.106437	0.064145	-1.65932	0.0970515	0.396921		ENSG00000138286.10	548.244	0.0057131	0.0163233	0.349997	0.726341	0.883955
ENSG00000151208.12	228.738	0.0754597	0.102135	0.738823	0.460015	0.965348		ENSG00000156110.9	967.846	0.0204279	0.0678585	0.301036	0.763387	#N/A		ENSG00000122912.10	980.152	-0.00907941	0.0191949	-0.473012	0.636204	0.848338		ENSG00000213551.4	786.405	0.0704701	0.0305948	2.30334	0.0212598	0.15367
ENSG00000148606.8	849.011	0.0149677	0.0337445	0.443561	0.65736	0.983036		ENSG00000156650.8	1552.49	-0.00308086	0.0365065	-0.084392	0.932745	#N/A		ENSG00000138336.8	176.104	-0.0275205	0.0644184	-0.427215	0.669223	0.868087		ENSG00000182180.9	1489.06	-0.0256748	0.0202508	-1.26784	0.204854	0.483584
ENSG00000138326.14	2754.3	-0.0766129	0.12425	-0.616604	0.537496	0.97462		ENSG00000156671.8	2797.08	0.11051	0.0546967	2.02042	0.0433401	0.222003		ENSG00000060339.9	2048.68	-0.00911438	0.026971	-0.337933	0.735414	0.900536		ENSG00000156042.13	203.749	0.0342578	0.0384262	0.891522	0.372649	0.65122
ENSG00000108175.12	1435.36	-0.103163	0.0940299	-1.09713	0.272583	0.961076		ENSG00000165637.9	883.198	-0.024964	0.029109	-0.857605	0.39111	#N/A		ENSG00000107625.8	959.221	0.0596841	0.0559155	1.0674	0.285792	0.616382		ENSG00000138279.11	2654.81	0.0511506	0.0248582	2.0577	0.0396192	0.206451
ENSG00000108179.9	1059.09	-0.0484315	0.0689491	-0.702423	0.482415	0.966206		ENSG00000148655.10	205.511	-0.101917	0.138019	-0.738426	0.460255	#N/A		ENSG00000165732.8	2984.28	0.0668468	0.0395917	1.6884	0.0913335	0.386496		ENSG00000166343.5	279.088	-0.018054	0.0322739	-0.5594	0.575889	0.806204
ENSG00000225484.2	305.25	-0.115521	0.0556513	-2.07581	0.0379119	0.940922		ENSG00000151208.12	232.748	-0.0545542	0.123331	-0.442339	0.658244	#N/A		ENSG00000198954.4	358.127	0.0308999	0.0327391	0.943822	0.345261	0.668255		ENSG00000107758.11	2300.18	-0.0382474	0.0298525	-1.28121	0.200119	0.477504
ENSG00000133678.9	194.419	-0.0579019	0.0392863	-1.47384	0.140524	0.959439		ENSG00000148606.8	845.863	-0.043152	0.0362263	-1.19118	0.233584	#N/A		ENSG00000122862.4	32342	0.160677	0.0883038	1.81959	0.0688215	0.33998		ENSG00000221817.5	538.81	-0.0427756	0.0221267	-1.93321	0.05321	0.242039
ENSG00000122359.13	5286.43	-0.0332624	0.0717207	-0.463777	0.642808	0.980466		ENSG00000138326.14	2678.28	-0.0273655	0.130693	-0.209387	0.834146	0.931619		ENSG00000122958.10	900.093	-0.00137773	0.0427084	-0.0322588	0.974266	0.993033		ENSG00000166348.13	135.162	-0.0449677	0.047503	-0.946628	0.343828	0.625362
ENSG00000108219.10	3983.95	-0.031867	0.0656415	-0.485471	0.627342	0.980452		ENSG00000108175.12	1434.75	-0.105056	0.0994172	-1.05672	0.290639	#N/A		ENSG00000156502.9	604.536	-0.0140691	0.0309811	-0.45412	0.649742	0.856428		ENSG00000176986.10	2146.38	-0.0307334	0.0340059	-0.903765	0.36612	0.64501
ENSG00000165678.15	5090.31	0.0352938	0.0526497	0.670352	0.502633	0.96712		ENSG00000108179.9	1052.4	-0.0853359	0.0773027	-1.10392	0.269628	#N/A		ENSG00000156510.11	199.145	0.141549	0.100742	1.40507	0.16	0.482806		ENSG00000196968.6	1171.92	0.027909	0.0341344	0.81762	0.413574	0.690587
ENSG00000107771.11	3062.99	0.0301884	0.0588382	0.513075	0.607899	0.979143		ENSG00000225484.2	309.149	0.0508238	0.0603437	0.842239	0.399654	#N/A		ENSG00000156515.17	2263.83	-0.201894	0.0792785	-2.54664	0.0108764	0.154498		ENSG00000172586.7	301.591	0.0148559	0.0349219	0.425403	0.670543	0.859211
ENSG00000225423.1	215.927	0.0537737	0.0716893	0.750095	0.453198	0.965348		ENSG00000133678.9	191.123	-0.0995881	0.0395541	-2.51777	0.01181	#N/A		ENSG00000156521.9	693.057	-0.0599779	0.0381515	-1.5721	0.115927	0.41793		ENSG00000214655.6	1759.54	-0.0639502	0.0590093	-1.08373	0.278484	0.561466
ENSG00000062650.13	5123.23	0.0439781	0.0407661	1.07879	0.280682	0.961319		ENSG00000122359.13	5316.2	-0.0325891	0.0825536	-0.394763	0.693018	0.859186		ENSG00000079332.10	3870.78	0.0581315	0.0286105	2.03183	0.0421712	0.274578		ENSG00000148660.16	2744.24	-0.0114244	0.0501878	-0.227632	0.819932	0.931142
ENSG00000107779.7	465.085	0.0504163	0.0721723	0.698554	0.484831	0.966206		ENSG00000108219.10	3950.73	-0.0680257	0.0705486	-0.964239	0.334926	0.625065		ENSG00000180817.7	646.45	0.124072	0.0711803	1.74307	0.0813207	0.366953		ENSG00000035403.12	4625.41	-0.00489172	0.0553936	-0.0883084	0.929632	0.977827
ENSG00000148672.7	3455.08	0.0343547	0.0314408	1.09268	0.274534	0.961319		ENSG00000165678.15	5028.91	0.117388	0.0554629	2.11652	0.0343009	0.202731		ENSG00000148730.6	4233.64	-0.0934508	0.0489913	-1.9075	0.0564565	0.311079		ENSG00000185009.8	1373.67	0.0215628	0.0194867	1.10654	0.268494	0.552429
ENSG00000122376.7	764.218	-0.0684544	0.0767187	-0.892278	0.372244	0.963945		ENSG00000107771.11	3027.04	0.0555476	0.0631179	0.88006	0.378827	0.659987		ENSG00000180644.6	1797.14	-0.0987073	0.0956572	-1.03189	0.302126	0.629188		ENSG00000156110.9	981.205	-0.0420412	0.0421401	-0.997653	0.318448	0.600597
ENSG00000223482.3	1335.55	-0.0288278	0.0620124	-0.464871	0.642024	0.980466		ENSG00000225423.1	214.288	0.016741	0.0766963	0.218277	0.827213	#N/A		ENSG00000166224.12	1459.94	0.0106168	0.0381092	0.278589	0.78056	0.921323		ENSG00000156650.8	1582.15	-0.00532471	0.0235956	-0.225665	0.821462	0.931452
ENSG00000224914.2	201.888	-0.10385	0.0589633	-1.76127	0.0781927	0.950537		ENSG00000062650.13	5081.64	0.127239	0.0442292	2.87681	0.00401716	0.0981075		ENSG00000166228.4	128.707	0.0775974	0.0518028	1.49794	0.134149	#N/A		ENSG00000156671.8	2908.47	0.0525215	0.0333225	1.57616	0.114989	0.359245
ENSG00000107789.11	304.803	-0.112448	0.0703337	-1.59878	0.10987	0.95709		ENSG00000107779.7	462.616	0.0878486	0.0750349	1.17077	0.241691	#N/A		ENSG00000107736.15	2024	0.00516878	0.0681951	0.075794	0.939583	0.984227		ENSG00000165637.9	920.918	0.0352489	0.0166607	2.11569	0.0343708	0.193173
ENSG00000198682.8	140.478	0.0561801	0.0914043	0.614633	0.538797	0.97462		ENSG00000148672.7	3377.16	0.0170855	0.03497	0.488577	0.625141	0.824649		ENSG00000107738.15	11087.7	0.0800396	0.0722336	1.10807	0.267833	0.601368		ENSG00000148655.10	201.517	-0.0989804	0.0874848	-1.1314	0.257886	0.542885
ENSG00000138138.9	1550.79	-0.0568828	0.0711919	-0.799006	0.424287	0.965348		ENSG00000122376.7	755.001	-0.0193234	0.0842378	-0.229391	0.818565	#N/A		ENSG00000197746.9	13987.4	-0.00680385	0.0802022	-0.0848337	0.932394	0.981501		ENSG00000151208.12	228.759	-0.0370371	0.0774459	-0.478232	0.632485	0.838598
ENSG00000171862.5	22705.2	-0.0129265	0.0675245	-0.191434	0.848186	0.994348		ENSG00000223482.3	1307.37	-0.082875	0.0757018	-1.09476	0.273624	#N/A		ENSG00000107742.8	3185.48	-0.029988	0.063411	-0.472915	0.636274	0.848338		ENSG00000148606.8	856.606	-0.0239901	0.022011	-1.08992	0.275749	0.559458
ENSG00000224745.1	603.221	-0.0124126	0.0825891	-0.150294	0.880533	0.996793		ENSG00000224914.2	199.862	-0.0838614	0.0627318	-1.33682	0.18128	#N/A		ENSG00000138303.13	253.137	0.0257784	0.0298045	0.864917	0.387084	0.695506		ENSG00000138326.14	2737.7	-0.0408471	0.0845516	-0.483102	0.629023	0.836621
ENSG00000213613.2	573.424	-0.018567	0.0645792	-0.287508	0.773723	0.989443		ENSG00000107789.11	299.447	-0.136375	0.0788585	-1.72936	0.0837449	#N/A		ENSG00000166295.4	3636.64	0.0663522	0.0293073	2.26402	0.0235731	0.215962		ENSG00000108175.12	1432.05	-0.112087	0.0616896	-1.81695	0.0692247	0.275686
ENSG00000204020.5	518.931	-0.18499	0.132832	-1.39266	0.163724	0.959439		ENSG00000198682.8	137.926	-0.0712019	0.091994	-0.773984	0.43894	#N/A		ENSG00000168209.4	1312.18	0.372121	0.0906672	4.10425	4.05635e-05	0.0323026		ENSG00000108179.9	1073.17	-0.0443173	0.0445669	-0.9944	0.320028	0.601562
ENSG00000138134.7	1178.42	-0.0429955	0.0574584	-0.748289	0.454286	0.965348		ENSG00000138138.9	1553.53	0.0862791	0.0782284	1.10291	0.270065	#N/A		ENSG00000148719.10	1417.84	0.0122955	0.0470148	0.261523	0.793689	0.928365		ENSG00000225484.2	313.567	-0.0364543	0.0404849	-0.900443	0.367885	0.646509
ENSG00000180139.10	269.365	0.0434278	0.0683057	0.635786	0.524916	0.972248		ENSG00000171862.5	22857.7	0.175073	0.0767344	2.28155	0.022516	0.170563		ENSG00000107745.12	1097.37	0.0511503	0.0375389	1.3626	0.17301	0.499663		ENSG00000133678.9	196.187	-0.0492169	0.0259396	-1.89736	0.05778	0.251192
ENSG00000026103.15	2227	0.0196686	0.0713364	0.275716	0.782766	0.989817		ENSG00000224745.1	615.508	0.195589	0.0910557	2.14801	0.0317129	#N/A		ENSG00000156026.10	824.175	0.0160674	0.0350802	0.458019	0.646939	0.85434		ENSG00000122359.13	5355.19	-0.0259346	0.0488828	-0.530547	0.595733	0.818506
ENSG00000261438.1	423.044	0.0313545	0.0805406	0.389301	0.697054	0.986232		ENSG00000213613.2	590.326	0.181591	0.0707856	2.56536	0.0103069	#N/A		ENSG00000122884.8	1054.35	0.0769468	0.0469509	1.63888	0.101239	0.401084		ENSG00000108219.10	3980.37	-0.0530886	0.0423855	-1.25252	0.210381	0.49066
ENSG00000107798.13	1738.85	-0.039852	0.0838234	-0.475428	0.634482	0.980466		ENSG00000204020.5	528.101	-0.0128225	0.144831	-0.0885341	0.929452	#N/A		ENSG00000272630.1	135.733	-0.0372397	0.0475798	-0.782677	0.433817	0.731342		ENSG00000165678.15	5207.45	0.0677967	0.0317148	2.1377	0.032541	0.18817
ENSG00000119922.7	7329.36	0.0563791	0.152316	0.370145	0.711274	0.987382		ENSG00000138134.7	1192.79	0.037397	0.0613156	0.60991	0.541922	#N/A		ENSG00000272599.1	130.817	0.0324794	0.0352912	0.920325	0.357403	#N/A		ENSG00000107771.11	3115.73	0.0209314	0.0367818	0.56907	0.569309	0.802126
ENSG00000119917.9	4545.67	-0.0304285	0.180308	-0.168759	0.865987	0.996793		ENSG00000180139.10	274.388	0.060007	0.0776969	0.772321	0.439924	#N/A		ENSG00000122882.6	1147.11	0.0383579	0.0246184	1.5581	0.119209	0.422417		ENSG00000225423.1	220.123	0.0257276	0.0473548	0.543295	0.586926	0.813814
ENSG00000204010.3	1122.46	-0.0749884	0.152302	-0.492366	0.62246	0.980452		ENSG00000026103.15	2234.46	0.214173	0.0737995	2.9021	0.00370673	#N/A		ENSG00000138286.10	552.349	0.0101435	0.023002	0.440984	0.659224	0.862335		ENSG00000062650.13	5300.53	0.0828224	0.0263645	3.14143	0.00168123	0.0566454
ENSG00000185745.8	1833.57	-0.19778	0.23764	-0.832266	0.405259	0.963945		ENSG00000261438.1	431.497	0.229203	0.0825593	2.77622	0.00549944	#N/A		ENSG00000213551.4	796.168	0.100385	0.0383164	2.6199	0.00879564	0.140688		ENSG00000107779.7	475.408	0.0450264	0.044964	1.00139	0.316639	0.599439
ENSG00000152778.7	1839.55	-0.0965795	0.123487	-0.7821	0.434156	0.965348		ENSG00000107798.13	1677.67	-0.23181	0.0930241	-2.49194	0.0127049	#N/A		ENSG00000182180.9	1501.21	-0.0302245	0.0258451	-1.16945	0.242223	0.571703		ENSG00000148672.7	3504.11	0.0310486	0.0207876	1.49361	0.135278	0.391662
ENSG00000138182.10	480.452	-0.0746442	0.108764	-0.686294	0.492528	0.966363		ENSG00000119922.7	6661.87	0.153387	0.148941	1.02985	0.30308	0.597837		ENSG00000156042.13	203.297	0.0358021	0.0516319	0.693411	0.488052	0.768966		ENSG00000122376.7	775.99	-0.0235995	0.0507125	-0.465358	0.641675	0.844055
ENSG00000148688.9	688.35	-0.0316649	0.0462928	-0.684014	0.493966	0.966363		ENSG00000119917.9	4060	0.0954653	0.188634	0.506089	0.612794	0.819356		ENSG00000138279.11	2659.51	0.0603632	0.0325804	1.85275	0.0639188	0.328774		ENSG00000223482.3	1315.92	-0.095188	0.047397	-2.00832	0.0446098	0.219788
ENSG00000180628.10	5278.9	-0.0301277	0.0635501	-0.474078	0.635444	0.980466		ENSG00000204010.3	1094.96	0.00615206	0.155071	0.0396725	0.968354	#N/A		ENSG00000166343.5	279.444	-0.0332769	0.042533	-0.782378	0.433993	0.731407		ENSG00000224914.2	202.198	-0.0883767	0.0415765	-2.12564	0.0335333	0.191302
ENSG00000165338.12	134.928	-0.116163	0.109224	-1.06353	0.287541	0.961948		ENSG00000185745.8	1569.92	0.079532	0.252527	0.314945	0.752803	#N/A		ENSG00000107758.11	2291.18	-0.0790749	0.0408471	-1.93587	0.052883	0.301561		ENSG00000107789.11	298.633	-0.136206	0.0472175	-2.88465	0.00391852	0.0760136
ENSG00000107854.5	5576.15	0.0390682	0.0313984	1.24428	0.213398	0.960752		ENSG00000152778.7	1796.83	0.0405076	0.127668	0.317288	0.751025	#N/A		ENSG00000221817.5	550.438	-0.0112282	0.0294031	-0.381872	0.702556	0.886502		ENSG00000198682.8	141.461	-0.0246808	0.0599116	-0.411954	0.680373	0.863085
ENSG00000174721.9	120.875	-0.0678521	0.0605979	-1.11971	0.262837	0.960752		ENSG00000138182.10	478.99	0.09015	0.124227	0.725685	0.468032	#N/A		ENSG00000166348.13	133.979	-0.111446	0.0590975	-1.88579	0.0593229	0.318808		ENSG00000138138.9	1599.21	0.0189298	0.0467971	0.404508	0.685839	0.86492
ENSG00000095564.9	6078.85	-0.0248355	0.0399732	-0.621305	0.534399	0.97462		ENSG00000148688.9	683.51	-0.019035	0.0478436	-0.397859	0.690734	#N/A		ENSG00000176986.10	2152.53	-0.0555564	0.043863	-1.26659	0.205302	0.533633		ENSG00000171862.5	23834.4	0.0860371	0.0451587	1.90522	0.0567521	0.24995
ENSG00000107864.10	415.032	0.0143716	0.0557911	0.257596	0.796719	0.989833		ENSG00000180628.10	5130.44	-0.0493661	0.0668892	-0.738027	0.460498	0.713643		ENSG00000196968.6	1150.62	-0.05465	0.0413748	-1.32085	0.186551	0.513842		ENSG00000224745.1	635.278	0.0872744	0.0561316	1.55482	0.11999	0.3665
ENSG00000198060.5	764.572	0.0442284	0.0410159	1.07832	0.280889	0.961319		ENSG00000165338.12	138.841	0.0235814	0.121496	0.194093	0.846103	#N/A		ENSG00000172586.7	306.752	0.0246596	0.0468896	0.525908	0.598952	0.829295		ENSG00000213613.2	606.055	0.0940992	0.0460587	2.04303	0.0410498	0.211139
ENSG00000119912.11	1032.04	0.00254231	0.0313847	0.0810049	0.935438	0.996793		ENSG00000107854.5	5522.49	0.0589162	0.0329508	1.78801	0.0737752	0.292637		ENSG00000214655.6	1769.85	-0.0426005	0.0769014	-0.553962	0.579605	0.820127		ENSG00000204020.5	527.515	-0.0537084	0.0909587	-0.59047	0.554876	0.792727
ENSG00000152804.6	841.54	-0.0875952	0.0676808	-1.29424	0.195583	0.960752		ENSG00000174721.9	120.843	-0.0809936	0.0660393	-1.22645	0.220031	#N/A		ENSG00000148660.16	2762.13	0.0280873	0.0659768	0.425715	0.670315	0.868734		ENSG00000138134.7	1223.41	0.0156894	0.0413168	0.379735	0.704142	0.873703
ENSG00000138190.12	1613.66	0.0131275	0.067751	0.193762	0.846363	0.994348		ENSG00000095564.9	6072.44	0.0319762	0.0434925	0.735211	0.462211	0.715796		ENSG00000035403.12	4605.88	-0.0202868	0.0712123	-0.284877	0.775738	0.919531		ENSG00000180139.10	279.568	0.0357954	0.0486883	0.735196	0.46222	0.729203
ENSG00000138119.12	813.027	0.00439555	0.117938	0.0372699	0.97027	0.997338		ENSG00000107864.10	414.528	0.0525782	0.051133	1.02826	0.303826	#N/A		ENSG00000185009.8	1379.54	0.0254568	0.0244428	1.04148	0.297651	0.625838		ENSG00000026103.15	2302.6	0.0803956	0.0467669	1.71907	0.0856019	0.308428
ENSG00000148690.10	1048.94	-0.052322	0.0691053	-0.757134	0.448969	0.965348		ENSG00000198060.5	765.838	0.122535	0.041907	2.92398	0.00345582	#N/A		ENSG00000156110.9	1002.44	-0.028627	0.0531249	-0.538863	0.589981	0.8255		ENSG00000261438.1	435.429	0.0528015	0.0568953	0.928046	0.353384	0.63394
ENSG00000173145.7	764.017	-0.0604495	0.0698357	-0.865596	0.386712	0.963945		ENSG00000119912.11	1018.18	-0.0205329	0.03326	-0.617346	0.537007	#N/A		ENSG00000156650.8	1590.05	-0.0245537	0.0319175	-0.769286	0.441724	0.736528		ENSG00000107798.13	1719.57	-0.0639493	0.0550701	-1.16123	0.245547	0.531974
ENSG00000108239.8	312.588	-0.151076	0.080778	-1.87026	0.0614477	0.950537		ENSG00000152804.6	835.123	-0.0272001	0.0600739	-0.452778	0.650709	#N/A		ENSG00000156671.8	2921.19	0.0800871	0.0444092	1.80339	0.071327	0.345719		ENSG00000119922.7	7693.2	0.200912	0.102339	1.96321	0.0496221	0.232468
ENSG00000119969.10	489.994	-0.00792118	0.0725461	-0.109188	0.913053	0.996793		ENSG00000138190.12	1636.16	0.229315	0.0773081	2.96624	0.00301462	#N/A		ENSG00000165637.9	931.523	0.0725284	0.0210053	3.45286	0.000554681	0.0547991		ENSG00000119917.9	4768.46	0.143637	0.125903	1.14085	0.253933	0.539537
ENSG00000107438.4	406.249	0.0439245	0.092863	0.473003	0.636211	0.980466		ENSG00000138119.12	785.714	-0.0979432	0.118251	-0.828267	0.407519	#N/A		ENSG00000148655.10	198.361	-0.114375	0.106013	-1.07888	0.280639	0.611653		ENSG00000204010.3	1035.92	-0.192474	0.111092	-1.73257	0.0831723	0.304175
ENSG00000059573.4	463.169	0.072518	0.0442728	1.63798	0.101426	0.95709		ENSG00000148690.10	1049.04	0.0511828	0.0729227	0.701877	0.482756	#N/A		ENSG00000151208.12	220.709	-0.145326	0.0959191	-1.51509	0.12975	0.43768		ENSG00000185745.8	1916.31	0.0962789	0.165019	0.58344	0.559597	0.796283
ENSG00000119977.16	239.97	-0.0310767	0.0435234	-0.714023	0.475213	0.965348		ENSG00000173145.7	768.757	0.0448372	0.0740419	0.605565	0.544804	#N/A		ENSG00000148606.8	860.504	-0.0412772	0.0285137	-1.44763	0.147722	0.465536		ENSG00000152778.7	1947.57	0.0664446	0.0820366	0.809938	0.417976	0.693641
ENSG00000138185.12	8176.26	-0.0291599	0.0767853	-0.379759	0.704124	0.986725		ENSG00000108239.8	312.128	-0.0320618	0.0921146	-0.348064	0.727792	#N/A		ENSG00000138326.14	2814.08	-0.0319755	0.107049	-0.298698	0.765171	0.914043		ENSG00000138182.10	489.001	0.00641783	0.0747102	0.085903	0.931543	0.978736
ENSG00000226688.2	434.637	-0.00559402	0.0373401	-0.149813	0.880912	0.996793		ENSG00000119969.10	491.58	0.00543349	0.0686413	0.0791578	0.936907	#N/A		ENSG00000108175.12	1465.14	-0.0377439	0.0786064	-0.480164	0.631111	0.845363		ENSG00000148688.9	698.622	-0.0263519	0.0303391	-0.868581	0.385076	0.662942
ENSG00000107443.11	491.487	-0.00488143	0.0368547	-0.132451	0.894628	0.996793		ENSG00000107438.4	380.625	-0.157889	0.0969956	-1.62779	0.103569	#N/A		ENSG00000108179.9	1092.7	0.00976398	0.05777	0.169015	0.865785	0.95618		ENSG00000180628.10	5242.24	-0.0516934	0.0415661	-1.24364	0.21363	0.494834
ENSG00000177853.10	2977.91	-0.0534426	0.0729409	-0.732684	0.463751	0.965348		ENSG00000059573.4	460.173	0.00238266	0.0500142	0.0476396	0.962003	#N/A		ENSG00000225484.2	316.868	-0.036841	0.0560729	-0.657021	0.511168	0.784089		ENSG00000165338.12	135.065	-0.125439	0.0761904	-1.64638	0.099685	0.334152
ENSG00000095585.12	307.206	-0.160339	0.0827324	-1.93804	0.0526179	0.950537		ENSG00000119977.16	238.162	-0.0955531	0.0449794	-2.12437	0.0336389	#N/A		ENSG00000133678.9	200.436	-0.0129846	0.0330048	-0.393417	0.694011	0.882018		ENSG00000107854.5	5718.09	0.0478216	0.0195425	2.44706	0.0144026	0.130367
ENSG00000077147.10	4589.85	0.0322154	0.0591079	0.545028	0.585735	0.979143		ENSG00000138185.12	8394.51	0.154561	0.084721	1.82435	0.068099	0.282885		ENSG00000122359.13	5374.96	-0.00612778	0.0644946	-0.0950123	0.924305	0.977521		ENSG00000174721.9	122.384	-0.0624283	0.0414549	-1.50593	0.132084	#N/A
ENSG00000155629.10	7053.2	0.0498281	0.0691811	0.720256	0.471367	0.965348		ENSG00000226688.2	434.829	0.00735795	0.0408588	0.180082	0.857088	#N/A		ENSG00000108219.10	4027.37	-0.0390835	0.0542252	-0.720762	0.471056	0.757376		ENSG00000095564.9	6230.52	0.0105405	0.0254334	0.414433	0.678557	0.862327
ENSG00000227032.1	224.647	0.02396	0.0736254	0.32543	0.744855	0.989102		ENSG00000107443.11	486.651	-0.0201221	0.0428165	-0.469962	0.638382	#N/A		ENSG00000165678.15	5207.47	0.0624779	0.042888	1.45677	0.14518	0.461438		ENSG00000107864.10	421.428	0.00163898	0.0353699	0.0463383	0.963041	0.98999
ENSG00000196233.7	4091.41	-0.00248366	0.0486282	-0.0510745	0.959266	0.997239		ENSG00000177853.10	2980.88	0.118872	0.0830124	1.43197	0.152152	0.41365		ENSG00000107771.11	3130.16	0.00631917	0.0484019	0.130556	0.896126	0.967171		ENSG00000198060.5	793.364	0.0684271	0.0271122	2.52385	0.0116077	0.118502
ENSG00000213390.6	1408.67	0.0905844	0.0536076	1.68977	0.0910726	0.950537		ENSG00000095585.12	322.194	0.0111941	0.0888557	0.125981	0.899747	#N/A		ENSG00000225423.1	221.81	0.0288089	0.0626956	0.459505	0.645872	0.853565		ENSG00000119912.11	1042.97	-0.011692	0.0187863	-0.622369	0.533699	0.778548
ENSG00000165879.7	2475.83	-0.0212621	0.0774401	-0.274562	0.783653	0.989817		ENSG00000077147.10	4492.05	0.0967914	0.0653338	1.48149	0.138476	0.391877		ENSG00000062650.13	5277.35	0.0854397	0.0333956	2.55842	0.010515	0.153108		ENSG00000152804.6	851.538	-0.0574726	0.0421261	-1.3643	0.172473	0.443595
ENSG00000181274.5	8385.5	0.0164678	0.0820169	0.200786	0.840866	0.994348		ENSG00000155629.10	6935.19	0.0733543	0.0628587	1.16697	0.243222	0.531343		ENSG00000107779.7	474.814	0.0461391	0.0595448	0.774863	0.438421	0.734957		ENSG00000138190.12	1699.6	0.115348	0.0448992	2.56904	0.010198	0.11186
ENSG00000052749.9	765.978	-0.216638	0.112912	-1.91864	0.0550299	0.950537		ENSG00000227032.1	224.865	0.0321627	0.0729729	0.440749	0.659395	#N/A		ENSG00000272734.1	131.479	-0.0315995	0.0748957	-0.421913	0.673089	0.870574		ENSG00000138119.12	792.216	-0.050231	0.0782327	-0.642072	0.520826	0.770404
ENSG00000171314.8	823.943	0.0118558	0.0519166	0.228362	0.819365	0.992158		ENSG00000196233.7	4071.53	0.07564	0.0502045	1.50664	0.131903	0.385561		ENSG00000148672.7	3511.18	0.0287814	0.026844	1.07217	0.283643	0.615184		ENSG00000148690.10	1077.27	-0.000622083	0.0450554	-0.0138071	0.988984	0.997397
ENSG00000171311.8	708.245	-0.0366626	0.0350292	-1.04663	0.295271	0.961948		ENSG00000213390.6	1410.98	0.174642	0.0616609	2.8323	0.00462142	#N/A		ENSG00000122376.7	794.92	0.0124234	0.0670913	0.185172	0.853095	0.951021		ENSG00000173145.7	790.463	0.0128541	0.0483674	0.265759	0.790425	0.917737
ENSG00000171307.14	513.582	-0.0139537	0.0468814	-0.297639	0.765979	0.989443		ENSG00000165879.7	2431.37	0.0347655	0.0803336	0.432764	0.665186	0.844069		ENSG00000223482.3	1322.12	-0.12134	0.0613227	-1.97872	0.0478476	0.290488		ENSG00000108239.8	312.799	-0.0904703	0.0534346	-1.6931	0.0904357	0.318069
ENSG00000155229.16	1163.12	-0.0392824	0.0432541	-0.908177	0.363785	0.963945		ENSG00000181274.5	8276.01	0.0975117	0.0831551	1.17265	0.240937	0.528881		ENSG00000224914.2	205.408	-0.055191	0.0533364	-1.03477	0.300776	0.628585		ENSG00000119969.10	491.124	-0.0559532	0.0490052	-1.14178	0.253546	0.539046
ENSG00000155252.12	303.848	0.0106015	0.0529854	0.200084	0.841415	0.994348		ENSG00000052749.9	783.911	-0.137759	0.123326	-1.11704	0.263979	#N/A		ENSG00000107789.11	309.577	-0.135531	0.0643097	-2.10748	0.0350764	0.251932		ENSG00000107438.4	392.441	-0.0846699	0.0636535	-1.33017	0.183463	0.455354
ENSG00000155256.13	2024.5	-0.0146408	0.038387	-0.381401	0.702905	0.986336		ENSG00000171314.8	809.073	0.0274097	0.0557894	0.491307	0.623209	#N/A		ENSG00000198682.8	140.079	-0.0414021	0.0738527	-0.560605	0.575067	0.818468		ENSG00000059573.4	469.716	0.00976424	0.0308386	0.316624	0.751529	0.899343
ENSG00000155265.6	163.977	-0.106411	0.0771687	-1.37894	0.167914	0.959439		ENSG00000171311.8	696.493	-0.0435111	0.0382958	-1.13619	0.255879	#N/A		ENSG00000138138.9	1632.4	0.0420904	0.0615513	0.683826	0.494085	0.773108		ENSG00000119977.16	239.666	-0.0797288	0.029656	-2.68846	0.00717828	0.0972806
ENSG00000166024.9	1509.4	0.0493348	0.0486388	1.01431	0.310436	0.961948		ENSG00000171307.14	506.525	-0.0752026	0.0508758	-1.47816	0.139364	#N/A		ENSG00000171862.5	23752	0.11454	0.0569008	2.01297	0.0441177	0.28078		ENSG00000138185.12	8611.11	0.0705713	0.0533218	1.3235	0.185669	0.458033
ENSG00000119943.6	460.986	0.0489733	0.0529215	0.925396	0.35476	0.963945		ENSG00000155229.16	1148.58	-0.123982	0.0465148	-2.66543	0.00768904	#N/A		ENSG00000224745.1	627.916	0.132239	0.073569	1.79748	0.0722598	0.347529		ENSG00000226688.2	443.927	-0.00995729	0.0255953	-0.389029	0.697255	0.871446
ENSG00000107521.14	1901.79	-0.0975389	0.0902075	-1.08127	0.279576	0.961319		ENSG00000155252.12	299.57	-0.0283812	0.0540453	-0.525137	0.599488	#N/A		ENSG00000213613.2	600.83	0.121055	0.0596428	2.02966	0.0423912	0.27504		ENSG00000107443.11	497.408	-0.0205071	0.0253675	-0.808402	0.418859	0.694602
ENSG00000120053.9	201.386	0.0974952	0.0396959	2.45605	0.0140473	0.889636		ENSG00000155256.13	2002.35	-0.0497273	0.0413533	-1.2025	0.22917	#N/A		ENSG00000204020.5	526.925	-0.00790152	0.116104	-0.0680553	0.945742	0.986048		ENSG00000177853.10	3063.94	0.0198904	0.0473502	0.42007	0.674435	0.860593
ENSG00000224934.2	121.124	-0.0136227	0.0577125	-0.236044	0.813398	0.991545		ENSG00000155265.6	167.25	-0.0880258	0.0850948	-1.03444	0.300929	#N/A		ENSG00000138134.7	1249.97	0.0654806	0.0551996	1.18625	0.235523	0.565902		ENSG00000095585.12	319.582	-0.0575758	0.0614845	-0.936429	0.349052	0.630462
ENSG00000155287.6	640.473	0.000133397	0.0429195	0.00310807	0.99752	0.999002		ENSG00000166024.9	1500.87	0.113635	0.0525826	2.16107	0.0306897	#N/A		ENSG00000180139.10	280.854	0.0452978	0.0655763	0.690764	0.489714	0.77022		ENSG00000077147.10	4709.81	0.0707408	0.0384445	1.84007	0.0657573	0.267852
ENSG00000198018.6	340.309	0.0192735	0.0362633	0.531489	0.59508	0.979143		ENSG00000119943.6	454.588	-0.0924336	0.0590102	-1.5664	0.117255	#N/A		ENSG00000026103.15	2274.87	0.0592055	0.059995	0.98684	0.323721	0.648841		ENSG00000155629.10	7197.19	0.065195	0.0447988	1.45529	0.14559	0.406756
ENSG00000119929.8	680.987	0.0342551	0.0501899	0.68251	0.494916	0.966363		ENSG00000107521.14	1880.59	-0.11612	0.0932418	-1.24536	0.212999	#N/A		ENSG00000261438.1	423.675	-0.000103865	0.0745892	-0.00139249	0.998889	0.999549		ENSG00000227032.1	228.247	0.0296689	0.0503121	0.589696	0.555394	0.793068
ENSG00000014919.8	1406.52	0.0468179	0.0266899	1.75414	0.0794066	0.950537		ENSG00000120053.9	197.257	-0.0171744	0.044735	-0.383915	0.701041	#N/A		ENSG00000107798.13	1748.29	-0.0192611	0.0695095	-0.277101	0.781703	0.921838		ENSG00000196233.7	4206.44	0.0319287	0.0302628	1.05505	0.291404	0.574828
ENSG00000023839.6	187.335	0.0247488	0.0464614	0.532675	0.594258	0.979143		ENSG00000224934.2	120.601	-0.00671566	0.0596598	-0.112566	0.910375	#N/A		ENSG00000119922.7	7563.93	0.299302	0.111941	2.67376	0.00750068	0.131453		ENSG00000213390.6	1473.35	0.127481	0.039355	3.23926	0.00119841	0.0510696
ENSG00000107554.11	406.028	0.0203265	0.0616693	0.329605	0.741699	0.989102		ENSG00000155287.6	626.849	-0.0509774	0.0392831	-1.29769	0.194393	#N/A		ENSG00000119917.9	4784.84	0.296863	0.139992	2.12058	0.0339572	0.248067		ENSG00000165879.7	2549.23	0.0393917	0.0519836	0.757771	0.448588	0.719534
ENSG00000107566.9	804.488	0.0211683	0.0452954	0.467338	0.640258	0.980466		ENSG00000198018.6	339.097	-0.00547235	0.0356386	-0.153551	0.877964	#N/A		ENSG00000204010.3	1045.47	-0.430579	0.140062	-3.07421	0.00211061	0.0774107		ENSG00000181274.5	8681.09	0.0599243	0.0532781	1.12475	0.260697	0.545512
ENSG00000213341.6	1705.34	0.0428039	0.0578467	0.739954	0.459328	0.965348		ENSG00000119929.8	674.074	0.0950963	0.0541371	1.75658	0.0789888	#N/A		ENSG00000185745.8	1945.21	0.291145	0.184076	1.58166	0.113728	0.414982		ENSG00000052749.9	767.56	-0.181707	0.0741103	-2.45184	0.0142128	0.12998
ENSG00000095485.12	1355.79	-0.0184367	0.0253583	-0.727049	0.467196	0.965348		ENSG00000014919.8	1396.75	0.0608125	0.0298591	2.03665	0.0416853	#N/A		ENSG00000152778.7	2031.82	0.186048	0.0978459	1.90144	0.0572449	0.312177		ENSG00000171314.8	832.519	0.014008	0.0331835	0.422137	0.672925	0.859573
ENSG00000196072.7	634.024	-0.0278556	0.085372	-0.326285	0.744209	0.989102		ENSG00000023839.6	189.955	-0.0177739	0.0486707	-0.365188	0.714971	#N/A		ENSG00000138182.10	498.625	0.00867317	0.0978994	0.0885927	0.929406	0.979992		ENSG00000171311.8	715.315	-0.0270056	0.0237837	-1.13546	0.256181	0.541042
ENSG00000075826.12	299.014	-0.0361534	0.100207	-0.360788	0.718258	0.98783		ENSG00000107554.11	407.361	-0.0420043	0.0647548	-0.648667	0.516554	#N/A		ENSG00000148688.9	711.888	-0.0163952	0.0399338	-0.410559	0.681396	0.875537		ENSG00000171307.14	513.804	-0.0498515	0.0293932	-1.69602	0.0898817	0.316778
ENSG00000166135.9	2914.07	0.0521453	0.0498692	1.04564	0.295727	0.961948		ENSG00000107566.9	806.226	0.0974032	0.0470267	2.07123	0.0383371	#N/A		ENSG00000180628.10	5360.15	-0.0716995	0.0558153	-1.28459	0.198937	0.525929		ENSG00000155229.16	1163.78	-0.0679098	0.0282476	-2.40409	0.0162129	0.136232
ENSG00000119906.7	2088	0.00933723	0.0372462	0.25069	0.802054	0.990654		ENSG00000213341.6	1693.5	0.170788	0.063381	2.69463	0.00704676	#N/A		ENSG00000165338.12	136.048	-0.177671	0.0984994	-1.80378	0.0712662	0.345719		ENSG00000155252.12	302.357	-0.0390356	0.0330946	-1.17952	0.238193	0.523068
ENSG00000055950.12	464.066	-0.0180786	0.0308761	-0.585522	0.558197	0.979143		ENSG00000095485.12	1343.67	-0.0132182	0.0276253	-0.478482	0.632308	#N/A		ENSG00000107854.5	5711.43	0.0472164	0.0263938	1.78892	0.073628	0.350322		ENSG00000155256.13	2064.11	1.71962e-05	0.0248841	0.000691049	0.999449	0.999826
ENSG00000107815.3	259.756	-0.0317998	0.0476852	-0.666871	0.504855	0.96712		ENSG00000196072.7	625.289	0.0987849	0.0938815	1.05223	0.292694	#N/A		ENSG00000174721.9	125.768	-0.0404782	0.0517373	-0.782379	0.433992	#N/A		ENSG00000155265.6	166.27	-0.10414	0.0513186	-2.02929	0.0424291	0.215414
ENSG00000107816.13	285.056	-0.166171	0.0625908	-2.65488	0.00793374	0.851151		ENSG00000075826.12	298.312	-0.190298	0.105163	-1.80955	0.0703653	#N/A		ENSG00000095564.9	6304.97	0.0247843	0.0353362	0.701385	0.483063	0.766375		ENSG00000166024.9	1560.11	0.081458	0.0299081	2.7236	0.00645738	0.0930969
ENSG00000107819.9	639.286	0.00930856	0.0503151	0.185005	0.853225	0.995296		ENSG00000166135.9	2899.85	0.0239858	0.0598013	0.401092	0.688352	0.855764		ENSG00000107864.10	414.053	-0.0286963	0.0388862	-0.737956	0.460541	0.751449		ENSG00000119943.6	458.723	-0.0291863	0.0400656	-0.728462	0.466331	0.731998
ENSG00000166167.13	523.041	0.030436	0.041032	0.741763	0.458231	0.965348		ENSG00000119906.7	2078.34	0.0522096	0.0401442	1.30055	0.193412	#N/A		ENSG00000198060.5	787.386	0.0533533	0.0347843	1.53383	0.125071	0.431025		ENSG00000107521.14	1816.51	-0.204915	0.0591389	-3.46499	0.000530257	0.0410698
ENSG00000166171.8	203.887	-0.128066	0.126772	-1.01021	0.312395	0.961948		ENSG00000055950.12	452.732	-0.0715546	0.035964	-1.98962	0.0466332	#N/A		ENSG00000119912.11	1048.18	-0.0232088	0.0256733	-0.904004	0.365993	0.682433		ENSG00000120053.9	204.578	0.0357981	0.0289066	1.23841	0.215566	0.496516
ENSG00000166169.12	890.439	-0.0596496	0.0987148	-0.604262	0.545669	0.9763		ENSG00000107815.3	261.554	-0.00425186	0.0540926	-0.0786033	0.937348	#N/A		ENSG00000152804.6	862.747	-0.0358829	0.0511936	-0.700925	0.48335	0.766413		ENSG00000224934.2	122.638	-0.0295019	0.0378561	-0.779316	0.435794	#N/A
ENSG00000107829.9	1611.91	0.0101521	0.0386148	0.262907	0.792622	0.989817		ENSG00000107816.13	286.895	-0.181759	0.0662491	-2.74357	0.00607757	#N/A		ENSG00000138190.12	1677.09	0.120346	0.0571893	2.10434	0.0353486	0.252289		ENSG00000155287.6	647.355	-0.0101825	0.0266208	-0.382502	0.702089	0.87327
ENSG00000107833.6	145.971	-0.0761331	0.0542847	-1.40248	0.160772	0.959439		ENSG00000107819.9	626.198	-0.101395	0.0505447	-2.00606	0.0448502	#N/A		ENSG00000138119.12	782.562	-0.0619278	0.089942	-0.688531	0.491119	0.770885		ENSG00000198018.6	345.459	0.000436145	0.0239652	0.0181991	0.98548	0.997039
ENSG00000198408.9	17971	0.053228	0.0343033	1.55169	0.120737	0.95709		ENSG00000166167.13	522.48	0.0157537	0.044718	0.352289	0.724621	#N/A		ENSG00000148690.10	1098.71	0.0361891	0.0599309	0.603847	0.545946	0.804817		ENSG00000119929.8	706.922	0.0762842	0.0331923	2.29825	0.0215475	0.154906
ENSG00000120029.8	1060.71	-0.00257214	0.0397698	-0.0646756	0.948432	0.997097		ENSG00000166171.8	208.32	0.117491	0.12953	0.907056	0.364377	#N/A		ENSG00000173145.7	809.781	0.0501166	0.0625234	0.801565	0.422805	0.721669		ENSG00000014919.8	1449.39	0.0648395	0.0172944	3.74917	0.000177423	0.0355354
ENSG00000166189.6	465.052	-0.0812765	0.0561319	-1.44795	0.14763	0.959439		ENSG00000166169.12	882.943	-0.0875201	0.101259	-0.864321	0.387411	#N/A		ENSG00000108239.8	318.774	-0.0613869	0.0667794	-0.919249	0.357965	0.678695		ENSG00000023839.6	194.507	0.0253352	0.0353366	0.716968	0.473394	0.73751
ENSG00000198728.6	1271.34	-0.0441258	0.0533308	-0.827397	0.408012	0.964092		ENSG00000107829.9	1600.81	-0.000726735	0.0432692	-0.0167957	0.9866	#N/A		ENSG00000119969.10	487.651	-0.102678	0.0641786	-1.59988	0.109625	0.412211		ENSG00000107554.11	411.564	-0.0206901	0.043649	-0.474011	0.635492	0.840606
ENSG00000148840.6	214.633	-0.100824	0.086348	-1.16765	0.24295	0.960752		ENSG00000107833.6	145.892	-0.00999842	0.0605367	-0.165163	0.868816	#N/A		ENSG00000107438.4	396.738	-0.122823	0.0828874	-1.48181	0.138391	0.451972		ENSG00000107566.9	824.77	0.04993	0.030016	1.66345	0.0962228	0.328327
ENSG00000166197.12	596.07	0.0415603	0.0402054	1.0337	0.301277	0.961948		ENSG00000198408.9	17934.4	0.101953	0.0381321	2.67367	0.00750251	0.114504		ENSG00000059573.4	471.834	-0.0194928	0.0404235	-0.482216	0.629653	0.844045		ENSG00000213341.6	1768.75	0.0942869	0.0371089	2.54082	0.0110593	0.115726
ENSG00000107862.4	1260.24	0.00722118	0.0632773	0.11412	0.909143	0.996793		ENSG00000120029.8	1050.33	-0.0712783	0.0437559	-1.629	0.103313	#N/A		ENSG00000119977.16	242.996	-0.102802	0.0375229	-2.73972	0.00614911	0.119807		ENSG00000095485.12	1384.09	0.00868645	0.0177117	0.490435	0.623826	0.833155
ENSG00000077150.13	1236.03	-0.156691	0.0770223	-2.03436	0.0419149	0.940922		ENSG00000166189.6	456.179	-0.122649	0.0576012	-2.12929	0.0332307	#N/A		ENSG00000138185.12	8554.71	0.119593	0.0683809	1.74892	0.0803054	0.365189		ENSG00000196072.7	644.055	0.0252643	0.0586926	0.430452	0.666867	0.856949
ENSG00000107874.6	296.878	0.00707636	0.0390029	0.181432	0.856029	0.995581		ENSG00000198728.6	1247.68	-0.109256	0.0578066	-1.89003	0.0587539	#N/A		ENSG00000226688.2	448.031	-0.0119258	0.0333982	-0.357079	0.721033	0.894627		ENSG00000075826.12	291.745	-0.151894	0.0679371	-2.23581	0.0253645	0.16624
ENSG00000269609.1	775.795	-0.115011	0.0478699	-2.40257	0.0162805	0.889636		ENSG00000148840.6	212.848	-0.199454	0.0891095	-2.2383	0.0252015	#N/A		ENSG00000107443.11	503.289	-0.0146287	0.0319888	-0.457307	0.64745	0.85491		ENSG00000166135.9	2954.64	0.0164607	0.034166	0.481787	0.629957	0.837129
ENSG00000138107.7	1521.16	0.0212811	0.0493951	0.430835	0.666588	0.983112		ENSG00000166197.12	591.157	0.0184138	0.0428496	0.429732	0.667391	#N/A		ENSG00000177853.10	3097.95	0.0362055	0.0637458	0.567967	0.570057	0.816292		ENSG00000119906.7	2125.31	0.0161538	0.0230307	0.701403	0.483051	0.74555
ENSG00000107882.7	240.018	-0.0590553	0.0899171	-0.656774	0.511326	0.967927		ENSG00000107862.4	1245.36	-0.0823339	0.0680366	-1.21014	0.226224	#N/A		ENSG00000095585.12	327.654	-0.0371393	0.0766294	-0.484662	0.627916	0.843264		ENSG00000055950.12	468.485	-0.0180552	0.0222709	-0.81071	0.417532	0.693341
ENSG00000171206.9	884.54	-0.108589	0.0925009	-1.17392	0.240426	0.960752		ENSG00000077150.13	1245.96	-0.132064	0.0814492	-1.62143	0.104925	#N/A		ENSG00000077147.10	4732.81	0.0876516	0.0498002	1.76006	0.0783969	0.360349		ENSG00000107815.3	269.374	0.00853959	0.0337501	0.253024	0.800249	0.922081
ENSG00000138175.8	165.354	-0.00860267	0.0467008	-0.184208	0.85385	0.995581		ENSG00000107874.6	287.111	-0.0489941	0.0413688	-1.18433	0.236284	#N/A		ENSG00000155629.10	7084.76	0.0679976	0.0492744	1.37998	0.167594	0.49317		ENSG00000107816.13	287.969	-0.126867	0.0413477	-3.06829	0.00215287	0.0620764
ENSG00000156398.8	254.989	-0.114365	0.0799019	-1.43132	0.152338	0.959439		ENSG00000269609.1	773.792	-0.104081	0.0511609	-2.03439	0.0419127	#N/A		ENSG00000227032.1	225.607	0.022558	0.0576291	0.391434	0.695476	0.882551		ENSG00000107819.9	631.441	-0.0646818	0.0337729	-1.9152	0.055467	0.24719
ENSG00000166272.12	2000.97	0.0208578	0.0441869	0.472035	0.636902	0.980466		ENSG00000138107.7	1492.33	-0.0176523	0.0502064	-0.351594	0.725143	#N/A		ENSG00000196233.7	4229.85	0.0446237	0.0411802	1.08362	0.278533	0.609677		ENSG00000166167.13	527.924	-0.023553	0.0284354	-0.828298	0.407501	0.685153
ENSG00000166275.11	410.409	-0.0610539	0.0750984	-0.812986	0.416226	0.965348		ENSG00000107882.7	238.637	-0.163347	0.0959808	-1.70187	0.0887795	#N/A		ENSG00000213390.6	1443.36	0.123968	0.0475279	2.60833	0.0090986	0.142808		ENSG00000166171.8	197.851	-0.148854	0.0884234	-1.68342	0.0922941	0.321726
ENSG00000148842.13	494.973	0.0578646	0.0448921	1.28897	0.197409	0.960752		ENSG00000171206.9	882.809	-0.131932	0.101005	-1.3062	0.191486	#N/A		ENSG00000165879.7	2573.98	0.0979256	0.067194	1.45736	0.145018	0.461104		ENSG00000166169.12	850.03	-0.188134	0.0637703	-2.95019	0.00317583	0.0713287
ENSG00000076685.14	7132.86	0.0232621	0.0603494	0.385456	0.699899	0.986232		ENSG00000138175.8	166.253	0.0473802	0.0505532	0.937236	0.348637	#N/A		ENSG00000181274.5	8702.43	0.102781	0.0679347	1.51294	0.130294	0.438101		ENSG00000107829.9	1616.58	-0.0225214	0.0263608	-0.854354	0.392909	0.670929
ENSG00000237827.1	157.38	0.0678799	0.084301	0.805209	0.420699	0.965348		ENSG00000156398.8	257.717	-0.17032	0.0755538	-2.25429	0.0241782	#N/A		ENSG00000052749.9	789.12	-0.0982012	0.097993	-1.00212	0.316283	0.641279		ENSG00000107833.6	151.502	-0.0067855	0.0362738	-0.187063	0.851611	0.945037
ENSG00000156374.10	237.152	-0.0180281	0.054505	-0.330761	0.740825	0.989102		ENSG00000166272.12	1970.86	-0.00257673	0.0488415	-0.052757	0.957926	#N/A		ENSG00000171314.8	830.81	-0.0014745	0.0433149	-0.0340414	0.972844	0.992773		ENSG00000198408.9	18571.7	0.0691911	0.0241359	2.86673	0.00414736	0.0774906
ENSG00000148835.9	289.022	0.05232	0.0359305	1.45614	0.145353	0.959439		ENSG00000166275.11	400.193	-0.040141	0.0850615	-0.471905	0.636994	#N/A		ENSG00000171311.8	728.117	-0.0133915	0.0309428	-0.432783	0.665173	0.866307		ENSG00000120029.8	1055.62	-0.0590486	0.0275233	-2.14541	0.0319205	0.186513
ENSG00000173915.8	576.993	-0.0448979	0.0609204	-0.736992	0.461127	0.965348		ENSG00000148842.13	494.399	-0.0388638	0.046069	-0.843601	0.398892	#N/A		ENSG00000171307.14	519.452	-0.0473426	0.0388097	-1.21986	0.222516	0.550928		ENSG00000166189.6	460.851	-0.0969828	0.0352441	-2.75174	0.0059279	0.0896024
ENSG00000148843.9	1195.57	0.0127577	0.0414788	0.307572	0.758408	0.989443		ENSG00000076685.14	7200.43	0.149288	0.0628444	2.37551	0.0175246	0.151434		ENSG00000155229.16	1189.91	-0.0472193	0.0367575	-1.28462	0.198926	0.525929		ENSG00000198728.6	1275.19	-0.0579335	0.0345022	-1.67913	0.0931275	0.323564
ENSG00000138172.6	448.078	-0.00582386	0.0665463	-0.0875158	0.930261	0.996793		ENSG00000237827.1	160.02	0.152829	0.0920876	1.6596	0.096994	#N/A		ENSG00000155252.12	301.902	-0.0804275	0.042811	-1.87867	0.0602901	0.321256		ENSG00000148840.6	210.088	-0.159095	0.0547045	-2.90826	0.00363447	0.0735452
ENSG00000107954.6	182.916	-0.133837	0.103171	-1.29724	0.194549	0.960752		ENSG00000156374.10	234.599	0.0063224	0.0653885	0.0966898	0.922973	#N/A		ENSG00000155256.13	2099.19	0.0369998	0.0338857	1.0919	0.274877	0.606894		ENSG00000166197.12	607.917	0.0199453	0.0275858	0.723028	0.469663	0.734678
ENSG00000107957.12	310.175	-0.192566	0.096358	-1.99845	0.0456682	0.942092		ENSG00000148835.9	283.058	0.0512628	0.0405136	1.26532	0.205756	#N/A		ENSG00000155265.6	173.234	-0.0791418	0.0614635	-1.28762	0.197877	0.524545		ENSG00000107862.4	1252.74	-0.0590093	0.0426322	-1.38415	0.166313	0.434987
ENSG00000260461.1	135.097	0.0327828	0.0653198	0.501882	0.615751	0.980268		ENSG00000173915.8	565.403	0.0362982	0.0707161	0.513295	0.607745	#N/A		ENSG00000166024.9	1557.02	0.0827415	0.040999	2.01813	0.0435774	0.278838		ENSG00000077150.13	1242.26	-0.115958	0.0505966	-2.29182	0.0219163	0.155971
ENSG00000107960.6	1219.79	0.0219229	0.0397886	0.550985	0.581644	0.979143		ENSG00000148843.9	1182.77	-0.0892245	0.0448078	-1.99127	0.046451	#N/A		ENSG00000119943.6	459.693	-0.0684992	0.0528597	-1.29587	0.195021	0.5218		ENSG00000107874.6	298.059	0.00494223	0.0256415	0.192744	0.84716	0.943679
ENSG00000065613.9	4344.87	0.0378361	0.0662736	0.570908	0.568062	0.979143		ENSG00000138172.6	432.041	-0.104354	0.0656374	-1.58985	0.111868	#N/A		ENSG00000107521.14	1840.43	-0.291669	0.0745755	-3.91106	9.18926e-05	0.0326923		ENSG00000269609.1	785.049	-0.0771878	0.0319439	-2.41636	0.0156767	0.134665
ENSG00000156384.10	183.386	-0.0993598	0.0705081	-1.4092	0.158777	0.959439		ENSG00000107954.6	181.467	-0.252565	0.10881	-2.32116	0.0202783	#N/A		ENSG00000120053.9	204.645	0.0136986	0.0372842	0.36741	0.713313	0.890953		ENSG00000138107.7	1521.81	-0.0141689	0.0311869	-0.454324	0.649596	0.848149
ENSG00000148834.8	1348.18	-0.0238286	0.050185	-0.474815	0.634919	0.980466		ENSG00000107957.12	318.874	-0.203296	0.103642	-1.96151	0.049819	#N/A		ENSG00000224934.2	123.859	-0.0405934	0.0496694	-0.817272	0.413773	#N/A		ENSG00000107882.7	234.869	-0.125519	0.0595098	-2.10922	0.0349256	0.194366
ENSG00000148841.11	2445.15	-0.00969277	0.0825998	-0.117346	0.906586	0.996793		ENSG00000260461.1	135.569	0.0197872	0.0743947	0.265976	0.790258	#N/A		ENSG00000155287.6	658.645	0.014058	0.0310937	0.452116	0.651185	0.856934		ENSG00000171206.9	876.867	-0.132941	0.0607222	-2.18933	0.0285725	0.177113
ENSG00000120051.10	134.775	0.0708299	0.0916496	0.772834	0.439621	0.965348		ENSG00000107960.6	1203.79	0.00525158	0.0412003	0.127465	0.898573	#N/A		ENSG00000198018.6	344.727	-0.0112986	0.0308023	-0.366809	0.713761	0.890999		ENSG00000138175.8	169.334	0.00979656	0.0341971	0.286473	0.774516	0.911204
ENSG00000108039.13	1766.22	0.01271	0.0317408	0.400431	0.688839	0.986232		ENSG00000065613.9	4288.7	0.164931	0.072366	2.27913	0.0226595	0.170563		ENSG00000119929.8	711.246	0.104489	0.0431355	2.42234	0.0154208	0.18027		ENSG00000156398.8	256.448	-0.136068	0.049026	-2.77542	0.00551297	0.0870034
ENSG00000148700.9	7561.2	0.000988454	0.0472575	0.0209163	0.983312	0.998116		ENSG00000156384.10	183.721	0.0334046	0.0827303	0.403777	0.686377	#N/A		ENSG00000014919.8	1448.58	0.0820598	0.0233431	3.51537	0.00043914	0.0522004		ENSG00000166272.12	2020.62	0.000141897	0.0309729	0.00458134	0.996345	0.99832
ENSG00000119950.16	7713.19	-0.150133	0.135433	-1.10854	0.267629	0.960752		ENSG00000148834.8	1310.12	0.0111658	0.0540917	0.206424	0.83646	#N/A		ENSG00000023839.6	193.924	0.027143	0.0455236	0.596239	0.551016	0.80712		ENSG00000166275.11	412.3	-0.0412503	0.0528576	-0.780405	0.435153	0.707865
ENSG00000119953.8	1104.44	-0.0420109	0.0666066	-0.630731	0.528216	0.973207		ENSG00000148841.11	2456.15	0.0629017	0.083564	0.752737	0.451608	0.711346		ENSG00000107554.11	408.915	-0.0473228	0.0562558	-0.841208	0.400231	0.704265		ENSG00000148842.13	498.857	-0.0289953	0.0315039	-0.920371	0.357379	0.63781
ENSG00000138166.5	384.68	-0.0306351	0.0792485	-0.38657	0.699074	0.986232		ENSG00000120051.10	139.643	0.228386	0.0946883	2.41198	0.0158664	#N/A		ENSG00000107566.9	813.406	0.0308915	0.0372668	0.828927	0.407146	0.709696		ENSG00000076685.14	7435.43	0.0779546	0.041629	1.8726	0.0611233	0.257987
ENSG00000108055.9	1576.29	0.0824623	0.0702577	1.17371	0.24051	0.960752		ENSG00000108039.13	1716.67	-0.112484	0.0311601	-3.60986	0.000306364	#N/A		ENSG00000213341.6	1753.5	0.09486	0.048878	1.94075	0.0522885	0.301466		ENSG00000237827.1	162.827	0.0561507	0.0603505	0.93041	0.352159	0.632639
ENSG00000150593.11	7237.94	0.0649618	0.0490654	1.32398	0.185508	0.959586		ENSG00000148700.9	7536.91	0.0862506	0.0495263	1.74151	0.0815939	0.306048		ENSG00000095485.12	1400.06	0.0299746	0.0234435	1.27859	0.201042	0.528633		ENSG00000156374.10	241.688	-0.000940161	0.0367165	-0.025606	0.979572	0.995302
ENSG00000214413.3	1225.87	-0.00392362	0.0375391	-0.104521	0.916756	0.996793		ENSG00000119950.16	7695.41	-0.112341	0.13843	-0.811537	0.417057	0.6855		ENSG00000196072.7	643.742	0.0186321	0.0774039	0.240713	0.809778	0.93524		ENSG00000148835.9	296.753	0.0679311	0.0243307	2.792	0.00523842	0.0853838
ENSG00000270589.1	185.714	0.0308114	0.0668348	0.461008	0.644793	0.981195		ENSG00000119953.8	1098.96	0.071424	0.0713904	1.00047	0.317083	#N/A		ENSG00000075826.12	294.675	-0.191175	0.0857582	-2.22923	0.0257986	0.223679		ENSG00000173915.8	582.169	-0.0132297	0.0424963	-0.311315	0.755561	0.902319
ENSG00000108061.7	4983.92	0.0100498	0.0634596	0.158366	0.874169	0.996793		ENSG00000138166.5	369.516	-0.075533	0.0794422	-0.950792	0.34171	#N/A		ENSG00000166135.9	2943.02	-0.000462517	0.0453927	-0.0101892	0.99187	0.997837		ENSG00000148843.9	1210.02	-0.01769	0.0272497	-0.649181	0.516221	0.767067
ENSG00000119927.9	479.283	0.00443201	0.0525583	0.0843256	0.932798	0.996793		ENSG00000108055.9	1540.5	0.141046	0.0766718	1.8396	0.0658267	#N/A		ENSG00000119906.7	2119.43	0.00144813	0.0328504	0.0440827	0.964838	0.9915		ENSG00000138172.6	432.589	-0.0876455	0.0431751	-2.03	0.0423564	0.215414
ENSG00000197142.6	1790.66	0.0433981	0.038204	1.13596	0.255975	0.960752		ENSG00000150593.11	7133.94	0.104384	0.0481424	2.16824	0.0301401	0.187129		ENSG00000055950.12	479.087	0.0148262	0.0285431	0.519431	0.60346	0.830555		ENSG00000107954.6	182.466	-0.123175	0.0656172	-1.87718	0.0604936	0.256789
ENSG00000023041.7	1363.97	-0.00447833	0.032894	-0.136144	0.891707	0.996793		ENSG00000214413.3	1230.85	0.0617523	0.0421829	1.46392	0.143217	#N/A		ENSG00000107815.3	276.729	0.0562797	0.0418203	1.34575	0.178383	0.505322		ENSG00000107957.12	317.684	-0.116893	0.0647675	-1.80481	0.0711049	0.27986
ENSG00000151532.9	2706.41	0.0621496	0.0370906	1.67562	0.0938134	0.950996		ENSG00000270589.1	185.193	0.145033	0.0699465	2.07349	0.0381271	#N/A		ENSG00000107816.13	301.32	-0.0611959	0.0519768	-1.17737	0.239049	0.568792		ENSG00000260461.1	134.289	-0.0500594	0.04572	-1.09491	0.273554	0.557458
ENSG00000260917.1	362.717	-0.0061275	0.0586867	-0.10441	0.916844	0.996793		ENSG00000108061.7	4939.96	0.154027	0.0701304	2.19629	0.0280713	0.17987		ENSG00000107819.9	638.503	-0.0826022	0.0416739	-1.98211	0.0474668	0.290083		ENSG00000107960.6	1238.41	0.00894171	0.025454	0.351288	0.725372	0.883586
ENSG00000148737.11	450.143	-0.0898174	0.0773565	-1.16108	0.245608	0.960752		ENSG00000119927.9	479.221	0.0320321	0.058869	0.544125	0.586356	#N/A		ENSG00000166167.13	528.715	-0.0742437	0.0387651	-1.91522	0.0554642	0.307951		ENSG00000065613.9	4500.56	0.0963788	0.0440005	2.1904	0.0284952	0.17682
ENSG00000165806.15	628.01	0.0519752	0.0574385	0.904884	0.365527	0.963945		ENSG00000197142.6	1759.01	-0.0345542	0.042201	-0.818801	0.4129	#N/A		ENSG00000166171.8	194.615	-0.294508	0.109983	-2.67776	0.0074116	0.130751		ENSG00000156384.10	185.874	-0.0560906	0.0496836	-1.12896	0.258916	0.54375
ENSG00000198924.3	298.192	0.0349877	0.0751696	0.46545	0.641609	0.980466		ENSG00000023041.7	1349.64	0.0361595	0.03539	1.02174	0.306902	#N/A		ENSG00000166169.12	853.434	-0.309788	0.0778343	-3.9801	6.88871e-05	0.0325537		ENSG00000148834.8	1353.08	-0.0116299	0.0326705	-0.355977	0.721858	0.882891
ENSG00000196865.4	1891.09	-0.0156452	0.0478747	-0.326795	0.743823	0.989102		ENSG00000151532.9	2687.06	0.049845	0.0415766	1.19887	0.230578	0.516913		ENSG00000107829.9	1624.21	-0.0411998	0.0343594	-1.19909	0.230495	0.559997		ENSG00000148841.11	2518.49	0.0271581	0.0538614	0.504222	0.614106	0.827201
ENSG00000165813.12	2708.02	0.0374371	0.0696533	0.537478	0.590938	0.979143		ENSG00000260917.1	362.576	-0.0943899	0.0657552	-1.43548	0.151152	#N/A		ENSG00000107833.6	157.813	0.0574215	0.0457058	1.25633	0.208997	0.536724		ENSG00000120051.10	143.619	0.143663	0.0678998	2.11581	0.034361	0.193173
ENSG00000099204.14	4200.47	-0.039496	0.0660874	-0.597633	0.550085	0.976376		ENSG00000148737.11	441.461	-0.130611	0.0825762	-1.5817	0.113718	#N/A		ENSG00000198408.9	18551.4	0.0716418	0.0316923	2.26055	0.0237874	0.216317		ENSG00000108039.13	1754.53	-0.0382931	0.0221051	-1.73231	0.0832175	0.304175
ENSG00000151553.10	2512.69	-0.0208818	0.0600766	-0.347586	0.728151	0.989102		ENSG00000165806.15	616.095	0.0278621	0.0632864	0.440254	0.659753	#N/A		ENSG00000120029.8	1064.12	-0.0863081	0.0352038	-2.45167	0.0142195	0.173877		ENSG00000148700.9	7801.91	0.0483948	0.0302003	1.60246	0.109054	0.349645
ENSG00000165832.4	562.223	-0.0619051	0.0644752	-0.960138	0.336986	0.963945		ENSG00000198924.3	292.936	0.0771464	0.0817228	0.944001	0.345169	#N/A		ENSG00000166189.6	472.845	-0.0767	0.0463386	-1.65521	0.0978824	0.397366		ENSG00000119950.16	7275.11	-0.243677	0.0911031	-2.67474	0.00747878	0.0993866
ENSG00000187164.13	507.919	-0.080402	0.0904797	-0.888619	0.374208	0.963945		ENSG00000196865.4	1863.86	0.0209261	0.053492	0.391201	0.695649	#N/A		ENSG00000198728.6	1300.77	-0.0282939	0.0472279	-0.599094	0.54911	0.806536		ENSG00000119953.8	1135.68	0.0194054	0.0417476	0.464827	0.642055	0.84419
ENSG00000165650.7	2941.78	0.066024	0.0689295	0.957849	0.338139	0.963945		ENSG00000165813.12	2679.74	0.161405	0.0780152	2.06889	0.0385564	0.213163		ENSG00000148840.6	216.303	-0.13683	0.0707007	-1.93535	0.0529479	0.301561		ENSG00000138166.5	375.346	-0.0759428	0.0522514	-1.45341	0.14611	0.407084
ENSG00000107560.6	1772.5	-0.0635648	0.0528918	-1.20179	0.229445	0.960752		ENSG00000099204.14	4262.8	-0.0680662	0.0679866	-1.00117	0.316744	0.611141		ENSG00000166197.12	611.044	0.0100865	0.035846	0.281384	0.778416	0.92051		ENSG00000108055.9	1643.07	0.129533	0.0476489	2.71849	0.00655803	0.0938056
ENSG00000165669.9	1696.47	-0.0231208	0.0463417	-0.498919	0.617836	0.980452		ENSG00000151553.10	2543.68	0.144866	0.0627372	2.30909	0.0209388	0.163161		ENSG00000107862.4	1256.5	-0.0772024	0.0544445	-1.418	0.15619	0.477589		ENSG00000150593.11	7487.86	0.0867866	0.0296763	2.92444	0.0034508	0.0728405
ENSG00000151893.10	5823.39	0.0429946	0.0496756	0.865509	0.38676	0.963945		ENSG00000165832.4	563.426	0.0391162	0.0731813	0.53451	0.592988	#N/A		ENSG00000077150.13	1278.38	-0.0661965	0.0619558	-1.06845	0.285318	0.616311		ENSG00000214413.3	1261.29	0.0117843	0.026207	0.449662	0.652954	0.848661
ENSG00000107581.8	6179.59	0.0822797	0.0420697	1.95579	0.0504896	0.950537		ENSG00000187164.13	497.074	-0.0553682	0.100509	-0.550875	0.581719	#N/A		ENSG00000107874.6	302.577	0.0341923	0.0356943	0.957921	0.338102	0.663339		ENSG00000270589.1	195.39	0.102334	0.0422989	2.41931	0.0155499	0.134147
ENSG00000119979.11	1601.96	-0.0142252	0.0483173	-0.294413	0.768442	0.989443		ENSG00000165650.7	2959.99	0.239581	0.0719447	3.33007	0.000868241	0.08294		ENSG00000269609.1	814.008	-0.0282928	0.0389109	-0.727118	0.467154	0.755558		ENSG00000108061.7	5121.95	0.0581866	0.0412312	1.41123	0.158178	0.42189
ENSG00000183605.12	205.004	-0.12289	0.0497578	-2.46976	0.0135204	0.889636		ENSG00000107560.6	1754.44	0.0319823	0.0572181	0.558955	0.576192	#N/A		ENSG00000138107.7	1516.95	-0.0330709	0.0396749	-0.833546	0.404537	0.707251		ENSG00000119927.9	490.098	0.0054495	0.0355356	0.153353	0.87812	0.957424
ENSG00000165672.5	1652.29	0.0189232	0.0338508	0.559017	0.57615	0.979143		ENSG00000165669.9	1686.56	0.0538083	0.0506334	1.0627	0.287916	#N/A		ENSG00000107882.7	238.001	-0.112424	0.0756459	-1.48618	0.137231	0.450251		ENSG00000197142.6	1790.54	-0.00728549	0.0258999	-0.281294	0.778485	0.913189
ENSG00000198873.10	916.515	0.0550052	0.0504749	1.08975	0.275822	0.961319		ENSG00000151893.10	5818.94	0.11264	0.0546123	2.06254	0.0391563	0.213403		ENSG00000171206.9	893.164	-0.0934173	0.0760331	-1.22864	0.219207	0.547479		ENSG00000023041.7	1395.71	0.0237897	0.0202366	1.17558	0.239762	0.524917
ENSG00000148908.10	1918.19	-0.0194136	0.0989139	-0.196268	0.844401	0.994348		ENSG00000107581.8	6031.96	0.0682522	0.0450938	1.51356	0.130138	0.384505		ENSG00000138175.8	169.603	0.000885129	0.0433499	0.0204182	0.98371	0.995654		ENSG00000151532.9	2767.67	0.0478034	0.0246257	1.9412	0.0522343	0.239666
ENSG00000151923.13	1466.06	-0.0492326	0.068765	-0.715954	0.47402	0.965348		ENSG00000119979.11	1603.95	0.0728056	0.0514404	1.41534	0.156969	#N/A		ENSG00000156398.8	266.33	-0.104948	0.0620594	-1.69109	0.0908201	0.386253		ENSG00000260917.1	361.197	-0.0651614	0.0414075	-1.57366	0.115565	0.36003
ENSG00000198825.7	666.78	-0.0488743	0.0590289	-0.827973	0.407686	0.964076		ENSG00000183605.12	205.466	-0.123449	0.0577185	-2.13882	0.0324505	#N/A		ENSG00000166272.12	2014.69	-0.0117446	0.03983	-0.294868	0.768095	0.915364		ENSG00000148737.11	441.824	-0.115609	0.0511754	-2.25908	0.0238785	0.161488
ENSG00000197771.8	3184.06	0.0599391	0.0409783	1.4627	0.143548	0.959439		ENSG00000165672.5	1622.22	0.0499819	0.0377085	1.32548	0.185012	#N/A		ENSG00000166275.11	420.526	-0.0149151	0.0711737	-0.209559	0.834012	0.944759		ENSG00000165806.15	636.319	0.0392641	0.0374108	1.04954	0.29393	0.578483
ENSG00000107651.8	936.626	0.0368721	0.0279166	1.3208	0.186568	0.959586		ENSG00000198873.10	890.578	-0.0160417	0.0540552	-0.296766	0.766645	#N/A		ENSG00000148842.13	500.57	-0.0706032	0.0417931	-1.68935	0.0911523	0.386496		ENSG00000198924.3	296.207	-0.0233964	0.0517108	-0.452447	0.650947	0.848661
ENSG00000120008.11	3159.32	-0.0121334	0.0400182	-0.303197	0.76174	0.989443		ENSG00000148908.10	1847.78	-0.0400016	0.103283	-0.3873	0.698534	#N/A		ENSG00000076685.14	7333.28	0.0845157	0.0503258	1.67937	0.0930798	0.389127		ENSG00000196865.4	1895.87	-0.0241733	0.0314802	-0.76789	0.442553	0.714209
ENSG00000107669.13	1030.31	0.0323307	0.0324265	0.997045	0.318743	0.963945		ENSG00000151923.13	1463.91	0.0504075	0.0723343	0.696869	0.485885	#N/A		ENSG00000237827.1	157.835	0.0162351	0.0746117	0.217594	0.827745	0.942718		ENSG00000165813.12	2822.91	0.105319	0.0461114	2.28401	0.0223708	0.157151
ENSG00000107672.10	962.443	-0.0550531	0.0366153	-1.50355	0.132697	0.959439		ENSG00000198825.7	675.697	0.00520521	0.0651287	0.0799219	0.936299	#N/A		ENSG00000156374.10	245.563	0.0055398	0.0498568	0.111114	0.911526	0.973426		ENSG00000099204.14	4402.06	-0.0116585	0.0442174	-0.263663	0.79204	0.918506
ENSG00000107679.10	2819.1	0.0737757	0.0650823	1.13358	0.256973	0.960752		ENSG00000197771.8	3131.87	0.115348	0.0445447	2.58949	0.00961176	0.123649		ENSG00000148835.9	297.399	0.0764379	0.0323184	2.36515	0.0180227	0.193517		ENSG00000151553.10	2602.44	0.0324155	0.0395755	0.81908	0.412741	0.689808
ENSG00000138161.8	142.876	0.0668434	0.0728188	0.917942	0.358649	0.963945		ENSG00000107651.8	924.472	0.00835528	0.0292362	0.285785	0.775043	#N/A		ENSG00000173915.8	593.619	-0.00335481	0.0564243	-0.0594569	0.952588	0.987414		ENSG00000165832.4	577.638	0.00389436	0.0439878	0.0885327	0.929453	0.977827
ENSG00000119965.8	347.991	-0.0779396	0.0525535	-1.48305	0.13806	0.959439		ENSG00000120008.11	3110.54	-0.0738049	0.0435086	-1.69633	0.0898234	0.320299		ENSG00000148843.9	1230.83	-0.00127123	0.036683	-0.0346545	0.972355	0.992753		ENSG00000187164.13	498.831	-0.0737048	0.0620667	-1.18751	0.235026	0.520035
ENSG00000179988.9	135.422	-0.0398035	0.051682	-0.770162	0.441204	0.965348		ENSG00000107669.13	1017.34	0.00538009	0.0348851	0.154223	0.877434	#N/A		ENSG00000138172.6	430.553	-0.149551	0.0549736	-2.72042	0.00651997	0.123449		ENSG00000165650.7	3073.25	0.119399	0.0479335	2.49093	0.0127409	0.123804
ENSG00000095574.7	1037.11	-0.0152155	0.0584107	-0.260492	0.794484	0.989817		ENSG00000107672.10	954.463	-0.05755	0.0395913	-1.4536	0.146056	#N/A		ENSG00000107954.6	186.939	-0.0360267	0.0801385	-0.449556	0.653031	0.8586		ENSG00000107560.6	1814.23	0.00475459	0.0350692	0.135577	0.892156	0.963787
ENSG00000196177.8	639.951	-0.0249576	0.045002	-0.55459	0.579175	0.979143		ENSG00000107679.10	2803.39	0.0752346	0.0680852	1.10501	0.269156	0.56478		ENSG00000107957.12	331.907	-0.0109614	0.0849905	-0.128972	0.897379	0.968034		ENSG00000165669.9	1738.16	0.0275834	0.0292028	0.944546	0.344891	0.626221
ENSG00000154473.13	2303.11	0.0599451	0.0465132	1.28878	0.197476	0.960752		ENSG00000138161.8	137.679	-0.130589	0.0802915	-1.62643	0.103858	#N/A		ENSG00000260461.1	133.52	-0.130991	0.0607243	-2.15714	0.0309949	0.238379		ENSG00000151893.10	6040.91	0.0853939	0.0345754	2.46979	0.0135194	0.126726
ENSG00000232334.1	336.092	-0.116116	0.122378	-0.948831	0.342706	0.963945		ENSG00000119965.8	348.678	0.0454485	0.0591493	0.768369	0.442268	#N/A		ENSG00000107960.6	1248.62	0.00320333	0.0332326	0.096391	0.92321	0.976851		ENSG00000107581.8	6325.44	0.0780019	0.0276697	2.81904	0.00481678	0.0822536
ENSG00000182022.13	9567.52	-0.023115	0.0860891	-0.268501	0.788314	0.989817		ENSG00000179988.9	138.616	0.00810574	0.0579089	0.139974	0.888681	#N/A		ENSG00000065613.9	4494.53	0.0979498	0.055303	1.77115	0.0765357	0.356866		ENSG00000119979.11	1654.58	0.0313215	0.0330116	0.948803	0.342721	0.624301
ENSG00000065154.7	1028.64	0.0354056	0.0569484	0.621715	0.53413	0.97462		ENSG00000095574.7	1029.26	0.0157775	0.0639879	0.24657	0.805241	#N/A		ENSG00000156384.10	189.397	-0.0610768	0.0648551	-0.941743	0.346324	0.668775		ENSG00000183605.12	207.674	-0.0745177	0.0372789	-1.99893	0.0456164	0.222341
ENSG00000107902.9	181.302	-0.0619839	0.0822597	-0.753515	0.451141	0.965348		ENSG00000196177.8	638.399	-0.0247202	0.0456329	-0.541718	0.588013	#N/A		ENSG00000148834.8	1373.55	-0.00651644	0.0429371	-0.151767	0.879371	0.959901		ENSG00000165672.5	1689.36	0.0498461	0.0226905	2.19678	0.0280363	0.175512
ENSG00000189319.9	2519.9	-0.0076182	0.0634937	-0.119984	0.904496	0.996793		ENSG00000154473.13	2272.53	0.0629897	0.0515003	1.2231	0.221294	#N/A		ENSG00000148841.11	2508.22	0.0425109	0.0676723	0.628187	0.529881	0.797775		ENSG00000198873.10	931.136	0.0363535	0.0326175	1.11454	0.265049	0.549196
ENSG00000203791.9	440.366	-0.0272375	0.0587553	-0.463575	0.642952	0.980466		ENSG00000232334.1	342.108	-0.0822561	0.136042	-0.604636	0.545421	#N/A		ENSG00000120051.10	140.234	0.0997343	0.0839144	1.18852	0.234627	0.565021		ENSG00000148908.10	1843.41	-0.0969679	0.0678459	-1.42924	0.152936	0.41578
ENSG00000165660.7	288.867	0.023593	0.0459952	0.512945	0.60799	0.979143		ENSG00000182022.13	9613.45	0.0562753	0.092716	0.606964	0.543875	0.777003		ENSG00000108039.13	1772.4	-0.0443255	0.0263537	-1.68195	0.0925791	0.387696		ENSG00000151923.13	1471.08	-0.0587578	0.044727	-1.3137	0.188948	0.461859
ENSG00000019995.6	2664.22	0.0414806	0.049752	0.833747	0.404423	0.963945		ENSG00000065154.7	1021.63	0.130769	0.0610436	2.14222	0.0321754	#N/A		ENSG00000148700.9	7862.59	0.0552669	0.0410126	1.34756	0.1778	0.504697		ENSG00000198825.7	694.061	0.0193686	0.0435832	0.444404	0.65675	0.85094
ENSG00000175029.12	2056.35	0.0850153	0.060691	1.40079	0.161277	0.959439		ENSG00000107902.9	180.905	-0.114385	0.0831802	-1.37514	0.169087	#N/A		ENSG00000119950.16	7386.37	-0.416011	0.110661	-3.75934	0.000170362	0.0392149		ENSG00000197771.8	3268.31	0.0726714	0.0276766	2.62574	0.0086462	0.104732
ENSG00000188690.8	596.452	-0.0426126	0.0376856	-1.13074	0.258165	0.960752		ENSG00000189319.9	2471.97	-0.0828049	0.0698701	-1.18513	0.235967	0.521674		ENSG00000119953.8	1147.66	0.0477055	0.0558114	0.854764	0.392682	0.69941		ENSG00000107651.8	943.958	-0.00241667	0.0187275	-0.129044	0.897323	0.965537
ENSG00000107949.12	635.474	0.0289261	0.0487478	0.593383	0.552925	0.977708		ENSG00000203791.9	435.104	-0.0231726	0.0601558	-0.38521	0.700082	#N/A		ENSG00000138166.5	378.941	-0.121888	0.0617595	-1.9736	0.0484276	0.290702		ENSG00000120008.11	3161.46	-0.0331889	0.0275132	-1.20629	0.227705	0.511674
ENSG00000089876.7	369.44	0.0715696	0.0534514	1.33897	0.180582	0.959439		ENSG00000165660.7	286.715	0.0652103	0.0529224	1.23219	0.217879	#N/A		ENSG00000108055.9	1640.66	0.144626	0.0603736	2.39552	0.0165966	0.185872		ENSG00000107669.13	1038.15	-0.00810126	0.02079	-0.38967	0.69678	0.87116
ENSG00000132334.12	9327.65	0.02991	0.0617556	0.484329	0.628152	0.980452		ENSG00000019995.6	2656.97	0.0661942	0.0543798	1.21726	0.223507	0.507614		ENSG00000150593.11	7525.79	0.105799	0.0386787	2.73533	0.00623181	0.120275		ENSG00000107672.10	969.038	-0.05461	0.0256741	-2.12704	0.0334165	0.191212
ENSG00000148773.8	283.778	-0.0536934	0.106169	-0.505734	0.613043	0.979557		ENSG00000175029.12	2007.82	0.0290537	0.0651024	0.446277	0.655397	#N/A		ENSG00000214413.3	1264.73	0.00987858	0.0332763	0.296866	0.766569	0.914672		ENSG00000107679.10	2894.84	0.0489782	0.0431046	1.13626	0.255846	0.540793
ENSG00000170430.9	446.907	0.0285171	0.0539941	0.528152	0.597394	0.979143		ENSG00000188690.8	590.485	-0.0649284	0.03961	-1.63919	0.101173	#N/A		ENSG00000270589.1	197.319	0.152131	0.0560137	2.71596	0.00660834	0.124174		ENSG00000138161.8	144.07	-0.0136986	0.0485904	-0.28192	0.778005	0.913189
ENSG00000237489.2	145.144	-0.0559667	0.049081	-1.14029	0.254164	0.960752		ENSG00000107949.12	624.641	0.026101	0.0521219	0.500767	0.616535	#N/A		ENSG00000108061.7	5112.3	0.0561025	0.0550581	1.01897	0.308217	0.633835		ENSG00000119965.8	351.772	-0.0493464	0.0362374	-1.36175	0.173276	0.443792
ENSG00000108010.7	703.47	0.0264202	0.0326485	0.809232	0.418382	0.965348		ENSG00000089876.7	364.13	-0.00267771	0.058823	-0.0455215	0.963692	#N/A		ENSG00000119927.9	494.638	0.00608391	0.0457974	0.132844	0.894317	0.966518		ENSG00000179988.9	139.145	-0.0319837	0.0342971	-0.93255	0.351052	0.632216
ENSG00000175470.14	1672.64	0.0493028	0.0302607	1.62927	0.103256	0.95709		ENSG00000132334.12	9252.88	0.0262841	0.0635828	0.413383	0.679326	0.85046		ENSG00000197142.6	1784.19	-0.0455759	0.0326282	-1.39683	0.162466	0.486646		ENSG00000095574.7	1054.94	-0.0119767	0.0382601	-0.313033	0.754256	0.901691
ENSG00000176171.7	308.169	-0.068676	0.0623841	-1.10086	0.270959	0.960752		ENSG00000148773.8	281.563	-0.0294637	0.116744	-0.252378	0.800749	#N/A		ENSG00000023041.7	1411.69	0.0441853	0.0272241	1.62302	0.104585	0.40576		ENSG00000196177.8	652.268	-0.0178112	0.0303674	-0.586523	0.557524	0.794719
ENSG00000165752.12	356.068	-0.0718255	0.0581814	-1.23451	0.217013	0.960752		ENSG00000170430.9	442.342	-0.0265734	0.0548217	-0.484724	0.627872	#N/A		ENSG00000151532.9	2758.14	0.0334011	0.0323847	1.03138	0.302361	0.629309		ENSG00000154473.13	2342.96	0.0357446	0.0302769	1.18059	0.237766	0.522348
ENSG00000148814.13	223.453	-0.0661585	0.0564564	-1.17185	0.241257	0.960752		ENSG00000237489.2	145.998	-0.0558355	0.0500196	-1.11627	0.264306	#N/A		ENSG00000260917.1	362.504	-0.0822533	0.0548175	-1.50049	0.133487	0.444803		ENSG00000232334.1	339.529	-0.097257	0.0829498	-1.17248	0.241005	0.526221
ENSG00000068383.14	989.46	-0.00394638	0.0590454	-0.0668364	0.946712	0.996906		ENSG00000108010.7	696.258	0.0156366	0.0336748	0.46434	0.642404	#N/A		ENSG00000148737.11	441.168	-0.13113	0.0631865	-2.07529	0.0379596	0.259477		ENSG00000182022.13	9868.09	0.0326575	0.059596	0.547981	0.583705	0.81133
ENSG00000151651.11	6424.36	-0.113103	0.0929418	-1.21692	0.223634	0.960752		ENSG00000175470.14	1658.06	0.0132311	0.0323525	0.408967	0.682564	#N/A		ENSG00000165806.15	635.754	0.0223251	0.0461295	0.483967	0.628409	0.84341		ENSG00000065154.7	1057.43	0.0686635	0.0379958	1.80713	0.0707417	0.279256
ENSG00000130640.9	1489.14	-0.0140887	0.0525706	-0.267996	0.788703	0.989817		ENSG00000176171.7	309.416	-0.0357843	0.0617501	-0.579502	0.56225	#N/A		ENSG00000198924.3	294.285	-0.0886004	0.0681017	-1.301	0.193258	0.519535		ENSG00000107902.9	179.882	-0.112218	0.0522591	-2.14734	0.0317661	0.186432
ENSG00000198546.10	140.912	-0.0600721	0.0528678	-1.13627	0.255844	0.960752		ENSG00000165752.12	355.274	-0.0756931	0.0630984	-1.1996	0.230293	#N/A		ENSG00000196865.4	1905.96	-0.0430726	0.0442452	-0.973498	0.330306	0.655194		ENSG00000189319.9	2511.98	-0.0382803	0.0415011	-0.922393	0.356324	0.637377
ENSG00000148803.7	244.541	-0.146576	0.0547945	-2.675	0.00747287	0.851151		ENSG00000148814.13	222.132	-0.137544	0.0611715	-2.2485	0.0245446	#N/A		ENSG00000165813.12	2820.32	0.119171	0.0583706	2.04162	0.041189	0.270938		ENSG00000203791.9	448.442	-0.0152361	0.0382117	-0.398729	0.690093	0.867213
ENSG00000127884.4	517.169	0.0662441	0.0515988	1.28383	0.199201	0.960752		ENSG00000068383.14	984.773	-0.0126251	0.0661886	-0.190745	0.848725	#N/A		ENSG00000099204.14	4599.12	0.0742444	0.0570547	1.30128	0.193161	0.519535		ENSG00000165660.7	294.035	0.0198261	0.0300327	0.660149	0.509158	0.763041
ENSG00000148832.10	178.776	-0.0744317	0.0546893	-1.36099	0.173517	0.959439		ENSG00000151651.11	6516.52	-0.0456114	0.10269	-0.444167	0.656922	0.836942		ENSG00000151553.10	2577.87	0.0315182	0.0518647	0.607701	0.543386	0.804217		ENSG00000019995.6	2700.08	0.0246114	0.0340908	0.721937	0.470333	0.734848
ENSG00000148824.14	237.524	-0.0223757	0.0643365	-0.347792	0.727997	0.989102		ENSG00000130640.9	1462.51	-0.10255	0.0580106	-1.76778	0.0770985	#N/A		ENSG00000165832.4	590.129	0.0324174	0.0571403	0.567329	0.570491	0.816292		ENSG00000175029.12	2081.61	0.0606147	0.0406033	1.49285	0.135476	0.391712
ENSG00000214279.8	396.858	0.0224979	0.110404	0.203778	0.838527	0.994348		ENSG00000198546.10	138.292	-0.118984	0.0564897	-2.1063	0.0351785	#N/A		ENSG00000187164.13	493.726	-0.0607395	0.0735704	-0.825597	0.409033	0.711242		ENSG00000188690.8	591.903	-0.0769021	0.0248995	-3.08849	0.00201174	0.0611163
ENSG00000177951.13	465.93	-0.0960427	0.0740226	-1.29748	0.194467	0.960752		ENSG00000148803.7	239.283	-0.220055	0.0637417	-3.45229	0.000555852	#N/A		ENSG00000165650.7	2993.23	0.0844202	0.0605028	1.39531	0.162922	0.486804		ENSG00000107949.12	651.348	0.0419626	0.0307427	1.36496	0.172265	0.443377
ENSG00000177963.8	1726.47	-0.00282919	0.0382362	-0.0739925	0.941016	0.996793		ENSG00000127884.4	509.445	0.0121121	0.0559196	0.216599	0.828521	#N/A		ENSG00000107560.6	1847.52	0.0440305	0.0469846	0.937127	0.348693	0.671135		ENSG00000089876.7	371.461	-0.00798902	0.0352686	-0.226519	0.820798	0.931452
ENSG00000142082.10	265.508	-0.0911078	0.0546811	-1.66617	0.0956803	0.950996		ENSG00000148832.10	176.636	-0.14644	0.0626217	-2.33849	0.0193621	#N/A		ENSG00000165669.9	1756.81	0.0497592	0.0393389	1.26488	0.205913	0.53463		ENSG00000132334.12	9595.05	0.054798	0.0431178	1.27089	0.203768	0.481877
ENSG00000185627.13	1879.25	0.0695883	0.0324673	2.14334	0.032086	0.940922		ENSG00000148824.14	236.984	-0.0754723	0.0667977	-1.12986	0.258534	#N/A		ENSG00000151893.10	5974.72	0.0939909	0.0417334	2.25217	0.0243114	0.218267		ENSG00000148773.8	284.542	-0.0560849	0.076369	-0.734394	0.462709	0.729214
ENSG00000174885.8	1046.3	-0.11669	0.110307	-1.05787	0.290113	0.961948		ENSG00000214279.8	406.058	-0.0638939	0.127739	-0.500191	0.616941	#N/A		ENSG00000107581.8	6310.35	0.0751461	0.0365577	2.05555	0.0398261	0.267081		ENSG00000170430.9	452.656	-0.00350351	0.0335521	-0.10442	0.916836	0.974034
ENSG00000255026.1	350.045	-0.236342	0.107095	-2.20684	0.0273249	0.940922		ENSG00000177951.13	453.813	-0.215782	0.0816863	-2.6416	0.00825159	#N/A		ENSG00000119979.11	1665.08	0.0521283	0.0419666	1.24214	0.214185	0.54198		ENSG00000237489.2	146.697	-0.0742713	0.0338431	-2.19458	0.028194	0.175875
ENSG00000142102.11	2133.28	-0.218777	0.128326	-1.70486	0.0882207	0.950537		ENSG00000177963.8	1691.4	-0.0185976	0.039021	-0.476604	0.633644	#N/A		ENSG00000183605.12	214.304	-0.0197553	0.044413	-0.444809	0.656458	0.8601		ENSG00000108010.7	713.036	0.00868493	0.0216325	0.401476	0.68807	0.866137
ENSG00000185885.11	3444.47	-0.006376	0.0873483	-0.0729951	0.94181	0.996793		ENSG00000142082.10	262.732	-0.141421	0.0519085	-2.72442	0.00644137	#N/A		ENSG00000165672.5	1688.01	0.0670002	0.0281484	2.38025	0.0173011	0.189253		ENSG00000175470.14	1707.38	0.0296996	0.0214897	1.38204	0.16696	0.435923
ENSG00000251661.3	186.885	-0.077905	0.08606	-0.90524	0.365338	0.963945		ENSG00000185627.13	1830.3	0.0526794	0.0331663	1.58834	0.112209	#N/A		ENSG00000198873.10	942.139	0.0592358	0.043423	1.36416	0.172519	0.49966		ENSG00000176171.7	319.956	-0.0107109	0.0409435	-0.261601	0.793629	0.919047
ENSG00000185187.8	784.682	-0.12068	0.0808606	-1.49245	0.135582	0.959439		ENSG00000174885.8	1083.73	-0.0827509	0.124823	-0.662944	0.507367	#N/A		ENSG00000148908.10	1895.48	-0.162896	0.0841642	-1.93546	0.052934	0.301561		ENSG00000165752.12	360.099	-0.0440258	0.0391516	-1.1245	0.260803	0.545512
ENSG00000185101.8	463.049	-0.269757	0.0857357	-3.14637	0.00165308	0.850211		ENSG00000255026.1	355.826	-0.202371	0.109733	-1.84421	0.0651533	#N/A		ENSG00000151923.13	1474.55	-0.0946741	0.0616404	-1.53591	0.124561	0.429961		ENSG00000148814.13	223.494	-0.0778051	0.0368553	-2.11109	0.0347642	0.194267
ENSG00000174915.7	187.743	-0.0860922	0.0621534	-1.38516	0.166005	0.959439		ENSG00000142102.11	2155.98	-0.272882	0.131446	-2.07599	0.0378948	#N/A		ENSG00000198825.7	704.634	0.0958383	0.0599304	1.59916	0.109785	0.412211		ENSG00000068383.14	1020.19	0.0306502	0.0401248	0.763871	0.444944	0.7162
ENSG00000023191.12	1435.19	-0.0398601	0.0604887	-0.658967	0.509917	0.967891		ENSG00000185885.11	3331.57	0.08299	0.0784694	1.05761	0.290233	0.588174		ENSG00000197771.8	3236.46	0.0740631	0.0351322	2.10813	0.03502	0.251727		ENSG00000151651.11	6514.35	-0.0849049	0.0616729	-1.3767	0.168606	0.438285
ENSG00000099849.10	300.657	-0.0992119	0.0520939	-1.90448	0.0568474	0.950537		ENSG00000251661.3	187.314	-0.160666	0.0809799	-1.98402	0.0472539	#N/A		ENSG00000107651.8	937.932	-0.0343024	0.0236956	-1.44762	0.147722	0.465536		ENSG00000130640.9	1493.59	-0.0290519	0.0341767	-0.850051	0.395297	0.673273
ENSG00000070047.7	977.876	-0.0524443	0.0771656	-0.679634	0.496736	0.966508		ENSG00000185187.8	766.715	-0.23	0.0837365	-2.74671	0.00601958	#N/A		ENSG00000120008.11	3191.95	-0.0240546	0.0361274	-0.665826	0.505522	0.781042		ENSG00000198546.10	139.718	-0.0938599	0.0365632	-2.56706	0.0102565	0.112197
ENSG00000177030.12	308.244	-0.0719026	0.0753649	-0.95406	0.340053	0.963945		ENSG00000185101.8	463.988	-0.277716	0.0907066	-3.0617	0.00220085	#N/A		ENSG00000107669.13	1037.46	-0.033183	0.029447	-1.12687	0.259797	0.593115		ENSG00000148803.7	243.594	-0.113045	0.0395182	-2.86059	0.0042286	0.0778851
ENSG00000177042.10	372.321	-0.119001	0.0654499	-1.8182	0.0690342	0.950537		ENSG00000174915.7	187.909	-0.150192	0.0664742	-2.2594	0.0238585	#N/A		ENSG00000107672.10	990.073	-0.0483623	0.033386	-1.44858	0.147455	0.465513		ENSG00000127884.4	531.605	0.0708176	0.0353386	2.00397	0.0450732	0.220911
ENSG00000177156.6	11054.4	0.0791685	0.0790664	1.00129	0.316686	0.963001		ENSG00000023191.12	1388.26	-0.143983	0.0643117	-2.23883	0.0251672	#N/A		ENSG00000107679.10	2909.23	0.0362317	0.0560515	0.6464	0.51802	0.7885		ENSG00000148832.10	177.999	-0.0877537	0.0361373	-2.42834	0.0151682	0.132687
ENSG00000177225.12	328.754	-0.10151	0.0776999	-1.30644	0.191403	0.959682		ENSG00000099849.10	296.029	-0.0652786	0.0560358	-1.16494	0.244042	#N/A		ENSG00000138161.8	145.241	0.0244129	0.0574293	0.425094	0.670768	0.868832		ENSG00000148824.14	235.094	-0.0877806	0.0408972	-2.14637	0.0318434	0.186474
ENSG00000255284.1	129.568	-0.0399448	0.0560534	-0.71262	0.476081	0.965677		ENSG00000070047.7	962.039	-0.149284	0.0818417	-1.82406	0.0681437	#N/A		ENSG00000255624.1	122.693	0.10514	0.0770613	1.36436	0.172453	#N/A		ENSG00000214279.8	409.468	-0.0230082	0.0813127	-0.28296	0.777208	0.912879
ENSG00000177542.6	154.144	-0.126708	0.0757257	-1.67325	0.0942787	0.950996		ENSG00000177030.12	305.58	-0.119766	0.0786235	-1.52329	0.127687	#N/A		ENSG00000119965.8	356.861	-0.0605809	0.0470577	-1.28737	0.197964	0.524545		ENSG00000177951.13	458.788	-0.124158	0.0472278	-2.62893	0.00856542	0.10411
ENSG00000177595.13	144.785	-0.191032	0.0928499	-2.05743	0.0396451	0.940922		ENSG00000177042.10	366.314	-0.147628	0.0676671	-2.18167	0.0291336	#N/A		ENSG00000179988.9	139.569	-0.0505751	0.0453668	-1.1148	0.264934	0.598443		ENSG00000177963.8	1758.94	0.0237396	0.0249411	0.951827	0.341185	0.622688
ENSG00000177666.11	874.281	-0.133957	0.117932	-1.13588	0.256005	0.960752		ENSG00000177156.6	10814.8	0.0702954	0.0861311	0.816144	0.414418	0.683898		ENSG00000095574.7	1062.71	-0.00583742	0.0516776	-0.112958	0.910064	0.972673		ENSG00000142082.10	266.234	-0.0840025	0.032231	-2.60626	0.00915359	0.10697
ENSG00000177697.13	501.582	0.0542176	0.124955	0.433897	0.664363	0.983112		ENSG00000177225.12	321.133	-0.211898	0.0850541	-2.49133	0.0127267	#N/A		ENSG00000196177.8	662.441	-0.00109082	0.0396584	-0.0275054	0.978057	0.993957		ENSG00000185627.13	1917.14	0.0720369	0.0208095	3.46173	0.00053671	0.0412684
ENSG00000214063.6	181.801	-0.174814	0.0922725	-1.89454	0.0581539	0.950537		ENSG00000255284.1	126.376	-0.0874809	0.0612969	-1.42717	0.153532	#N/A		ENSG00000154473.13	2346.39	0.0102356	0.0399443	0.256248	0.79776	0.929695		ENSG00000174885.8	1097.83	-0.0600507	0.0734841	-0.817193	0.413818	0.690605
ENSG00000177830.13	503.037	-0.103761	0.0669856	-1.54901	0.12138	0.95709		ENSG00000177542.6	153.391	-0.139386	0.0793316	-1.75701	0.0789168	#N/A		ENSG00000232334.1	342.099	-0.031346	0.106508	-0.294307	0.768524	0.915652		ENSG00000255026.1	355.832	-0.106552	0.070708	-1.50693	0.13183	0.386635
ENSG00000183020.9	736.826	-0.0555874	0.0787063	-0.706263	0.480024	0.966013		ENSG00000177595.13	144.502	-0.215686	0.0965978	-2.23282	0.0255607	#N/A		ENSG00000182022.13	9812.83	0.0627927	0.074257	0.845614	0.397768	0.702412		ENSG00000142102.11	2097.96	-0.203576	0.0866307	-2.34993	0.0187768	0.145431
ENSG00000078902.11	885.898	-0.0576165	0.0768126	-0.750092	0.453199	0.965348		ENSG00000177666.11	860.546	-0.198024	0.127591	-1.55203	0.120656	#N/A		ENSG00000065154.7	1049.41	0.0383995	0.0481557	0.797403	0.425217	0.724355		ENSG00000185885.11	3537.13	0.081309	0.0582213	1.39655	0.162548	0.427923
ENSG00000182208.8	1421.77	-0.0297932	0.0408425	-0.729465	0.465717	0.965348		ENSG00000177697.13	479.263	-0.0887155	0.125007	-0.709682	0.477901	#N/A		ENSG00000107902.9	183.593	-0.103201	0.0646551	-1.59618	0.110448	0.412582		ENSG00000251661.3	191.529	-0.0295021	0.0567029	-0.520292	0.60286	0.822335
ENSG00000117984.8	2054.15	-0.0250696	0.0884655	-0.283383	0.776883	0.989763		ENSG00000214063.6	178.682	-0.193323	0.0980021	-1.97264	0.0485363	#N/A		ENSG00000189319.9	2532.87	-0.025466	0.0550849	-0.462305	0.643863	0.853279		ENSG00000185187.8	763.99	-0.163149	0.0509022	-3.20514	0.00134997	0.0535186
ENSG00000130592.9	10608.1	-0.0626688	0.0863492	-0.72576	0.467986	0.965348		ENSG00000177830.13	507.818	-0.0278817	0.0707408	-0.394139	0.693478	#N/A		ENSG00000203791.9	457.289	0.0140988	0.0505014	0.279176	0.78011	0.921132		ENSG00000185101.8	459.21	-0.205908	0.0574396	-3.58477	0.000337371	0.0362277
ENSG00000110665.7	3311.03	0.0247352	0.0588084	0.420606	0.674043	0.984711		ENSG00000183020.9	734.922	-0.111482	0.0804761	-1.38529	0.165965	#N/A		ENSG00000165660.7	292.885	-0.00305098	0.0403138	-0.0756808	0.939673	0.984227		ENSG00000174915.7	185.724	-0.12814	0.0415692	-3.08256	0.00205225	0.0611163
ENSG00000064201.11	1149.96	-0.113127	0.0826497	-1.36875	0.171077	0.959439		ENSG00000078902.11	873.842	-0.0788632	0.0825418	-0.955434	0.339358	#N/A		ENSG00000019995.6	2681.64	-0.0339982	0.0438045	-0.776134	0.43767	0.734957		ENSG00000023191.12	1421.28	-0.0610402	0.0406767	-1.50062	0.133455	0.388609
ENSG00000110651.7	774.97	-0.0435401	0.0747852	-0.582203	0.56043	0.979143		ENSG00000182208.8	1402.14	-0.0182395	0.0447937	-0.407189	0.683869	#N/A		ENSG00000175029.12	2042.82	0.057043	0.0512942	1.11207	0.266106	0.599811		ENSG00000099849.10	305.579	-0.0355574	0.0362034	-0.982155	0.326024	0.607772
ENSG00000184281.10	1093.41	0.00188846	0.0412349	0.0457975	0.963472	0.997239		ENSG00000117984.8	2029.83	0.0187719	0.0895924	0.209526	0.834038	#N/A		ENSG00000188690.8	597.438	-0.103652	0.0312419	-3.31772	0.000907539	0.0577753		ENSG00000070047.7	968.238	-0.0875142	0.0513064	-1.70572	0.0880608	0.313609
ENSG00000053918.11	654.843	-0.14145	0.0845523	-1.67293	0.0943407	0.950996		ENSG00000130592.9	10491.2	-0.00421292	0.0939543	-0.0448401	0.964235	0.982889		ENSG00000107949.12	657.898	0.0574545	0.0401123	1.43234	0.152046	0.471219		ENSG00000177030.12	306.694	-0.107962	0.0475048	-2.27265	0.0230471	0.159007
ENSG00000269821.1	1450.85	-0.00232657	0.0732404	-0.0317662	0.974659	0.99757		ENSG00000110665.7	3192.34	-0.0771962	0.0629022	-1.22724	0.219732	0.501306		ENSG00000089876.7	367.994	-0.0322835	0.0479463	-0.673326	0.50074	0.777753		ENSG00000177042.10	371.198	-0.0891506	0.0409117	-2.1791	0.0293244	0.178721
ENSG00000129757.8	499.389	-0.00798709	0.133663	-0.0597556	0.95235	0.997239		ENSG00000064201.11	1130.95	-0.162277	0.0852026	-1.9046	0.0568325	#N/A		ENSG00000132334.12	9525.91	0.0798494	0.0511315	1.56165	0.118371	0.421156		ENSG00000177156.6	11339.9	0.0958504	0.0539834	1.77555	0.0758068	0.288515
ENSG00000110628.9	347.289	-0.189565	0.093719	-2.0227	0.0431044	0.942092		ENSG00000110651.7	760.112	-0.128119	0.0775385	-1.65232	0.0984687	#N/A		ENSG00000148773.8	283.554	-0.122096	0.0911618	-1.33934	0.180461	0.507614		ENSG00000177225.12	323.008	-0.135075	0.0493385	-2.73772	0.00618664	0.0910492
ENSG00000205531.8	5679.67	0.0217413	0.0368883	0.589382	0.555605	0.978362		ENSG00000184281.10	1068.34	0.0167705	0.045295	0.370251	0.711195	#N/A		ENSG00000170430.9	453.92	-0.000746584	0.0439895	-0.0169719	0.986459	0.996014		ENSG00000255284.1	131.019	-0.0136198	0.0365832	-0.372297	0.709671	#N/A
ENSG00000021762.15	750.329	0.134535	0.105566	1.27442	0.202516	0.960752		ENSG00000053918.11	658.358	-0.088268	0.0920094	-0.959337	0.337389	#N/A		ENSG00000237489.2	149.426	-0.0747969	0.0442479	-1.69041	0.0909503	0.386253		ENSG00000177542.6	152.686	-0.134947	0.0497987	-2.70985	0.00673143	0.0947194
ENSG00000005801.12	1023.32	0.00298504	0.0490304	0.0608815	0.951454	0.997239		ENSG00000269821.1	1440.06	-0.0263632	0.079058	-0.333467	0.738782	#N/A		ENSG00000108010.7	713.633	-0.00230713	0.0294408	-0.0783652	0.937538	0.983327		ENSG00000177595.13	142.822	-0.194592	0.0595185	-3.26943	0.00107765	0.0493217
ENSG00000110713.11	6790.15	0.018134	0.0471981	0.384211	0.700822	0.986232		ENSG00000129757.8	463.419	-0.193151	0.139241	-1.38718	0.165388	#N/A		ENSG00000175470.14	1708.24	0.0304799	0.0279076	1.09217	0.274758	0.606894		ENSG00000177666.11	828.817	-0.22771	0.0757014	-3.008	0.00262973	0.0662114
ENSG00000148985.15	163.084	-0.0994997	0.0607847	-1.63692	0.101647	0.95709		ENSG00000110628.9	346.192	-0.107377	0.102029	-1.05242	0.292607	#N/A		ENSG00000176171.7	331.319	0.0552335	0.0507606	1.08812	0.276543	0.607512		ENSG00000177697.13	505.445	0.0238976	0.0842172	0.283762	0.776593	0.912561
ENSG00000177105.9	667	-0.0556967	0.0979377	-0.568696	0.569563	0.979143		ENSG00000205531.8	5623.62	0.00642275	0.0375307	0.171133	0.864119	0.942482		ENSG00000165752.12	365.907	-0.00464831	0.0475184	-0.0978213	0.922074	0.976715		ENSG00000214063.6	181.744	-0.104059	0.0619776	-1.67898	0.0931568	0.323564
ENSG00000167323.5	1911.13	0.0329665	0.0600785	0.548724	0.583195	0.979143		ENSG00000021762.15	705.058	-0.145284	0.0980267	-1.48208	0.138318	#N/A		ENSG00000148814.13	226.521	-0.0505822	0.0459377	-1.1011	0.270852	0.603507		ENSG00000177830.13	501.445	-0.0953286	0.0434775	-2.1926	0.0283365	0.176288
ENSG00000167325.10	638.577	0.066476	0.0468939	1.41758	0.156312	0.959439		ENSG00000005801.12	1015.02	0.0095909	0.0539371	0.177816	0.858867	#N/A		ENSG00000068383.14	1031.3	0.076706	0.0524432	1.46265	0.143563	0.459308		ENSG00000183020.9	729.739	-0.114847	0.0506673	-2.26668	0.0234097	0.160155
ENSG00000132109.8	1850.02	0.0634959	0.062231	1.02033	0.307574	0.961948		ENSG00000110713.11	6817.25	0.0543661	0.0520824	1.04385	0.296556	0.591775		ENSG00000151651.11	6619.95	-0.0380843	0.0766247	-0.497024	0.619172	0.838124		ENSG00000078902.11	870.618	-0.104684	0.0497565	-2.10392	0.0353854	0.195366
ENSG00000225101.3	255.852	0.0395913	0.115109	0.343946	0.730887	0.989102		ENSG00000148985.15	165.865	-0.0579368	0.0619576	-0.935103	0.349735	#N/A		ENSG00000130640.9	1510.66	0.000214809	0.0447109	0.00480439	0.996167	0.999161		ENSG00000182208.8	1416.26	-0.0492358	0.0263814	-1.86631	0.0619982	0.260519
ENSG00000167333.8	326.104	0.0207997	0.0374301	0.555696	0.578419	0.979143		ENSG00000177105.9	662.184	-0.0580294	0.106432	-0.545223	0.5856	#N/A		ENSG00000198546.10	142.564	-0.0905377	0.0459421	-1.97069	0.0487594	0.291535		ENSG00000117984.8	2081.73	0.00433217	0.0589333	0.0735098	0.9414	0.982123
ENSG00000132256.14	1316.55	0.0992434	0.0820617	1.20938	0.226518	0.960752		ENSG00000167323.5	1901.45	-0.049365	0.0671606	-0.735029	0.462322	#N/A		ENSG00000148803.7	253.889	-0.0413879	0.0484017	-0.855092	0.3925	0.69941		ENSG00000130592.9	10735.5	-0.0142877	0.0570729	-0.25034	0.802324	0.923667
ENSG00000132274.11	10701.1	-0.0262828	0.0866156	-0.303442	0.761553	0.989443		ENSG00000167325.10	628.695	0.016069	0.0525136	0.305996	0.759608	#N/A		ENSG00000127884.4	535.289	0.105071	0.0477818	2.19898	0.0278792	0.229772		ENSG00000110665.7	3264.08	-0.0450155	0.0393836	-1.143	0.253039	0.538689
ENSG00000267940.1	149.205	0.125188	0.0670226	1.86785	0.0617835	0.950537		ENSG00000132109.8	1795.51	0.0615612	0.0593951	1.03647	0.299984	#N/A		ENSG00000148832.10	181.751	-0.0717403	0.0461463	-1.55463	0.120035	0.422954		ENSG00000064201.11	1117.39	-0.15524	0.053966	-2.87662	0.00401959	0.0765623
ENSG00000051009.6	811.995	-0.0236741	0.0762304	-0.310561	0.756135	0.98926		ENSG00000225101.3	242.58	0.00838396	0.111383	0.0752714	0.939999	#N/A		ENSG00000148824.14	237.153	-0.122266	0.0511275	-2.3914	0.0167844	0.186824		ENSG00000110651.7	757.788	-0.107059	0.046286	-2.31299	0.020723	0.151443
ENSG00000166311.5	161.988	-0.06861	0.090299	-0.759809	0.447369	0.965348		ENSG00000167333.8	323.078	-0.0206369	0.038656	-0.533861	0.593438	#N/A		ENSG00000214279.8	413.372	-0.0169581	0.0998675	-0.169806	0.865163	0.95579		ENSG00000184281.10	1102.16	0.00624637	0.025242	0.247459	0.804553	0.924213
ENSG00000166313.14	503.87	-0.10503	0.0747653	-1.40479	0.160082	0.959439		ENSG00000132256.14	1261.39	-0.00768324	0.0670479	-0.114593	0.908768	#N/A		ENSG00000177951.13	471.408	-0.0778387	0.0600079	-1.29714	0.194583	0.521149		ENSG00000053918.11	662.852	-0.0825715	0.0552203	-1.49531	0.134834	0.3908
ENSG00000110171.14	132.584	-0.0221673	0.0701759	-0.315883	0.752092	0.98926		ENSG00000132274.11	10531.9	-0.000730745	0.0842105	-0.0086776	0.993076	0.997645		ENSG00000177963.8	1781.19	0.0545416	0.0329169	1.65695	0.0975299	0.39704		ENSG00000269821.1	1466.21	-0.00573167	0.0438932	-0.130582	0.896106	0.965197
ENSG00000132254.8	437.791	-0.0320005	0.0317721	-1.00719	0.313844	0.961951		ENSG00000267940.1	150.666	0.156744	0.0706456	2.21873	0.026505	#N/A		ENSG00000142082.10	273.998	-0.0342043	0.0397133	-0.861281	0.389083	0.696426		ENSG00000129757.8	484.889	-0.0664341	0.0851994	-0.779748	0.435539	0.708168
ENSG00000132286.7	633.726	-0.00690889	0.0352463	-0.196017	0.844597	0.994348		ENSG00000051009.6	807.023	-0.0484888	0.0849435	-0.570837	0.56811	#N/A		ENSG00000185627.13	1912.49	0.0752699	0.0279227	2.69566	0.00702502	0.127461		ENSG00000110628.9	351.977	-0.0967596	0.0669816	-1.44457	0.148579	0.410642
ENSG00000179532.8	979.266	-0.0616304	0.090398	-0.681768	0.495386	0.966433		ENSG00000166311.5	158.604	-0.204232	0.0906295	-2.25349	0.0242285	#N/A		ENSG00000174885.8	1132.62	0.0161456	0.0924866	0.174572	0.861416	0.954416		ENSG00000205531.8	5757.69	-0.00198083	0.0234494	-0.0844728	0.932681	0.979243
ENSG00000132275.6	965.867	0.00588513	0.0349052	0.168603	0.866109	0.996793		ENSG00000166313.14	507.446	-0.13216	0.0782728	-1.68845	0.0913243	#N/A		ENSG00000255026.1	372.135	0.022286	0.0896733	0.248524	0.803729	0.933123		ENSG00000021762.15	717.697	-0.0403858	0.0720899	-0.560214	0.575333	0.806204
ENSG00000166333.9	952.109	0.0325299	0.0701908	0.463449	0.643042	0.980466		ENSG00000110171.14	133.394	-0.139283	0.0717654	-1.94082	0.0522806	#N/A		ENSG00000142102.11	2194.87	-0.0879347	0.110339	-0.796949	0.425481	0.724499		ENSG00000005801.12	1048.55	0.00948723	0.0320917	0.295629	0.767513	0.908837
ENSG00000166337.5	1606.12	-0.0472739	0.0429607	-1.1004	0.271159	0.960752		ENSG00000132254.8	430.609	-0.0870071	0.0343767	-2.53099	0.011374	#N/A		ENSG00000185885.11	3543.26	0.104855	0.0641451	1.63466	0.102121	0.401932		ENSG00000110713.11	6955.32	0.025374	0.0330683	0.76732	0.442891	0.71443
ENSG00000166340.10	1228.95	0.0484104	0.0999522	0.484336	0.628148	0.980452		ENSG00000132286.7	625.733	-0.0878263	0.0366789	-2.39446	0.0166448	#N/A		ENSG00000251661.3	197.841	0.0102697	0.0693292	0.148129	0.882241	0.961421		ENSG00000148985.15	167.366	-0.041232	0.0380188	-1.08451	0.278137	0.561209
ENSG00000158042.8	450.255	-0.0912736	0.049294	-1.85162	0.064081	0.950537		ENSG00000179532.8	981.182	-0.177893	0.0918853	-1.93604	0.0528631	#N/A		ENSG00000185187.8	789.188	-0.132436	0.0656541	-2.01717	0.0436774	0.278922		ENSG00000177105.9	665.218	-0.0767183	0.0631031	-1.21576	0.224076	0.506709
ENSG00000254838.4	8749.03	0.0257206	0.0567457	0.45326	0.650362	0.982652		ENSG00000132275.6	957.66	-0.0638355	0.0385118	-1.65756	0.0974067	#N/A		ENSG00000185101.8	488.781	-0.0965445	0.0703903	-1.37156	0.1702	0.49722		ENSG00000167323.5	1915.77	-0.0288429	0.0408583	-0.705925	0.480234	0.742633
ENSG00000251364.2	227.13	-0.0302441	0.099699	-0.303354	0.76162	0.989443		ENSG00000166333.9	911.261	-0.109486	0.0726674	-1.50668	0.131893	#N/A		ENSG00000174915.7	189.646	-0.133536	0.0539451	-2.4754	0.0133085	0.168565		ENSG00000167325.10	658.37	0.0667935	0.0321999	2.07434	0.0380477	0.202775
ENSG00000166387.7	792.409	-0.0889362	0.0754007	-1.17951	0.238193	0.960752		ENSG00000166337.5	1564.93	-0.0386209	0.041443	-0.931904	0.351386	#N/A		ENSG00000023191.12	1449.35	-0.0139315	0.0550824	-0.252922	0.800329	0.930976		ENSG00000132109.8	1896.59	0.0822851	0.0418518	1.96611	0.0492861	0.231519
ENSG00000175390.8	2781.16	-0.0217787	0.0439534	-0.495494	0.620251	0.980452		ENSG00000166340.10	1175.51	-0.155244	0.100556	-1.54384	0.122626	#N/A		ENSG00000099849.10	317.6	0.0303843	0.0473582	0.641584	0.521143	0.791097		ENSG00000225101.3	257.608	0.0432681	0.0809051	0.534801	0.592788	0.81721
ENSG00000166405.10	728.06	-0.119957	0.0931647	-1.28758	0.197891	0.960752		ENSG00000158042.8	449.152	-0.0056623	0.0547027	-0.10351	0.917558	#N/A		ENSG00000070047.7	987.82	-0.0541231	0.066496	-0.81393	0.415685	0.715926		ENSG00000167333.8	332.511	0.0175271	0.0236081	0.742418	0.457834	0.725549
ENSG00000166436.11	668.663	-0.027417	0.10247	-0.267563	0.789036	0.989817		ENSG00000254838.4	8690.33	0.109709	0.0628744	1.74489	0.0810042	0.304868		ENSG00000177030.12	315.757	-0.0817782	0.0607535	-1.34607	0.178281	0.505322		ENSG00000132256.14	1343.65	0.0855021	0.0504193	1.69582	0.0899193	0.316778
ENSG00000166441.8	10018.1	-0.103837	0.0723168	-1.43586	0.151042	0.959439		ENSG00000251364.2	230.406	-0.0123652	0.102067	-0.121148	0.903574	#N/A		ENSG00000177042.10	382.185	-0.0346702	0.0542885	-0.638628	0.523065	0.792993		ENSG00000132274.11	11015.5	0.0384046	0.0580083	0.662053	0.507937	0.762683
ENSG00000166452.7	196.874	0.0134752	0.0467974	0.287947	0.773387	0.989443		ENSG00000166387.7	792.898	-0.0789269	0.0830039	-0.950882	0.341664	#N/A		ENSG00000177156.6	11219.6	0.10734	0.0690821	1.5538	0.120232	0.422954		ENSG00000267940.1	154.049	0.102894	0.0461176	2.23112	0.0256729	0.166537
ENSG00000175348.6	1386.88	-0.0179122	0.0494784	-0.362019	0.717337	0.98783		ENSG00000175390.8	2734.07	0.0230936	0.0458357	0.503834	0.614378	0.819356		ENSG00000177225.12	333.664	-0.0914993	0.0659309	-1.38781	0.165196	0.490441		ENSG00000051009.6	807.013	-0.0672581	0.0514162	-1.30811	0.190836	0.464014
ENSG00000254860.1	131.996	-0.142009	0.0798473	-1.77851	0.0753204	0.950537		ENSG00000166405.10	739.973	-0.0511846	0.0928649	-0.551172	0.581516	#N/A		ENSG00000255284.1	134.596	0.0401559	0.0451213	0.889956	0.373489	0.687997		ENSG00000166311.5	159.141	-0.125234	0.0551984	-2.26881	0.0232801	0.159887
ENSG00000184014.3	6337.04	0.024103	0.0717481	0.335939	0.736917	0.989102		ENSG00000166436.11	668.953	-0.152701	0.107644	-1.41858	0.156021	#N/A		ENSG00000177542.6	157.404	-0.112091	0.0650044	-1.72436	0.0846436	0.373623		ENSG00000166313.14	521.854	-0.0443661	0.0484683	-0.915361	0.360002	0.640237
ENSG00000205339.5	2072.38	0.0105795	0.0483364	0.218873	0.826749	0.993193		ENSG00000166441.8	9988.24	-0.00053546	0.0785802	-0.00681419	0.994563	0.997645		ENSG00000177595.13	149.053	-0.128114	0.0777919	-1.64688	0.0995832	0.399117		ENSG00000110171.14	131.455	-0.0977719	0.0481127	-2.03214	0.0421392	#N/A
ENSG00000268403.1	131.599	-0.0679583	0.0649338	-1.04658	0.295294	0.961948		ENSG00000166452.7	192.773	-0.0294575	0.0512729	-0.574523	0.565614	#N/A		ENSG00000177666.11	852.262	-0.243168	0.0968791	-2.51002	0.0120726	0.16276		ENSG00000132254.8	442.776	-0.0268494	0.0208335	-1.28876	0.197481	0.473693
ENSG00000166478.5	1387.96	0.0559967	0.0362337	1.54543	0.122242	0.95709		ENSG00000175348.6	1351.08	-0.0367159	0.0534672	-0.6867	0.492272	#N/A		ENSG00000177697.13	509.009	0.076169	0.113315	0.672188	0.501464	0.777753		ENSG00000132286.7	633.972	-0.0493408	0.0237182	-2.08029	0.0374988	0.201194
ENSG00000166483.6	302.38	0.00584535	0.0634023	0.0921946	0.926543	0.996793		ENSG00000254860.1	132.014	-0.197119	0.0816982	-2.41278	0.0158316	#N/A		ENSG00000214063.6	189.402	-0.0130159	0.0791225	-0.164503	0.869335	0.956792		ENSG00000179532.8	965.838	-0.135734	0.0589459	-2.30268	0.0212966	0.153727
ENSG00000133789.10	1646	-0.02595	0.0528882	-0.490658	0.623668	0.980452		ENSG00000184014.3	6381.52	0.0719547	0.0757632	0.949731	0.342249	0.627264		ENSG00000177830.13	509.302	-0.1124	0.0543551	-2.06788	0.0386512	0.261754		ENSG00000132275.6	977.683	-0.0184724	0.0227135	-0.813281	0.416057	0.692298
ENSG00000246273.2	122.577	0.106726	0.0748519	1.42583	0.153917	0.959439		ENSG00000205339.5	2041.89	0.0260741	0.0530251	0.491731	0.62291	#N/A		ENSG00000183020.9	742.108	-0.0988453	0.064842	-1.5244	0.127408	0.434311		ENSG00000166333.9	930.41	-0.0637924	0.0447841	-1.42444	0.154319	0.417716
ENSG00000133812.10	3931.69	0.0107181	0.0603469	0.177608	0.859031	0.996407		ENSG00000268403.1	129.293	-0.0163908	0.0680251	-0.240952	0.809593	#N/A		ENSG00000078902.11	878.37	-0.122058	0.0657828	-1.85547	0.0635286	0.327873		ENSG00000166337.5	1610.77	-0.0391707	0.0262154	-1.49419	0.135127	0.39133
ENSG00000148926.5	963.388	0.0421378	0.112523	0.374483	0.708045	0.987068		ENSG00000166478.5	1365.15	0.0699205	0.0364279	1.91942	0.0549309	#N/A		ENSG00000182208.8	1436.57	-0.0730082	0.0355345	-2.05457	0.0399204	0.267296		ENSG00000166340.10	1200.27	-0.0660771	0.0659999	-1.00117	0.316745	0.599502
ENSG00000133805.11	1868.57	-0.129669	0.0496916	-2.60948	0.00906805	0.87001		ENSG00000166483.6	304.649	0.0863154	0.0687243	1.25597	0.209128	#N/A		ENSG00000117984.8	2060.66	0.0301798	0.0767081	0.393437	0.693997	0.882018		ENSG00000158042.8	460.11	-0.0269199	0.0337386	-0.797898	0.42493	0.700207
ENSG00000110315.2	4081.58	-0.0670884	0.069393	-0.966788	0.33365	0.963945		ENSG00000133789.10	1649.85	0.00447409	0.0602291	0.0742846	0.940784	#N/A		ENSG00000130592.9	10866.4	0.0519353	0.074803	0.694295	0.487497	0.76866		ENSG00000254838.4	8979.32	0.0434498	0.0379959	1.14354	0.252815	0.538462
ENSG00000072952.14	1670.3	-0.0151774	0.0958637	-0.158323	0.874202	0.996793		ENSG00000246273.2	121.411	0.0486349	0.07766	0.626254	0.531148	#N/A		ENSG00000110665.7	3301.17	-0.0801603	0.0492381	-1.62801	0.103522	0.404426		ENSG00000251364.2	236.944	0.00650063	0.0684081	0.0950272	0.924293	0.975809
ENSG00000198730.3	1707.42	0.0713482	0.0377261	1.89122	0.0585953	0.950537		ENSG00000133812.10	4004.52	0.118738	0.0665426	1.7844	0.0743594	0.292637		ENSG00000064201.11	1143.21	-0.167285	0.0693628	-2.41174	0.0158765	0.18349		ENSG00000166387.7	802.592	-0.0681345	0.0497688	-1.36902	0.170993	0.441893
ENSG00000110321.11	8567.37	0.0312543	0.0396549	0.788159	0.430604	0.965348		ENSG00000148926.5	1003.84	0.301861	0.115755	2.60776	0.00911361	#N/A		ENSG00000110651.7	766.816	-0.151225	0.0569636	-2.65476	0.00793643	0.133341		ENSG00000175390.8	2836.78	0.00414709	0.0299713	0.138369	0.889949	0.96281
ENSG00000236287.3	1860.27	-0.11702	0.0738486	-1.58459	0.113059	0.95709		ENSG00000133805.11	1911.98	-0.0499846	0.0607781	-0.822411	0.410843	#N/A		ENSG00000184281.10	1114.83	0.0134428	0.0331106	0.405996	0.684746	0.876836		ENSG00000166405.10	765.237	-0.00982426	0.0612002	-0.160526	0.872466	0.95512
ENSG00000247271.2	221.769	-0.121477	0.0428842	-2.83268	0.00461601	0.851151		ENSG00000110315.2	4122.45	0.126345	0.0709853	1.77988	0.0750953	0.293097		ENSG00000053918.11	684.805	0.0180808	0.0724546	0.249547	0.802938	0.932813		ENSG00000166436.11	666.089	-0.0881654	0.0690586	-1.27668	0.201717	0.479376
ENSG00000170242.13	3516.91	0.0276667	0.0664015	0.416658	0.676929	0.985612		ENSG00000072952.14	1729.87	0.236356	0.0989813	2.38789	0.0169455	#N/A		ENSG00000269821.1	1471.8	-0.0136816	0.0611434	-0.223763	0.822942	0.940971		ENSG00000166441.8	10179.8	-0.0468048	0.0491944	-0.951424	0.341389	0.622954
ENSG00000133816.9	7508.62	-0.0312276	0.100029	-0.312184	0.754901	0.98926		ENSG00000198730.3	1690.05	0.106992	0.0391129	2.73547	0.00622913	#N/A		ENSG00000129757.8	496.974	0.00282662	0.112894	0.0250378	0.980025	0.994067		ENSG00000166452.7	199.072	0.00306877	0.0321047	0.0955866	0.923849	0.975809
ENSG00000133794.13	2651.81	0.0566431	0.0419259	1.35103	0.176686	0.959439		ENSG00000110321.11	8415.6	0.033323	0.0426598	0.781133	0.434724	0.700688		ENSG00000110628.9	364.553	-0.0202655	0.0883949	-0.229261	0.818666	0.939328		ENSG00000175348.6	1369.51	-0.0525485	0.0301333	-1.74387	0.0811818	0.30009
ENSG00000148925.6	1864.64	0.0324972	0.0573686	0.566464	0.571079	0.979143		ENSG00000236287.3	1868	0.0559723	0.0824059	0.679227	0.496994	#N/A		ENSG00000205531.8	5807.16	-0.022407	0.0295757	-0.757614	0.448682	0.741412		ENSG00000254860.1	131.144	-0.147152	0.0531514	-2.76855	0.00563058	#N/A
ENSG00000197601.8	5358.45	-0.0117473	0.079218	-0.14829	0.882114	0.996793		ENSG00000247271.2	219.212	-0.113434	0.0486543	-2.33142	0.0197313	#N/A		ENSG00000021762.15	693.062	-0.111261	0.0851093	-1.30727	0.19112	0.519088		ENSG00000184014.3	6556.45	0.0435391	0.0490618	0.887435	0.374845	0.653226
ENSG00000133818.8	799.122	0.0594849	0.0800305	0.743278	0.457314	0.965348		ENSG00000170242.13	3493.61	0.117726	0.0706671	1.66593	0.0957276	0.327934		ENSG00000005801.12	1063.71	0.0257123	0.0409592	0.627755	0.530164	0.798088		ENSG00000205339.5	2117.49	0.021318	0.0314684	0.677444	0.498125	0.756274
ENSG00000129083.8	2933.77	0.0696322	0.0478835	1.4542	0.145891	0.959439		ENSG00000133816.9	7538.99	-0.0321703	0.105941	-0.303662	0.761385	0.899117		ENSG00000110713.11	6920.72	0.00685562	0.0403293	0.169991	0.865017	0.95573		ENSG00000268403.1	133.38	-0.0431427	0.0442295	-0.975427	0.329348	0.611285
ENSG00000129084.13	967.821	-0.0162134	0.033252	-0.487593	0.625838	0.980452		ENSG00000133794.13	2636.74	0.0628702	0.046158	1.36206	0.173177	0.440087		ENSG00000148985.15	172.164	0.00591921	0.0489911	0.120822	0.903832	0.970605		ENSG00000166478.5	1431.7	0.0799996	0.023868	3.35175	0.000803018	0.0463907
ENSG00000152270.4	6771.39	0.00621062	0.0603374	0.102932	0.918017	0.996793		ENSG00000148925.6	1883.87	0.214698	0.060549	3.54585	0.000391348	#N/A		ENSG00000177105.9	670.354	-0.0525927	0.0810378	-0.648989	0.516345	0.786829		ENSG00000166483.6	305.806	0.000851553	0.0481954	0.0176688	0.985903	0.99718
ENSG00000186104.6	654.731	-0.0362396	0.0470196	-0.770734	0.440865	0.965348		ENSG00000197601.8	5305.87	0.169639	0.0867064	1.95647	0.0504098	0.239907		ENSG00000167323.5	1915.85	-0.0459232	0.0529682	-0.866994	0.385945	0.694878		ENSG00000133789.10	1682.98	0.00151868	0.0434699	0.0349364	0.97213	0.992505
ENSG00000110693.11	926.642	-0.133053	0.138829	-0.958395	0.337864	0.963945		ENSG00000133818.8	799.209	0.102544	0.0836119	1.22643	0.220038	#N/A		ENSG00000167325.10	665.632	0.0940503	0.0438077	2.14689	0.0318021	0.240928		ENSG00000246273.2	124.188	0.0316339	0.0568232	0.556708	0.577727	#N/A
ENSG00000110696.5	4858.6	-0.021095	0.0528372	-0.399245	0.689713	0.986232		ENSG00000129083.8	2880.86	0.0933376	0.0527085	1.77083	0.0765894	0.295281		ENSG00000132109.8	1892.65	0.112342	0.0484666	2.31792	0.0204539	0.203263		ENSG00000133812.10	4080.57	0.0481043	0.0428809	1.12181	0.261942	0.546576
ENSG00000110700.2	6595.1	-0.103135	0.0644223	-1.60091	0.109396	0.95709		ENSG00000129084.13	958.259	0.0187075	0.0381045	0.490953	0.62346	#N/A		ENSG00000225101.3	257.119	0.0988854	0.0980705	1.00831	0.313306	0.637665		ENSG00000148926.5	1040.65	0.136354	0.0801091	1.70211	0.088735	0.314933
ENSG00000011405.9	2525.71	0.0148181	0.0407754	0.363408	0.7163	0.98783		ENSG00000152270.4	6791.63	0.0922703	0.0634974	1.45314	0.146186	0.406505		ENSG00000167333.8	336.246	0.0371768	0.0315332	1.17897	0.238409	0.568792		ENSG00000133805.11	1912.86	-0.0648964	0.0362384	-1.79082	0.0733221	0.284095
ENSG00000070081.11	706.571	-0.0143286	0.0583594	-0.245524	0.806051	0.990796		ENSG00000186104.6	651.999	-0.0421365	0.0535438	-0.786954	0.431309	#N/A		ENSG00000132256.14	1338.19	0.118101	0.0530279	2.22714	0.0259377	0.223838		ENSG00000110315.2	4241.34	0.0279196	0.0454272	0.614601	0.538818	0.782669
ENSG00000188211.4	156.399	-0.00986477	0.0767271	-0.12857	0.897698	0.996793		ENSG00000110693.11	917.944	-0.10637	0.142357	-0.747206	0.454939	#N/A		ENSG00000132274.11	11143.6	0.0866266	0.0656493	1.31954	0.18699	0.514403		ENSG00000072952.14	1765.99	0.0793975	0.066342	1.19679	0.231388	0.514737
ENSG00000129158.6	609.184	0.0874669	0.0454858	1.92295	0.0544863	0.950537		ENSG00000110696.5	4756.05	0.0206691	0.0574783	0.359598	0.719147	0.874917		ENSG00000267940.1	149.646	0.0558421	0.0544456	1.02565	0.305057	0.631717		ENSG00000198730.3	1756.24	0.0760472	0.0243884	3.11818	0.00181973	0.057808
ENSG00000166788.5	316.397	-0.0724083	0.0462772	-1.56466	0.117662	0.95709		ENSG00000110700.2	6552.1	-0.00245789	0.0686045	-0.0358269	0.97142	0.987195		ENSG00000051009.6	807.467	-0.0830927	0.0688842	-1.20627	0.227714	0.556473		ENSG00000110321.11	8662.65	0.0124179	0.0248513	0.49969	0.617294	0.828752
ENSG00000110756.13	1103.96	0.0288514	0.028619	1.00812	0.313398	0.961948		ENSG00000011405.9	2499.79	0.0473507	0.0453485	1.04415	0.296416	0.591775		ENSG00000166311.5	164.745	-0.0864476	0.0685012	-1.26199	0.206953	0.535631		ENSG00000236287.3	1904.71	-0.0309167	0.0506289	-0.610653	0.541429	0.78449
ENSG00000110768.7	1482.79	-0.00312858	0.0342075	-0.0914589	0.927128	0.996793		ENSG00000070081.11	705.324	-0.0398246	0.0598781	-0.665095	0.50599	#N/A		ENSG00000166313.14	549.783	0.0549986	0.0628742	0.87474	0.381715	0.693072		ENSG00000247271.2	221.704	-0.104015	0.0306327	-3.39557	0.000684852	0.0445826
ENSG00000134333.9	2242.22	0.0159816	0.0393888	0.40574	0.684934	0.986232		ENSG00000188211.4	158.745	-0.0680881	0.0878586	-0.774973	0.438355	#N/A		ENSG00000110171.14	131.937	-0.137855	0.0601633	-2.29134	0.0219435	0.208798		ENSG00000170242.13	3632	0.0636902	0.041612	1.53057	0.125875	0.377213
ENSG00000074319.8	1602.32	0.0281169	0.0307444	0.914537	0.360435	0.963945		ENSG00000129158.6	605.46	-0.00146213	0.0477933	-0.0305928	0.975594	#N/A		ENSG00000132254.8	453.24	0.0127596	0.0267287	0.477372	0.633097	0.846429		ENSG00000133816.9	7401.2	-0.0977992	0.0683763	-1.43031	0.152628	0.41548
ENSG00000256588.1	153.004	-0.0665218	0.0583389	-1.14027	0.254175	0.960752		ENSG00000166788.5	321.437	0.023569	0.0499917	0.471458	0.637314	#N/A		ENSG00000132286.7	639.712	-0.0624154	0.030326	-2.05815	0.0395755	0.265821		ENSG00000133794.13	2718.77	0.06333	0.03165	2.00095	0.0453983	0.221685
ENSG00000151116.12	767.702	0.057421	0.0424356	1.35313	0.176013	0.959439		ENSG00000110756.13	1092.69	0.0072098	0.0327422	0.220199	0.825716	#N/A		ENSG00000179532.8	984.618	-0.125567	0.0740698	-1.69525	0.0900278	0.384851		ENSG00000148925.6	1955.43	0.108494	0.0369521	2.93608	0.00332389	0.0722741
ENSG00000179119.10	1113.54	0.0849752	0.0299099	2.84104	0.00449661	0.851151		ENSG00000110768.7	1464.64	0.0125072	0.0370863	0.337245	0.735932	#N/A		ENSG00000132275.6	992.139	-0.00509962	0.0299999	-0.169988	0.86502	0.95573		ENSG00000197601.8	5486.56	0.0538205	0.0503727	1.06845	0.285319	0.568655
ENSG00000177054.9	1006.09	0.0298598	0.0380935	0.783854	0.433126	0.965348		ENSG00000134333.9	2215.26	0.113422	0.0456478	2.48472	0.0129655	#N/A		ENSG00000166333.9	932.56	-0.0862606	0.0549472	-1.56988	0.116442	0.419036		ENSG00000133818.8	807.613	0.0141784	0.0556608	0.254729	0.798933	0.921332
ENSG00000109854.9	1203.93	0.0893893	0.0496214	1.80143	0.0716358	0.950537		ENSG00000074319.8	1583.71	0.0693334	0.0298636	2.32167	0.0202509	#N/A		ENSG00000166337.5	1647.44	-0.0197649	0.0344967	-0.57295	0.566679	0.814677		ENSG00000129083.8	3017.99	0.0803308	0.030786	2.60933	0.0090721	0.10697
ENSG00000185238.8	862.171	-0.0249122	0.0428894	-0.580847	0.561344	0.979143		ENSG00000256588.1	154.245	-0.0405929	0.0557464	-0.72817	0.466509	#N/A		ENSG00000166340.10	1201.76	-0.0524323	0.0813676	-0.644388	0.519324	0.789804		ENSG00000129084.13	993.625	0.0199701	0.0232683	0.858252	0.390753	0.668338
ENSG00000183161.3	347.433	-0.041095	0.0546207	-0.752369	0.451829	0.965348		ENSG00000151116.12	753.829	0.0827248	0.0488331	1.69403	0.0902593	#N/A		ENSG00000158042.8	475.429	0.00562431	0.0450385	0.124878	0.90062	0.969864		ENSG00000152270.4	7123.3	0.0643874	0.0406658	1.58333	0.113346	0.357
ENSG00000198168.4	859.481	-0.0807598	0.0979037	-0.82489	0.409434	0.964778		ENSG00000179119.10	1098.71	0.0820204	0.0347777	2.35842	0.0183531	#N/A		ENSG00000254838.4	9057.33	0.045474	0.0498011	0.913113	0.361183	0.680391		ENSG00000186104.6	664.989	-0.0225103	0.032764	-0.687044	0.492055	0.752442
ENSG00000148943.7	1927.09	-0.0196733	0.0704619	-0.279205	0.780087	0.989763		ENSG00000177054.9	998.793	0.0406189	0.0431229	0.941934	0.346226	#N/A		ENSG00000251364.2	236.322	0.0279745	0.0825074	0.339055	0.734569	0.900339		ENSG00000110693.11	869.303	-0.225228	0.0957328	-2.35267	0.0186392	0.145
ENSG00000121621.6	176.137	-0.18313	0.112133	-1.63315	0.102438	0.95709		ENSG00000109854.9	1180.81	0.150639	0.0484687	3.10797	0.00188376	#N/A		ENSG00000166387.7	820.913	-0.0223473	0.0655194	-0.341079	0.733044	0.900002		ENSG00000110696.5	4921.24	0.00882045	0.0339958	0.259457	0.795283	0.919754
ENSG00000169519.15	634.139	-0.0619815	0.0584647	-1.06015	0.289075	0.961948		ENSG00000185238.8	860.048	0.0255824	0.0441213	0.579819	0.562037	#N/A		ENSG00000175390.8	2880.28	0.0255519	0.0364572	0.700873	0.483382	0.766413		ENSG00000110700.2	6735.87	-0.0391465	0.0453279	-0.863629	0.387792	0.666224
ENSG00000152219.4	1407.28	-0.0652413	0.0747186	-0.87316	0.382576	0.963945		ENSG00000183161.3	341.594	-0.0283437	0.0603605	-0.469573	0.63866	#N/A		ENSG00000166405.10	802.511	0.136116	0.077396	1.7587	0.0786287	0.360753		ENSG00000011405.9	2581.42	0.0293316	0.025287	1.15995	0.24607	0.532217
ENSG00000170946.10	803.457	-0.0362534	0.0593866	-0.610465	0.541554	0.975732		ENSG00000198168.4	850.736	0.0360421	0.110779	0.32535	0.744916	#N/A		ENSG00000166436.11	674.271	-0.0790254	0.0902595	-0.875535	0.381283	0.692886		ENSG00000070081.11	727.567	-0.0113954	0.0409413	-0.278335	0.780755	0.91391
ENSG00000148950.5	337.493	-0.0632873	0.0670129	-0.944405	0.344963	0.963945		ENSG00000148943.7	1902.47	0.0809066	0.0793239	1.01995	0.307751	#N/A		ENSG00000166441.8	10524.1	-0.0211803	0.0625842	-0.338429	0.73504	0.900388		ENSG00000188211.4	155.148	-0.0936908	0.051939	-1.80386	0.0712532	0.27986
ENSG00000109911.13	524.685	-0.0386634	0.0472056	-0.819043	0.412762	0.965348		ENSG00000121621.6	174.084	-0.093278	0.121679	-0.76659	0.443325	#N/A		ENSG00000166452.7	202.138	0.025061	0.039267	0.638221	0.52333	0.79318		ENSG00000129158.6	616.199	0.00881625	0.0300144	0.293734	0.768961	0.909131
ENSG00000049449.4	273.234	-0.0538456	0.0648674	-0.830088	0.406489	0.963945		ENSG00000169519.15	638.386	0.0342427	0.0599698	0.570999	0.568	#N/A		ENSG00000175348.6	1382.27	-0.0900152	0.0434802	-2.07025	0.0384285	0.260973		ENSG00000166788.5	323.63	-0.0358317	0.0299401	-1.19678	0.231391	0.514737
ENSG00000149100.8	2390.71	-0.00186696	0.0445813	-0.0418777	0.966596	0.997239		ENSG00000152219.4	1394	-0.0100956	0.0842868	-0.119777	0.90466	#N/A		ENSG00000254860.1	135.006	-0.108286	0.0632054	-1.71324	0.0866681	0.377224		ENSG00000110756.13	1121.86	0.0156785	0.0191342	0.819397	0.41256	0.689723
ENSG00000135378.3	1234.64	0.256064	0.0965819	2.65126	0.0080191	0.851151		ENSG00000170946.10	797.426	0.0248821	0.0629368	0.39535	0.692584	#N/A		ENSG00000184014.3	6525.6	0.0617198	0.0603178	1.02324	0.306192	0.632442		ENSG00000110768.7	1517.54	0.0167591	0.0210991	0.794304	0.427018	0.701624
ENSG00000060749.10	1272.71	-0.0268358	0.0486237	-0.551907	0.581012	0.979143		ENSG00000148950.5	339.6	0.0611605	0.0713675	0.856981	0.391456	#N/A		ENSG00000205339.5	2144.68	0.0324497	0.0421779	0.769353	0.441684	0.736528		ENSG00000134333.9	2299.82	0.0623375	0.0287541	2.16795	0.0301625	0.181334
ENSG00000176148.11	585.168	0.0325805	0.0499811	0.651857	0.514493	0.968594		ENSG00000109911.13	524.134	0.0366311	0.0519446	0.705196	0.480688	#N/A		ENSG00000268403.1	138.266	-0.00732336	0.058323	-0.125566	0.900076	0.969473		ENSG00000074319.8	1641.81	0.0499765	0.0200247	2.49574	0.0125695	0.123116
ENSG00000176102.7	850.98	-0.0209046	0.0520274	-0.401801	0.687831	0.986232		ENSG00000049449.4	271.178	-0.0935264	0.0687568	-1.36025	0.173751	#N/A		ENSG00000166478.5	1431.7	0.0905972	0.0298175	3.03839	0.00237846	0.0822307		ENSG00000256588.1	156.197	-0.0388606	0.0404158	-0.96152	0.336291	0.617675
ENSG00000110422.7	11540.8	0.0349157	0.0550021	0.634806	0.525555	0.972412		ENSG00000149100.8	2338.65	0.00764847	0.0465494	0.164309	0.869488	#N/A		ENSG00000166483.6	303.341	-0.0451742	0.0634817	-0.711609	0.476707	0.761036		ENSG00000151116.12	783.609	0.0600223	0.0276134	2.17367	0.0297302	0.179829
ENSG00000085063.10	1439.68	0.00630758	0.0567212	0.111203	0.911455	0.996793		ENSG00000135378.3	1193.3	0.261751	0.0983387	2.66173	0.00777413	#N/A		ENSG00000133789.10	1701.09	-0.00374073	0.0575283	-0.0650242	0.948155	0.986321		ENSG00000179119.10	1135.29	0.0558885	0.0229916	2.43083	0.0150644	0.132544
ENSG00000110429.9	3164.31	-0.00564064	0.0489168	-0.115311	0.908199	0.996793		ENSG00000060749.10	1255.7	-0.0244347	0.0523542	-0.466718	0.640702	#N/A		ENSG00000246273.2	123.713	-0.0541876	0.0755167	-0.717558	0.47303	#N/A		ENSG00000177054.9	1023.24	0.0238993	0.025045	0.954255	0.339955	0.620864
ENSG00000135363.7	2146.45	0.0395459	0.0701521	0.563716	0.572947	0.979143		ENSG00000176148.11	583.237	0.0531932	0.0514922	1.03303	0.301588	#N/A		ENSG00000133812.10	4030.65	0.0362938	0.0528133	0.687211	0.49195	0.77162		ENSG00000109854.9	1250.84	0.119188	0.0337551	3.53097	0.000414038	0.0368687
ENSG00000135387.15	4096.2	0.0196073	0.0208765	0.939204	0.347626	0.963945		ENSG00000176102.7	845.088	0.0459834	0.0555542	0.827723	0.407828	#N/A		ENSG00000148926.5	1023.53	0.105145	0.0954831	1.10119	0.270815	0.603507		ENSG00000185238.8	877.605	-0.0111849	0.0276477	-0.404549	0.685809	0.86492
ENSG00000135372.4	1106.66	0.0127682	0.0491585	0.259735	0.795068	0.989817		ENSG00000110422.7	11461.7	0.145063	0.0607576	2.38757	0.0169601	0.151367		ENSG00000133805.11	1948.52	-0.0314489	0.0469056	-0.670473	0.502557	0.778715		ENSG00000183161.3	347.569	-0.0546887	0.0373686	-1.46349	0.143333	0.403422
ENSG00000121691.4	6662.08	-0.0217586	0.0734041	-0.296422	0.766907	0.989443		ENSG00000085063.10	1447.34	0.117652	0.06082	1.93443	0.0530608	#N/A		ENSG00000110315.2	4244.22	0.0374273	0.0557573	0.671254	0.502059	0.778282		ENSG00000198168.4	893.196	0.0286266	0.0691167	0.414178	0.678744	0.862327
ENSG00000149089.8	434.978	-0.0687404	0.0628598	-1.09355	0.274151	0.961319		ENSG00000110429.9	3162.85	0.0423758	0.0500071	0.847397	0.396774	0.672843		ENSG00000072952.14	1736.2	0.0556174	0.084034	0.661843	0.508072	0.781699		ENSG00000148943.7	1976.76	0.0304625	0.0469758	0.648473	0.516679	0.767525
ENSG00000110435.7	481.499	-0.0487142	0.0473621	-1.02855	0.303693	0.961948		ENSG00000135363.7	2031.78	0.00138134	0.0607992	0.0227196	0.981874	#N/A		ENSG00000198730.3	1739.03	0.0559274	0.0325618	1.71758	0.0858736	0.375573		ENSG00000121621.6	171.83	-0.148432	0.075077	-1.97706	0.0480349	0.228975
ENSG00000026508.12	10254.6	-0.0452483	0.0325338	-1.39081	0.164283	0.959439		ENSG00000135387.15	4044.87	0.0153451	0.0224698	0.682924	0.494655	0.736325		ENSG00000110321.11	8615.74	-0.0202569	0.0324355	-0.624527	0.532282	0.799135		ENSG00000169519.15	650.603	-0.00876495	0.0370752	-0.23641	0.813115	0.928336
ENSG00000251194.2	324.11	-0.00418282	0.05657	-0.0739406	0.941058	0.996793		ENSG00000135372.4	1100.59	-0.0649925	0.0531585	-1.22262	0.221474	#N/A		ENSG00000236287.3	1955.9	0.00441815	0.0667684	0.0661714	0.947241	0.986223		ENSG00000152219.4	1429.95	-0.0314094	0.0499543	-0.628763	0.529504	0.7765
ENSG00000166326.5	1603.84	0.0179566	0.0453362	0.396077	0.692048	0.986232		ENSG00000121691.4	6401.13	-0.105809	0.0767664	-1.37832	0.168104	0.433078		ENSG00000247271.2	228.469	-0.082833	0.0369897	-2.23935	0.0251331	0.222231		ENSG00000170946.10	817.083	-0.0166132	0.0390771	-0.425138	0.670736	0.859316
ENSG00000110442.7	561.765	-0.0664868	0.0382979	-1.73604	0.0825567	0.950537		ENSG00000149089.8	431.906	-0.00170871	0.0697839	-0.0244857	0.980465	#N/A		ENSG00000170242.13	3651.58	0.0709458	0.0549758	1.29049	0.19688	0.524133		ENSG00000148950.5	343.746	-0.0302501	0.0448894	-0.673882	0.500386	0.758081
ENSG00000135362.9	2597.49	0.178315	0.0783143	2.27692	0.022791	0.916277		ENSG00000110435.7	481.588	0.0615951	0.0523683	1.17619	0.239518	#N/A		ENSG00000133816.9	7256.57	-0.171381	0.0841099	-2.03758	0.0415916	0.272503		ENSG00000109911.13	535.293	-0.00692181	0.0313762	-0.220607	0.825398	0.933124
ENSG00000255186.1	134.592	0.16091	0.102175	1.57484	0.115293	0.95709		ENSG00000026508.12	10209.3	-0.0377216	0.0382259	-0.986807	0.323737	0.619406		ENSG00000133794.13	2696.97	0.0584034	0.0392923	1.48638	0.137178	0.450216		ENSG00000049449.4	272.228	-0.0699483	0.0432604	-1.61691	0.105897	0.34479
ENSG00000175104.10	1443.81	0.041989	0.0280094	1.4991	0.133847	0.959439		ENSG00000251194.2	326.689	0.0111588	0.0629145	0.177364	0.859223	#N/A		ENSG00000148925.6	1939.84	0.109754	0.0469101	2.33966	0.0193012	0.199351		ENSG00000149100.8	2442.41	0.0242851	0.0295354	0.822236	0.410943	0.688212
ENSG00000166181.8	2794.81	0.0528823	0.0429204	1.2321	0.21791	0.960752		ENSG00000166326.5	1576.01	-0.0154376	0.0530489	-0.291007	0.771046	#N/A		ENSG00000197601.8	5440.01	0.0612025	0.0670057	0.913391	0.361037	0.680391		ENSG00000135378.3	1306.66	0.228949	0.0681737	3.35832	0.000784177	0.0463907
ENSG00000052841.10	5345.75	-0.00989333	0.0336122	-0.294337	0.7685	0.989443		ENSG00000110442.7	543.842	-0.11358	0.0361099	-3.14539	0.00165868	#N/A		ENSG00000133818.8	796.278	-0.0614612	0.0715764	-0.85868	0.390517	0.697571		ENSG00000060749.10	1274.53	-0.0452747	0.0301348	-1.50241	0.132992	0.388112
ENSG00000254463.1	302.959	-0.0281561	0.0549915	-0.512008	0.608645	0.979143		ENSG00000135362.9	2529.21	0.0171607	0.0932589	0.184011	0.854004	0.93868		ENSG00000129083.8	3004.4	0.0767198	0.041986	1.82727	0.0676588	0.338353		ENSG00000176148.11	589.85	0.016321	0.0345136	0.472886	0.636294	0.840702
ENSG00000149084.7	976.258	0.0647706	0.0422497	1.53304	0.125266	0.959066		ENSG00000175104.10	1434.04	0.0686273	0.0311158	2.20555	0.0274157	#N/A		ENSG00000129084.13	1008.96	0.0479956	0.0307432	1.56118	0.118481	0.421236		ENSG00000176102.7	871.67	0.0153061	0.0337509	0.453502	0.650188	0.848399
ENSG00000166199.8	560.154	-0.00403075	0.0413789	-0.0974107	0.9224	0.996793		ENSG00000166181.8	2742.4	0.0682236	0.0453007	1.50602	0.132063	0.385561		ENSG00000152270.4	7232.1	0.0989138	0.0522488	1.89313	0.0583405	0.315755		ENSG00000110422.7	11897.4	0.0654501	0.0368692	1.7752	0.0758655	0.288515
ENSG00000213693.4	231.67	0.0022178	0.0585052	0.0379078	0.969761	0.997338		ENSG00000052841.10	5320.91	0.00283087	0.0365388	0.0774758	0.938245	0.978481		ENSG00000186104.6	674.29	-0.0090206	0.0417267	-0.216183	0.828845	0.943099		ENSG00000085063.10	1514.48	0.0867224	0.0385833	2.24767	0.0245973	0.163058
ENSG00000110455.9	594.335	-0.0671339	0.124725	-0.538254	0.590401	0.979143		ENSG00000254463.1	299.904	0.0219109	0.0606656	0.361175	0.717968	#N/A		ENSG00000110693.11	894.123	-0.419264	0.11467	-3.65625	0.000255931	0.0462975		ENSG00000110429.9	3259.86	0.021151	0.0306922	0.689134	0.490739	0.751613
ENSG00000151348.9	1135.9	0.0472427	0.0403845	1.16982	0.242072	0.960752		ENSG00000149084.7	967.588	0.0970868	0.0427451	2.2713	0.0231289	#N/A		ENSG00000110696.5	5005.01	0.0237138	0.0458949	0.516699	0.605366	0.831019		ENSG00000135363.7	2144	0.0225361	0.0442097	0.509754	0.610224	0.825661
ENSG00000085117.7	1823.87	-0.0608653	0.0634321	-0.959535	0.33729	0.963945		ENSG00000166199.8	552.549	-0.0408112	0.0414478	-0.984641	0.324801	#N/A		ENSG00000110700.2	7016.08	0.00187605	0.0578719	0.0324173	0.974139	0.993033		ENSG00000135387.15	4156.06	0.0110736	0.0130592	0.847955	0.396463	0.674485
ENSG00000157570.7	193.362	-0.122185	0.0975582	-1.25243	0.210411	0.960752		ENSG00000213693.4	229.563	0.00341894	0.0610489	0.0560033	0.955339	#N/A		ENSG00000011405.9	2586.83	0.0301015	0.0354301	0.849603	0.395546	0.700691		ENSG00000135372.4	1118.27	-0.0300495	0.0314682	-0.954914	0.339621	0.620476
ENSG00000175274.14	349.011	-0.249249	0.108924	-2.28829	0.0221205	0.916277		ENSG00000110455.9	591.104	-0.309016	0.137513	-2.24719	0.0246282	#N/A		ENSG00000070081.11	746.139	0.0116226	0.0513519	0.226332	0.820944	0.94061		ENSG00000121691.4	6731.49	0.0168447	0.0503393	0.334623	0.737909	0.891123
ENSG00000019485.8	123.912	-0.0326038	0.0602767	-0.540901	0.588576	0.979143		ENSG00000151348.9	1118.62	-0.0683014	0.0434118	-1.57334	0.11564	#N/A		ENSG00000188211.4	154.026	-0.193235	0.0645053	-2.99565	0.00273858	0.0862034		ENSG00000149089.8	442.24	-0.0271395	0.0460772	-0.589	0.555862	0.793256
ENSG00000181830.7	162.404	-0.116621	0.0830429	-1.40435	0.160216	0.959439		ENSG00000085117.7	1822.25	-0.0128441	0.0705929	-0.181946	0.855625	#N/A		ENSG00000129158.6	615.136	-0.0203999	0.0395172	-0.516229	0.605695	0.831019		ENSG00000110435.7	493.517	0.00482569	0.0318278	0.151619	0.879488	0.957664
ENSG00000121671.7	885.009	-0.0353008	0.0436918	-0.807951	0.419119	0.965348		ENSG00000157570.7	191.553	-0.190104	0.105817	-1.79653	0.0724099	#N/A		ENSG00000166788.5	327.847	-0.0310544	0.0380833	-0.815432	0.414825	0.715371		ENSG00000026508.12	10270.7	-0.0673248	0.0231703	-2.90565	0.00366491	0.073712
ENSG00000121680.11	909.515	-0.0851461	0.0363012	-2.34554	0.0189993	0.889636		ENSG00000175274.14	373.61	0.0672015	0.122452	0.548797	0.583145	#N/A		ENSG00000110756.13	1124.19	0.00895186	0.0261733	0.342022	0.732334	0.900002		ENSG00000251194.2	330.335	-0.0112315	0.0388772	-0.288897	0.77266	0.910764
ENSG00000135365.11	4021.3	0.0690905	0.0549517	1.25729	0.208647	0.960752		ENSG00000019485.8	126.645	-0.0496809	0.0688538	-0.721542	0.470576	#N/A		ENSG00000110768.7	1534.83	0.0329855	0.0291323	1.13226	0.257524	0.590705		ENSG00000166326.5	1646.41	0.0365648	0.0315467	1.15907	0.246428	0.532522
ENSG00000149091.11	1996.26	-0.0830476	0.09842	-0.843808	0.398777	0.963945		ENSG00000181830.7	162.009	-0.109999	0.0861344	-1.27706	0.201582	#N/A		ENSG00000134333.9	2280.78	0.0452891	0.0383395	1.18126	0.237498	0.567949		ENSG00000110442.7	558.966	-0.0651284	0.0262369	-2.48232	0.0130529	0.125116
ENSG00000110497.10	1002.03	0.01104	0.0607914	0.181605	0.855893	0.995581		ENSG00000121671.7	874.348	-0.1085	0.0480009	-2.26038	0.0237977	#N/A		ENSG00000074319.8	1642.28	0.05198	0.0253365	2.05159	0.0402097	0.267722		ENSG00000135362.9	2528.48	0.00638164	0.0568111	0.112331	0.910561	0.971247
ENSG00000180423.4	149.925	0.0227304	0.0366753	0.619775	0.535406	0.97462		ENSG00000121680.11	895.387	-0.080947	0.0392007	-2.06494	0.0389289	#N/A		ENSG00000256588.1	157.716	-0.00928951	0.051694	-0.179702	0.857387	0.952578		ENSG00000175104.10	1480.77	0.0514926	0.018109	2.84348	0.00446243	0.0793146
ENSG00000175224.12	1259.93	-0.0250413	0.0475245	-0.526913	0.598254	0.979143		ENSG00000135365.11	4064.15	0.173422	0.0608837	2.84841	0.00439388	0.0981075		ENSG00000151116.12	776.249	0.0626049	0.0365914	1.71092	0.0870959	0.377722		ENSG00000166181.8	2860.59	0.0609249	0.0277173	2.19808	0.0279435	0.175307
ENSG00000175220.7	587.239	-0.101167	0.0934793	-1.08224	0.279146	0.961319		ENSG00000149091.11	1953.99	-0.203063	0.100978	-2.01098	0.0443281	#N/A		ENSG00000179119.10	1114.51	0.0162435	0.0292386	0.555548	0.57852	0.819771		ENSG00000052841.10	5452.78	0.00143549	0.0208836	0.0687375	0.945199	0.984249
ENSG00000175213.2	261.535	-0.0404922	0.044	-0.920278	0.357428	0.963945		ENSG00000110497.10	985.85	-0.0986318	0.0599057	-1.64645	0.0996712	#N/A		ENSG00000177054.9	1018.05	0.0131652	0.0330397	0.398467	0.690286	0.879874		ENSG00000254463.1	309.737	0.0041888	0.0368022	0.113819	0.909381	0.970917
ENSG00000175216.10	1270.36	0.0853749	0.0413026	2.06706	0.0387287	0.940922		ENSG00000180423.4	148.231	0.0364836	0.0366784	0.994688	0.319888	#N/A		ENSG00000109854.9	1243.38	0.124747	0.0441372	2.82635	0.00470812	0.108254		ENSG00000149084.7	1005.59	0.0696415	0.0280745	2.48059	0.0131164	0.125385
ENSG00000149179.9	127.934	-0.0571229	0.056441	-1.01208	0.311499	0.961948		ENSG00000175224.12	1253.66	-0.0469363	0.0530429	-0.884874	0.376225	#N/A		ENSG00000185238.8	885.925	-0.0119641	0.0363579	-0.329063	0.742108	0.904272		ENSG00000166199.8	565.102	-0.0287448	0.0262995	-1.09298	0.274404	0.558546
ENSG00000149182.10	2535.82	0.00837384	0.0385563	0.217185	0.828065	0.993251		ENSG00000175220.7	583.877	-0.162921	0.102304	-1.59251	0.111269	#N/A		ENSG00000183161.3	352.444	-0.0658947	0.0474725	-1.38806	0.165119	0.490348		ENSG00000213693.4	235.057	-0.00489566	0.0400893	-0.122119	0.902805	0.968315
ENSG00000134574.7	254.212	0.0116902	0.0699521	0.167116	0.867278	0.996793		ENSG00000175213.2	259.02	-0.0238417	0.044002	-0.541832	0.587934	#N/A		ENSG00000198168.4	937.71	0.113346	0.0893443	1.26864	0.20457	0.53266		ENSG00000110455.9	593.477	-0.110976	0.0904313	-1.22719	0.219751	0.500562
ENSG00000134575.5	152.405	-0.0513702	0.0772845	-0.664689	0.506249	0.96712		ENSG00000175216.10	1255.69	0.0210843	0.0468168	0.450358	0.652452	#N/A		ENSG00000148943.7	2011.69	0.0550329	0.0638979	0.861263	0.389093	0.696426		ENSG00000151348.9	1152.02	0.0116744	0.0259379	0.450088	0.652647	0.848661
ENSG00000110514.14	2083.98	0.0352594	0.062844	0.561062	0.574755	0.979143		ENSG00000149179.9	128.267	-0.120494	0.0613489	-1.96407	0.0495218	#N/A		ENSG00000121621.6	179.512	-0.157318	0.0973394	-1.61618	0.106056	0.407027		ENSG00000085117.7	1867.15	-0.00228746	0.0432573	-0.0528803	0.957827	0.988415
ENSG00000134571.6	191.956	-0.168481	0.125655	-1.34083	0.179977	0.959439		ENSG00000149182.10	2490.74	-0.0634523	0.0435833	-1.45589	0.145424	0.405831		ENSG00000169519.15	663.044	0.0115833	0.0484069	0.23929	0.81088	0.935555		ENSG00000157570.7	191.545	-0.131537	0.0633222	-2.07727	0.0377769	0.20207
ENSG00000255197.1	206.1	-0.169095	0.110545	-1.52965	0.126103	0.959066		ENSG00000134574.7	248.678	-0.107879	0.0674729	-1.59885	0.109855	#N/A		ENSG00000152219.4	1470.75	-0.0162435	0.0670372	-0.242306	0.808543	0.934847		ENSG00000175274.14	355.029	-0.130661	0.0786433	-1.66144	0.0966251	0.328513
ENSG00000165915.9	164.153	-0.107824	0.0753774	-1.43045	0.152587	0.959439		ENSG00000134575.5	150.809	-0.107499	0.0731184	-1.4702	0.141508	#N/A		ENSG00000170946.10	832.256	-0.0041396	0.0512913	-0.0807076	0.935675	0.983189		ENSG00000019485.8	125.733	-0.0607906	0.0419369	-1.44957	0.147177	#N/A
ENSG00000165916.4	997.936	0.057244	0.0511025	1.12018	0.262637	0.960752		ENSG00000110514.14	2041.99	-0.113947	0.0670648	-1.69906	0.0893076	#N/A		ENSG00000148950.5	350.249	-0.0343706	0.0609728	-0.563705	0.572955	0.817529		ENSG00000181830.7	158.578	-0.145597	0.0507376	-2.8696	0.00410992	0.0770866
ENSG00000149187.13	6628.87	0.010213	0.0410927	0.248536	0.80372	0.990796		ENSG00000134571.6	194.542	-0.220826	0.133358	-1.65589	0.0977445	#N/A		ENSG00000109911.13	543.916	-0.00543164	0.0420725	-0.129102	0.897277	0.968022		ENSG00000121671.7	887.915	-0.05714	0.0269054	-2.12374	0.0336922	0.191899
ENSG00000213619.5	398.508	-0.0311713	0.0420267	-0.741703	0.458267	0.965348		ENSG00000255197.1	207.212	-0.0735712	0.118124	-0.62283	0.533396	#N/A		ENSG00000049449.4	272.576	-0.094586	0.0532621	-1.77586	0.0757558	0.355247		ENSG00000121680.11	918.91	-0.0490351	0.0233531	-2.09973	0.035753	0.195958
ENSG00000110536.9	206.565	-0.00129491	0.0371984	-0.0348109	0.972231	0.99757		ENSG00000165915.9	165.061	-0.0726267	0.0787116	-0.922693	0.356167	#N/A		ENSG00000149100.8	2487.88	0.058132	0.037285	1.55912	0.118967	0.421979		ENSG00000135365.11	4165.44	0.0795783	0.0404427	1.96768	0.049105	0.231354
ENSG00000123444.9	737.419	0.0338975	0.0292557	1.15866	0.246594	0.960752		ENSG00000165916.4	968.775	0.0649412	0.0562439	1.15464	0.24824	#N/A		ENSG00000135378.3	1261.95	0.272316	0.0838868	3.24623	0.00116944	0.0630157		ENSG00000149091.11	1939.85	-0.154006	0.0634924	-2.42558	0.015284	0.133371
ENSG00000109919.5	749.414	0.00822559	0.0281685	0.292014	0.770276	0.989443		ENSG00000149187.13	6575.5	-0.0359269	0.0443177	-0.810666	0.417557	0.6855		ENSG00000060749.10	1279.77	-0.067466	0.041031	-1.64427	0.100121	0.399772		ENSG00000110497.10	991.139	-0.0711006	0.0397217	-1.78997	0.0734591	0.284291
ENSG00000109920.8	4077.28	-0.00342626	0.0327146	-0.104732	0.916589	0.996793		ENSG00000213619.5	390.628	0.0157536	0.0483441	0.325864	0.744527	#N/A		ENSG00000176148.11	584.037	-0.00745588	0.0455387	-0.163726	0.869947	0.957106		ENSG00000180423.4	152.428	0.0283252	0.0258108	1.09742	0.27246	0.556296
ENSG00000030066.9	1663.66	0.0312684	0.0296095	1.05603	0.290956	0.961948		ENSG00000110536.9	200.362	-0.117363	0.0400954	-2.92709	0.00342147	#N/A		ENSG00000176102.7	886.993	0.0413905	0.0437758	0.94551	0.344398	0.667546		ENSG00000175224.12	1266.94	-0.0421275	0.0316329	-1.33176	0.182938	0.454967
ENSG00000149177.8	8624.22	0.060814	0.075595	0.804472	0.421125	0.965348		ENSG00000123444.9	726.868	0.0502823	0.0294976	1.70462	0.0882645	#N/A		ENSG00000110422.7	11744.6	0.0586488	0.0470223	1.24725	0.212304	0.540406		ENSG00000175220.7	576.531	-0.145426	0.0608624	-2.38942	0.0168752	0.138701
ENSG00000149136.3	744.093	0.0215171	0.0399104	0.539135	0.589794	0.979143		ENSG00000109919.5	730.836	-0.0687709	0.0299471	-2.29642	0.0216521	#N/A		ENSG00000085063.10	1529.86	0.129133	0.04861	2.65652	0.00789524	0.133191		ENSG00000175213.2	266.465	-0.0122203	0.0262508	-0.465522	0.641558	0.844055
ENSG00000134802.13	255.538	-0.0380605	0.0743091	-0.512191	0.608517	0.979143		ENSG00000109920.8	4050.2	-0.0362738	0.0362316	-1.00117	0.316747	0.611141		ENSG00000110429.9	3314.36	0.0426029	0.0388689	1.09607	0.273049	0.605308		ENSG00000175216.10	1283.77	0.020639	0.0269266	0.766491	0.443384	0.714898
ENSG00000149150.4	220.632	-0.0467965	0.075098	-0.623139	0.533193	0.97462		ENSG00000030066.9	1648.01	-0.00952369	0.0313734	-0.303559	0.761464	#N/A		ENSG00000135363.7	2142.52	0.0625463	0.0485025	1.28955	0.197208	0.524393		ENSG00000149179.9	127.124	-0.101178	0.0384579	-2.63089	0.00851626	#N/A
ENSG00000134809.4	261.122	0.110151	0.100012	1.10138	0.270733	0.960752		ENSG00000149177.8	8606.58	0.0621958	0.0821662	0.756952	0.449079	0.710881		ENSG00000135387.15	4162.15	0.00572225	0.0181447	0.315368	0.752482	0.90769		ENSG00000149182.10	2558.93	-0.013303	0.0239859	-0.554619	0.579156	0.808626
ENSG00000156587.11	1143.46	0.0929014	0.107744	0.86224	0.388555	0.963945		ENSG00000149136.3	731.051	-0.0567809	0.0433261	-1.31055	0.190011	#N/A		ENSG00000135372.4	1137	-0.0238472	0.0415171	-0.574395	0.565701	0.814598		ENSG00000134574.7	249.551	-0.0814101	0.045431	-1.79195	0.0731409	0.283973
ENSG00000172409.5	418.931	0.0685167	0.0403284	1.69897	0.0893246	0.950537		ENSG00000134802.13	245.508	-0.208873	0.0718606	-2.90664	0.00365339	#N/A		ENSG00000121691.4	6828.44	0.0391885	0.0639931	0.612386	0.540283	0.803504		ENSG00000134575.5	149.428	-0.122988	0.0499946	-2.46003	0.0138924	0.128296
ENSG00000156599.6	1981.73	0.0249681	0.0351201	0.710933	0.477126	0.966013		ENSG00000149150.4	219.764	-0.0639145	0.0747536	-0.855003	0.39255	#N/A		ENSG00000149089.8	448.487	-0.0463182	0.0595108	-0.778316	0.436383	0.733929		ENSG00000110514.14	2063.35	-0.0601876	0.041891	-1.43677	0.150784	0.412895
ENSG00000156603.10	116.835	-0.0179144	0.0515043	-0.347823	0.727973	0.989102		ENSG00000134809.4	236.176	0.021264	0.0742699	0.286307	0.774643	#N/A		ENSG00000110435.7	500.435	0.02345	0.0423917	0.553175	0.580143	0.820332		ENSG00000134571.6	193.899	-0.14648	0.0840224	-1.74335	0.0812725	0.300092
ENSG00000213593.5	676.994	0.0387282	0.0285209	1.35789	0.174499	0.959439		ENSG00000156587.11	1057.72	0.0532393	0.0989403	0.538096	0.590511	#N/A		ENSG00000026508.12	10377.1	-0.0895501	0.0281774	-3.17809	0.00148251	0.0689222		ENSG00000255197.1	205.54	-0.140014	0.0697368	-2.00775	0.04467	0.219951
ENSG00000198561.8	806.317	0.00801627	0.0760986	0.105341	0.916106	0.996793		ENSG00000172409.5	410.268	0.0711568	0.0419342	1.69687	0.0897218	#N/A		ENSG00000251194.2	333.584	-0.00990653	0.0526272	-0.18824	0.850689	0.950243		ENSG00000165915.9	164.114	-0.0888254	0.0478773	-1.85527	0.0635578	0.263545
ENSG00000110031.8	1445.67	0.0187557	0.0287342	0.652731	0.51393	0.968594		ENSG00000156599.6	1950.69	-0.0194363	0.0369011	-0.526714	0.598392	#N/A		ENSG00000166326.5	1673.36	0.0858229	0.0399033	2.15077	0.0314942	0.240442		ENSG00000165916.4	1012.78	0.0683788	0.0326339	2.09533	0.0361418	0.197134
ENSG00000186660.14	1527.3	0.0506654	0.028428	1.78224	0.0747106	0.950537		ENSG00000156603.10	113.646	-0.0801234	0.0503181	-1.59234	0.111309	#N/A		ENSG00000110442.7	568.138	-0.0393721	0.033086	-1.18999	0.23405	0.564014		ENSG00000149187.13	6695.08	-0.0118144	0.0279799	-0.422247	0.672845	0.859573
ENSG00000242689.1	112.413	0.0210884	0.0513826	0.410419	0.681499	0.985701		ENSG00000213593.5	662.117	-0.0428888	0.0298574	-1.43645	0.150873	#N/A		ENSG00000135362.9	2436.02	-0.162487	0.0690209	-2.35417	0.0185642	0.196758		ENSG00000213619.5	401.713	-0.00766528	0.028827	-0.265906	0.790312	0.917706
ENSG00000245571.2	258.984	0.0115248	0.0439163	0.262426	0.792993	0.989817		ENSG00000198561.8	793.023	-0.156133	0.0815804	-1.91386	0.0556384	#N/A		ENSG00000175104.10	1475.06	0.0401489	0.0234655	1.71098	0.0870851	0.377722		ENSG00000110536.9	206.913	-0.039004	0.0252061	-1.5474	0.121767	0.369976
ENSG00000166801.11	3914.53	0.0482458	0.0381033	1.26619	0.205447	0.960752		ENSG00000110031.8	1426.54	-0.038823	0.0343124	-1.13146	0.257863	#N/A		ENSG00000166181.8	2873.13	0.0661147	0.0370117	1.78632	0.0740481	0.351407		ENSG00000123444.9	761.144	0.0673717	0.0200841	3.35448	0.000795129	0.0463907
ENSG00000110042.3	275.05	-0.163708	0.0792625	-2.06539	0.0388866	0.940922		ENSG00000186660.14	1498.95	0.0192272	0.029062	0.661593	0.508232	#N/A		ENSG00000052841.10	5519.46	0.0148773	0.0288825	0.515098	0.606484	0.831365		ENSG00000109919.5	750.945	-0.0213987	0.0202454	-1.05696	0.290528	0.573863
ENSG00000197629.5	7601.81	-0.07179	0.0727557	-0.986726	0.323777	0.963945		ENSG00000242689.1	112.715	0.0590214	0.058037	1.01696	0.309171	#N/A		ENSG00000254463.1	315.626	0.0257748	0.0491174	0.524759	0.599751	0.830111		ENSG00000109920.8	4143.08	-0.0102369	0.0226477	-0.452006	0.651265	0.848661
ENSG00000110048.7	1413.65	0.0512747	0.0237301	2.16074	0.0307151	0.940922		ENSG00000245571.2	255.745	-0.0209286	0.0535818	-0.390592	0.696099	#N/A		ENSG00000149084.7	998.639	0.074197	0.0347235	2.1368	0.0326144	0.24388		ENSG00000030066.9	1690.45	0.00486355	0.0205667	0.236477	0.813063	0.928336
ENSG00000166889.13	1039.65	0.0581033	0.0675721	0.859871	0.38986	0.963945		ENSG00000166801.11	3829.73	0.0357974	0.0375249	0.953964	0.340102	0.627264		ENSG00000166199.8	574.427	-0.0258813	0.0337926	-0.765887	0.443744	0.738659		ENSG00000149177.8	8819.04	0.0464556	0.0509712	0.911409	0.36208	0.64145
ENSG00000166900.10	5610.12	0.0536085	0.0761776	0.70373	0.481601	0.966013		ENSG00000110042.3	273.835	-0.133596	0.088566	-1.50843	0.131444	#N/A		ENSG00000213693.4	238.351	0.00869969	0.0538828	0.161456	0.871734	0.957471		ENSG00000149136.3	750.556	-0.00708568	0.0266003	-0.266376	0.789949	0.917632
ENSG00000166902.4	437.587	0.0364742	0.0351805	1.03677	0.299842	0.961948		ENSG00000197629.5	7390.12	-0.108959	0.0731676	-1.48917	0.136443	0.38961		ENSG00000110455.9	622.538	-0.0561354	0.117066	-0.479519	0.631569	0.845769		ENSG00000134802.13	249.687	-0.096851	0.0478815	-2.02272	0.0431017	0.216782
ENSG00000110077.10	5295.58	-0.115633	0.078155	-1.47954	0.138997	0.959439		ENSG00000110048.7	1387.48	-0.028701	0.0293532	-0.977781	0.328183	#N/A		ENSG00000151348.9	1163.06	0.0110274	0.0321159	0.343363	0.731325	0.89931		ENSG00000149150.4	216.818	-0.119441	0.0498192	-2.39749	0.0165079	0.137062
ENSG00000214787.4	374.667	-0.149701	0.0966784	-1.54844	0.121516	0.95709		ENSG00000166889.13	1018.07	-0.0013566	0.0612161	-0.0221609	0.98232	#N/A		ENSG00000085117.7	1891.78	0.0378532	0.0571312	0.662567	0.507608	0.781685		ENSG00000134809.4	254.699	0.050895	0.0624332	0.815191	0.414963	0.691513
ENSG00000166927.8	2874.52	-0.0698044	0.0786157	-0.88792	0.374584	0.963945		ENSG00000166900.10	5694.99	0.138224	0.0840111	1.6453	0.099907	0.334529		ENSG00000157570.7	201.174	-0.0691205	0.0778224	-0.888182	0.374443	0.688774		ENSG00000156587.11	1129.82	0.0610637	0.0735306	0.830453	0.406283	0.684405
ENSG00000166928.6	373.586	-0.0484641	0.0904218	-0.535978	0.591974	0.979143		ENSG00000166902.4	425.275	-0.0281959	0.0389522	-0.72386	0.469151	#N/A		ENSG00000175274.14	354.429	-0.134623	0.0995541	-1.35226	0.176291	0.503198		ENSG00000172409.5	429.952	0.0789251	0.02646	2.98281	0.00285619	0.0685679
ENSG00000156738.13	2260.91	-0.207108	0.121862	-1.69952	0.0892207	0.950537		ENSG00000110077.10	5205.9	-0.0849867	0.0838211	-1.01391	0.310627	0.60726		ENSG00000019485.8	126.228	-0.0889211	0.0522495	-1.70186	0.0887825	#N/A		ENSG00000156599.6	2006.84	0.004816	0.0230925	0.208553	0.834797	0.937557
ENSG00000183134.4	473.225	0.100223	0.126192	0.794206	0.427076	0.965348		ENSG00000214787.4	367.385	-0.186318	0.10573	-1.7622	0.0780361	#N/A		ENSG00000181830.7	160.707	-0.177093	0.0641067	-2.76247	0.00573664	0.117704		ENSG00000156603.10	118.07	-0.0123779	0.0344024	-0.359799	0.718997	#N/A
ENSG00000110107.4	1390.21	0.0319085	0.0481859	0.662196	0.507845	0.96712		ENSG00000166927.8	2796.18	-0.133702	0.0851099	-1.57094	0.116197	0.36209		ENSG00000121671.7	908.005	-0.031796	0.0352631	-0.901678	0.367228	0.683065		ENSG00000213593.5	683.462	0.00214301	0.0192752	0.11118	0.911474	0.971431
ENSG00000110108.5	336.929	-0.00495033	0.0609129	-0.081269	0.935228	0.996793		ENSG00000166928.6	372.536	-0.0446196	0.100627	-0.443415	0.657465	#N/A		ENSG00000121680.11	944.719	0.000501814	0.0311406	0.0161145	0.987143	0.996229		ENSG00000198561.8	790.04	-0.100677	0.0518517	-1.94163	0.0521813	0.239666
ENSG00000110446.5	1340.43	-0.0890351	0.0733861	-1.21324	0.225037	0.960752		ENSG00000156738.13	2335.69	0.00603666	0.120079	0.0502722	0.959905	#N/A		ENSG00000135365.11	4077.41	0.0492492	0.0494111	0.996724	0.318898	0.643647		ENSG00000110031.8	1443.19	-0.0376588	0.0212561	-1.77167	0.0764488	0.28961
ENSG00000013725.10	1462.17	-0.127874	0.0847057	-1.50962	0.13114	0.959439		ENSG00000183134.4	438.86	-0.148518	0.143065	-1.03811	0.299217	#N/A		ENSG00000149091.11	1982.22	-0.127089	0.0809482	-1.57	0.116414	0.419036		ENSG00000186660.14	1552.84	0.040233	0.0190181	2.11551	0.0343862	0.193173
ENSG00000110448.6	641.666	-0.119732	0.0908167	-1.31839	0.187374	0.959586		ENSG00000110107.4	1357.54	-0.0461084	0.0544634	-0.846593	0.397222	#N/A		ENSG00000110497.10	997.058	-0.0924941	0.0465333	-1.98769	0.0468455	0.289001		ENSG00000242689.1	115.793	0.0267952	0.0330927	0.809702	0.418112	#N/A
ENSG00000167987.6	302.908	-0.149661	0.0880762	-1.69922	0.0892783	0.950537		ENSG00000110108.5	326.188	-0.122756	0.0623533	-1.96872	0.0489851	#N/A		ENSG00000180423.4	152.637	0.022286	0.0332133	0.670995	0.502224	0.778312		ENSG00000245571.2	260.95	-0.02137	0.0308297	-0.693162	0.488208	0.749476
ENSG00000167986.9	4318.19	0.0181269	0.0681967	0.265804	0.79039	0.989817		ENSG00000110446.5	1329.05	-0.00458531	0.0802689	-0.0571244	0.954446	#N/A		ENSG00000175224.12	1275.17	-0.0426702	0.0420413	-1.01496	0.310126	0.635585		ENSG00000166801.11	3972.48	0.0363741	0.0240529	1.51226	0.130469	0.384024
ENSG00000149476.10	185.409	-0.0715507	0.0766981	-0.932888	0.350878	0.963945		ENSG00000013725.10	1455.07	-0.222964	0.0916525	-2.43271	0.0149863	#N/A		ENSG00000175220.7	589.331	-0.108358	0.0781855	-1.38591	0.165774	0.491338		ENSG00000110042.3	278.03	-0.0815045	0.0551319	-1.47835	0.139313	0.398192
ENSG00000162144.5	1085.09	-0.087932	0.0572336	-1.53637	0.124448	0.959066		ENSG00000110448.6	640.346	-0.139177	0.0964205	-1.44343	0.148898	#N/A		ENSG00000175213.2	271.563	0.0235309	0.0350107	0.672107	0.501516	0.777753		ENSG00000197629.5	7558.16	-0.0789186	0.048582	-1.62444	0.104282	0.342156
ENSG00000149483.7	661.254	-0.0639978	0.0503394	-1.27133	0.203613	0.960752		ENSG00000167987.6	307.438	-0.0732424	0.0977983	-0.748913	0.45391	#N/A		ENSG00000175216.10	1275.91	-0.0250923	0.0376656	-0.666187	0.505291	0.781024		ENSG00000110048.7	1429.55	0.00988968	0.017461	0.566387	0.571131	0.803558
ENSG00000187049.5	226.405	-0.00493868	0.0494319	-0.0999088	0.920417	0.996793		ENSG00000167986.9	4282.54	0.00853543	0.0716817	0.119074	0.905217	0.965477		ENSG00000149179.9	128.745	-0.113317	0.0482213	-2.34993	0.0187771	#N/A		ENSG00000166889.13	1050.53	0.0246801	0.0433574	0.569223	0.569205	0.802102
ENSG00000149532.11	1075.27	-0.0404771	0.0664071	-0.609529	0.542174	0.975732		ENSG00000149476.10	184.377	-0.0907289	0.081259	-1.11654	0.264191	#N/A		ENSG00000149182.10	2588.14	0.00539808	0.0328226	0.164462	0.869367	0.956792		ENSG00000166900.10	5861.31	0.086139	0.054987	1.56653	0.117224	0.36176
ENSG00000167985.2	611.856	0.0290905	0.0377417	0.770779	0.440838	0.965348		ENSG00000162144.5	1079.38	-0.111946	0.0622848	-1.79733	0.072284	#N/A		ENSG00000134574.7	250.504	-0.105822	0.053987	-1.96014	0.0499789	0.29471		ENSG00000166902.4	441.303	0.00937681	0.0230066	0.40757	0.68359	0.863884
ENSG00000134825.9	711.271	-0.00347762	0.0370933	-0.0937533	0.925305	0.996793		ENSG00000149483.7	646.854	-0.145583	0.0535381	-2.71923	0.00654333	#N/A		ENSG00000134575.5	150.865	-0.155423	0.0564193	-2.75478	0.00587316	0.118333		ENSG00000110077.10	5295.45	-0.0646585	0.050889	-1.27058	0.203879	0.482032
ENSG00000168496.3	222.001	0.0611646	0.0494187	1.23768	0.215835	0.960752		ENSG00000187049.5	222.391	-0.0152019	0.0417159	-0.364416	0.715548	#N/A		ENSG00000110514.14	2077.31	-0.0764186	0.0545682	-1.40042	0.161386	0.485342		ENSG00000214787.4	368.957	-0.134738	0.0625416	-2.15437	0.0312113	0.184915
ENSG00000134824.9	340.531	0.253016	0.208053	1.21611	0.223941	0.960752		ENSG00000149532.11	1078.73	-0.0608971	0.0739737	-0.823226	0.41038	#N/A		ENSG00000134571.6	200.226	-0.0217692	0.104184	-0.208949	0.834488	0.944759		ENSG00000166927.8	2827.82	-0.110292	0.0519122	-2.1246	0.0336203	0.191592
ENSG00000149485.12	362.997	0.0483598	0.0851268	0.568092	0.569973	0.979143		ENSG00000167985.2	609.776	-0.00791422	0.042844	-0.184722	0.853447	#N/A		ENSG00000255197.1	208.799	-0.0855534	0.0927154	-0.922753	0.356136	0.677547		ENSG00000166928.6	370.219	-0.108346	0.0620661	-1.74565	0.0808718	0.299209
ENSG00000167995.11	1431.99	-0.121772	0.101048	-1.20509	0.228169	0.960752		ENSG00000134825.9	689.669	0.00840678	0.0422027	0.1992	0.842106	#N/A		ENSG00000165915.9	166.866	-0.0743234	0.0613394	-1.21167	0.225637	0.55438		ENSG00000156738.13	2285.12	-0.116804	0.0809909	-1.44219	0.149249	0.410918
ENSG00000149503.8	281.508	0.0359265	0.05115	0.702375	0.482445	0.966206		ENSG00000168496.3	217.166	0.022915	0.0500863	0.45751	0.647304	#N/A		ENSG00000165916.4	1011.71	0.0765971	0.0435728	1.75791	0.0787628	0.360957		ENSG00000183134.4	461.305	-0.0109829	0.092074	-0.119284	0.905051	0.969446
ENSG00000162174.8	268.437	0.0413228	0.0691959	0.597186	0.550384	0.976376		ENSG00000134824.9	323.456	0.238728	0.213948	1.11582	0.264499	#N/A		ENSG00000149187.13	6728.15	-0.0114267	0.0357082	-0.320002	0.748967	0.905922		ENSG00000110107.4	1413.73	0.0238058	0.0313807	0.758612	0.448085	0.719041
ENSG00000124942.9	63006.8	0.0266133	0.0490251	0.542851	0.587232	0.979143		ENSG00000149485.12	351.374	-0.0335655	0.0827354	-0.405697	0.684966	#N/A		ENSG00000213619.5	406.604	-0.00199601	0.0380636	-0.0524389	0.958179	0.989516		ENSG00000110108.5	332.864	-0.0698744	0.0384394	-1.81778	0.0690978	0.275534
ENSG00000149480.2	2281.55	0.0719172	0.0419421	1.71468	0.0864044	0.950537		ENSG00000167995.11	1467.73	0.0169547	0.107152	0.158231	0.874275	#N/A		ENSG00000110536.9	210.845	-0.0228718	0.032658	-0.700342	0.483714	0.766445		ENSG00000110446.5	1365.46	-0.00210415	0.0501886	-0.0419248	0.966559	0.990721
ENSG00000149499.7	673.087	-0.0918642	0.0983163	-0.934374	0.350111	0.963945		ENSG00000149503.8	280.512	-0.0239365	0.0551606	-0.433942	0.664331	#N/A		ENSG00000123444.9	767.934	0.0934399	0.0253882	3.68045	0.000232826	0.0452487		ENSG00000013725.10	1446.53	-0.159468	0.0537644	-2.96604	0.00301657	0.070464
ENSG00000149541.5	340.619	-0.0591213	0.0521894	-1.13282	0.257289	0.960752		ENSG00000162174.8	255.345	-0.1113	0.0784129	-1.41941	0.155779	#N/A		ENSG00000109919.5	758.473	-0.0206135	0.0271075	-0.760436	0.446994	0.74056		ENSG00000110448.6	643.218	-0.117868	0.0571202	-2.06351	0.0390639	0.204665
ENSG00000089597.12	1757.07	0.0316795	0.0728433	0.434899	0.663636	0.983112		ENSG00000124942.9	61832.4	0.0145417	0.0601128	0.241907	0.808853	0.915105		ENSG00000109920.8	4200.38	0.00389609	0.0295266	0.131952	0.895022	0.966568		ENSG00000167987.6	305.764	-0.0935366	0.0577063	-1.62091	0.105037	0.343427
ENSG00000185085.2	226.59	-0.0689316	0.0825145	-0.835388	0.403499	0.963945		ENSG00000149480.2	2223.17	-0.0138504	0.0469263	-0.295152	0.767878	#N/A		ENSG00000030066.9	1700.13	0.000149236	0.0268978	0.00554826	0.995573	0.998895		ENSG00000167986.9	4286.62	-0.0368897	0.0448089	-0.823266	0.410356	0.687739
ENSG00000162194.8	452.679	0.00225039	0.036615	0.0614609	0.950992	0.997239		ENSG00000149499.7	664.902	-0.166401	0.105126	-1.58287	0.113452	#N/A		ENSG00000149177.8	8717.38	0.0377621	0.0643854	0.586501	0.557539	0.811258		ENSG00000149476.10	184.602	-0.0809115	0.0494518	-1.63617	0.101804	0.33768
ENSG00000214756.3	149.442	-0.104979	0.0533245	-1.96868	0.0489895	0.950537		ENSG00000149541.5	335.005	-0.0872908	0.0593212	-1.47149	0.141158	#N/A		ENSG00000149136.3	760.384	0.00301564	0.0353459	0.0853179	0.932009	0.981224		ENSG00000162144.5	1093.58	-0.0691558	0.0379661	-1.82151	0.0685291	0.2751
ENSG00000204922.4	192.566	-0.0406761	0.0469185	-0.866951	0.385969	0.963945		ENSG00000089597.12	1711.5	-0.119328	0.0776425	-1.53689	0.12432	#N/A		ENSG00000134802.13	252.881	-0.070069	0.0594139	-1.17934	0.238264	0.568792		ENSG00000149483.7	647.14	-0.127873	0.0325858	-3.92418	8.70243e-05	0.032539
ENSG00000162191.9	2031.72	0.0183438	0.0316042	0.580421	0.561631	0.979143		ENSG00000185085.2	222.114	-0.157377	0.0873881	-1.8009	0.0717183	#N/A		ENSG00000149150.4	220.088	-0.197193	0.0601248	-3.27973	0.00103908	0.0604474		ENSG00000187049.5	229.618	-0.0111728	0.0322855	-0.346064	0.729295	0.8858
ENSG00000214753.2	698.987	0.0859668	0.0362627	2.37067	0.0177559	0.889636		ENSG00000162194.8	442.908	-0.084766	0.039179	-2.16356	0.0304984	#N/A		ENSG00000134809.4	250.406	0.0264115	0.0568741	0.464385	0.642372	0.852285		ENSG00000149532.11	1078.96	-0.073844	0.0453484	-1.62837	0.103446	0.340678
ENSG00000185670.7	179.23	-0.0524447	0.0559338	-0.937621	0.348439	0.963945		ENSG00000214756.3	148.469	-0.0388942	0.0539648	-0.720733	0.471074	#N/A		ENSG00000156587.11	1100.25	0.0538329	0.0750502	0.717292	0.473194	0.758841		ENSG00000167985.2	624.264	0.0128474	0.0252771	0.508263	0.611269	0.825949
ENSG00000168002.7	965.818	0.0284695	0.0308444	0.923006	0.356004	0.963945		ENSG00000204922.4	187.143	-0.0539041	0.0555658	-0.970095	0.331999	#N/A		ENSG00000172409.5	430.078	0.0844946	0.0338386	2.49699	0.0125252	0.164659		ENSG00000134825.9	711.605	-0.00966085	0.0251771	-0.383715	0.70119	0.872561
ENSG00000162227.3	246.647	-0.0733759	0.0474277	-1.54711	0.121837	0.95709		ENSG00000162191.9	1974.75	0.00651931	0.0360152	0.181016	0.856355	#N/A		ENSG00000156599.6	2020.4	0.00434452	0.029029	0.149661	0.881032	0.960888		ENSG00000168496.3	227.712	0.0649791	0.0328774	1.97641	0.0481087	0.229224
ENSG00000168569.7	252.509	-0.0231817	0.0524569	-0.44192	0.658547	0.983036		ENSG00000214753.2	683.544	0.00985911	0.0391982	0.251519	0.801413	#N/A		ENSG00000156603.10	119.969	0.0122926	0.0408443	0.300962	0.763443	#N/A		ENSG00000134824.9	349.32	0.307497	0.145887	2.10777	0.0350506	0.194622
ENSG00000185475.4	279.409	0.0206334	0.0596045	0.346172	0.729214	0.989102		ENSG00000185670.7	174.641	-0.146512	0.0591764	-2.47585	0.0132919	#N/A		ENSG00000213593.5	691.873	-0.00256895	0.0247035	-0.103991	0.917176	0.975974		ENSG00000149485.12	357.984	0.000527968	0.0574262	0.00919384	0.992664	0.997747
ENSG00000162231.9	1765.75	-0.0330811	0.0559992	-0.590742	0.554693	0.978033		ENSG00000168002.7	940.673	-0.0293956	0.0318159	-0.923925	0.355525	#N/A		ENSG00000198561.8	794.048	-0.112857	0.064117	-1.76017	0.0783796	0.360349		ENSG00000167995.11	1473.38	-0.0518238	0.0677	-0.765491	0.443979	0.715206
ENSG00000133316.11	491.743	-0.0331568	0.0341433	-0.971106	0.331496	0.963945		ENSG00000162227.3	244.952	-0.0671625	0.0516249	-1.30097	0.193268	#N/A		ENSG00000110031.8	1447.99	-0.0712781	0.0268882	-2.65091	0.0080276	0.133664		ENSG00000149503.8	283.828	-0.0122863	0.0349344	-0.351697	0.725065	0.883497
ENSG00000255717.2	1581.71	-0.0083928	0.0680254	-0.123377	0.901808	0.996793		ENSG00000168569.7	248.05	-0.0428975	0.0593899	-0.722303	0.470108	#N/A		ENSG00000186660.14	1547.38	0.0332832	0.0226662	1.4684	0.141994	0.456533		ENSG00000162174.8	265.272	-0.0262656	0.0493949	-0.531748	0.5949	0.81834
ENSG00000168003.12	1284.96	0.0261423	0.0491421	0.531973	0.594745	0.979143		ENSG00000185475.4	273.957	-0.0364504	0.0598995	-0.608527	0.542838	#N/A		ENSG00000242689.1	115.948	0.0371511	0.043823	0.847754	0.396575	#N/A		ENSG00000124942.9	62248.7	-0.0391694	0.0347094	-1.1285	0.259111	0.54375
ENSG00000133317.10	186.138	0.00909728	0.128151	0.0709889	0.943407	0.996793		ENSG00000162231.9	1737.18	-0.0950886	0.0590041	-1.61156	0.107058	#N/A		ENSG00000245571.2	263.655	-0.0318082	0.0400615	-0.793985	0.427204	0.725334		ENSG00000149480.2	2306.01	0.0376929	0.0283475	1.32967	0.183626	0.455354
ENSG00000133321.6	844.181	0.0772915	0.0575344	1.3434	0.179143	0.959439		ENSG00000133316.11	483.11	-0.061774	0.0403547	-1.53078	0.125825	#N/A		ENSG00000166801.11	3975.69	0.0321482	0.0284958	1.12817	0.259247	0.592856		ENSG00000149499.7	658.437	-0.142689	0.063909	-2.23269	0.0255694	0.166327
ENSG00000176485.6	158.489	0.0999407	0.0929576	1.07512	0.28232	0.961319		ENSG00000255717.2	1584.52	0.0593015	0.0745735	0.795208	0.426492	#N/A		ENSG00000110042.3	286.093	-0.023205	0.071315	-0.325387	0.744888	0.905481		ENSG00000149541.5	343.45	-0.0445789	0.034206	-1.30325	0.192489	0.466645
ENSG00000184743.8	2234.95	0.0601689	0.0315655	1.90616	0.0566293	0.950537		ENSG00000168003.12	1253.75	-0.0593149	0.0523634	-1.13275	0.257317	#N/A		ENSG00000197629.5	7626.02	-0.0395021	0.0600553	-0.657762	0.510691	0.783809		ENSG00000089597.12	1742.41	-0.0480296	0.0470603	-1.0206	0.307446	0.592076
ENSG00000133318.9	3235.43	0.0419186	0.0698439	0.600176	0.548389	0.976376		ENSG00000133317.10	176.446	-0.221571	0.136465	-1.62364	0.104452	#N/A		ENSG00000110048.7	1436.22	0.00338606	0.0234467	0.144415	0.885173	0.96216		ENSG00000185085.2	224.845	-0.0962505	0.0493117	-1.95188	0.0509526	0.236559
ENSG00000188070.8	136.234	-0.114565	0.0617223	-1.85614	0.0634334	0.950537		ENSG00000133321.6	808.139	-0.00598561	0.0623513	-0.0959982	0.923522	#N/A		ENSG00000166889.13	1042.01	0.0195906	0.0482626	0.405918	0.684803	0.876836		ENSG00000162194.8	456.163	-0.0209792	0.0236756	-0.88611	0.375558	0.653715
ENSG00000072518.16	1240.08	-0.0163491	0.0987237	-0.165605	0.868468	0.996793		ENSG00000176485.6	156.125	0.139587	0.107785	1.29505	0.195302	#N/A		ENSG00000166900.10	5764	0.0830152	0.0678855	1.22287	0.221379	0.549483		ENSG00000214756.3	152.411	-0.0430995	0.0377103	-1.14291	0.253076	0.538689
ENSG00000110583.8	196.715	0.00383211	0.108217	0.0354115	0.971752	0.997548		ENSG00000184743.8	2215.8	0.068944	0.0357322	1.92947	0.0536731	#N/A		ENSG00000166902.4	445.556	0.0193096	0.02932	0.658582	0.510164	0.783225		ENSG00000204922.4	192.627	-0.0383936	0.0316777	-1.21201	0.225509	0.508798
ENSG00000167770.7	616.382	0.00739966	0.0383503	0.192949	0.846999	0.994348		ENSG00000133318.9	3240.7	0.187156	0.0777421	2.4074	0.0160667	0.148768		ENSG00000149516.9	185.715	-0.0267805	0.161117	-0.166218	0.867986	0.956416		ENSG00000162191.9	2066.11	0.02789	0.0206451	1.35092	0.17672	0.447964
ENSG00000168439.12	1361.31	0.0952227	0.0536457	1.77503	0.0758928	0.950537		ENSG00000188070.8	140.278	-0.0624893	0.0664187	-0.940839	0.346787	#N/A		ENSG00000110077.10	5364.41	-0.00857534	0.064728	-0.132483	0.894603	0.966518		ENSG00000214753.2	707.91	0.0457937	0.0239262	1.91396	0.0556254	0.247273
ENSG00000149781.8	1648.57	-0.0489818	0.0926331	-0.528772	0.596964	0.979143		ENSG00000072518.16	1245.85	-0.0146057	0.10725	-0.136183	0.891677	#N/A		ENSG00000214787.4	379.46	-0.0655155	0.0781265	-0.838583	0.401704	0.70551		ENSG00000185670.7	176.2	-0.100933	0.0350489	-2.87978	0.00397958	0.0765623
ENSG00000149761.4	462.203	-0.0778818	0.0461328	-1.68821	0.0913711	0.950537		ENSG00000110583.8	191.689	-0.203035	0.109982	-1.84607	0.0648821	#N/A		ENSG00000166927.8	2849.37	-0.113672	0.0645094	-1.76209	0.0780537	0.359545		ENSG00000168002.7	974.915	0.0132016	0.0190685	0.692328	0.488731	0.749845
ENSG00000173486.8	496.337	0.0259823	0.0439163	0.591631	0.554097	0.977708		ENSG00000167770.7	603.68	-0.00172377	0.0384362	-0.0448477	0.964229	#N/A		ENSG00000166928.6	368.206	-0.144249	0.075811	-1.90275	0.0570732	0.312177		ENSG00000162227.3	250.5	-0.0464122	0.0302422	-1.53468	0.124862	0.375754
ENSG00000173457.6	189.56	-0.0732974	0.0519836	-1.41001	0.158537	0.959439		ENSG00000168439.12	1338.51	0.0684437	0.0562487	1.21681	0.223678	#N/A		ENSG00000156738.13	2345.62	-0.154728	0.0991026	-1.56129	0.118456	0.421236		ENSG00000168569.7	256.567	-0.0199146	0.0364758	-0.545967	0.585089	0.812402
ENSG00000149782.7	157.414	-0.0606412	0.0969272	-0.625636	0.531554	0.97462		ENSG00000149781.8	1587.93	-0.191701	0.0958387	-2.00025	0.0454733	#N/A		ENSG00000183134.4	469.773	-0.0093679	0.1094	-0.0856297	0.931761	0.981224		ENSG00000185475.4	279.673	-0.0260719	0.0375875	-0.693632	0.487913	0.749404
ENSG00000173153.9	1579.81	-0.0339043	0.0507178	-0.668489	0.503821	0.96712		ENSG00000149761.4	451.902	-0.117509	0.0518244	-2.26744	0.0233635	#N/A		ENSG00000110107.4	1438.77	0.0649384	0.0434496	1.49457	0.135027	0.446728		ENSG00000162231.9	1750.09	-0.0783609	0.0372455	-2.1039	0.0353871	0.195366
ENSG00000173113.2	1476.83	0.0237509	0.0436598	0.543999	0.586442	0.979143		ENSG00000173486.8	475.622	-0.0395315	0.0463039	-0.853741	0.393249	#N/A		ENSG00000110108.5	337.251	-0.0785307	0.0509871	-1.54021	0.12351	0.42877		ENSG00000133316.11	498.006	-0.0193612	0.0240241	-0.805906	0.420297	0.696078
ENSG00000126432.9	4315.58	-0.094693	0.0914484	-1.03548	0.300445	0.961948		ENSG00000173457.6	184.132	-0.114158	0.0596764	-1.91295	0.0557546	#N/A		ENSG00000110446.5	1381.13	0.0677704	0.0635208	1.0669	0.286016	0.616382		ENSG00000255717.2	1676.37	0.00397873	0.0468084	0.0850004	0.932261	0.97904
ENSG00000168071.17	5949.13	-0.0935515	0.0843001	-1.10974	0.26711	0.960752		ENSG00000149782.7	156.058	-0.189484	0.0991318	-1.91144	0.0559485	#N/A		ENSG00000013725.10	1505.15	-0.125509	0.0668273	-1.87811	0.0603665	0.321354		ENSG00000168003.12	1297.05	0.00271523	0.0324574	0.0836551	0.933331	0.979582
ENSG00000068831.14	5688.9	-0.0965934	0.0514659	-1.87684	0.0605395	0.950537		ENSG00000173153.9	1542.79	-0.0504116	0.0535684	-0.941069	0.346669	#N/A		ENSG00000110448.6	665.952	-0.0812396	0.0687114	-1.18233	0.237075	0.567459		ENSG00000133317.10	183.894	-0.0811491	0.090492	-0.896754	0.36985	0.648246
ENSG00000068976.9	138.353	-0.109837	0.101073	-1.08672	0.277162	0.961319		ENSG00000173113.2	1443.53	0.0572974	0.0466688	1.22775	0.219542	#N/A		ENSG00000167987.6	314.491	-0.0151845	0.0782226	-0.19412	0.846082	0.948554		ENSG00000133321.6	840.798	0.0242618	0.0397157	0.610888	0.541274	0.78449
ENSG00000168066.16	3987.13	-0.0365041	0.0526978	-0.692707	0.488494	0.966363		ENSG00000126432.9	4372.78	0.119747	0.10203	1.17365	0.240536	0.528881		ENSG00000167986.9	4276.23	-0.102191	0.0559057	-1.82791	0.067563	0.338284		ENSG00000176485.6	157.889	0.045463	0.0675068	0.673458	0.500656	0.758381
ENSG00000168067.7	528.354	-0.138204	0.0927823	-1.48955	0.136343	0.959439		ENSG00000168071.17	5956.87	0.0231483	0.0877104	0.263917	0.791844	0.909361		ENSG00000149476.10	186.643	-0.0641309	0.0629281	-1.01911	0.308149	0.633816		ENSG00000184743.8	2255.74	0.0203126	0.0223367	0.909385	0.363147	0.642012
ENSG00000133895.10	170.864	-0.106144	0.083584	-1.2699	0.204119	0.960752		ENSG00000068831.14	5653.94	-0.0932621	0.0561494	-1.66096	0.0967205	0.32879		ENSG00000162144.5	1120.64	-0.0300509	0.0506476	-0.593333	0.552958	0.807976		ENSG00000133318.9	3332.93	0.0700599	0.0492781	1.42173	0.155106	0.418351
ENSG00000110047.13	2435.35	-0.056796	0.0698077	-0.813606	0.41587	0.965348		ENSG00000068976.9	143.27	-0.033135	0.103345	-0.320624	0.748495	#N/A		ENSG00000149483.7	665.7	-0.14088	0.0412182	-3.41791	0.000631049	0.0547991		ENSG00000188070.8	139.374	-0.0774567	0.0422574	-1.83298	0.066806	0.270152
ENSG00000110046.8	899.115	-0.189991	0.124309	-1.52838	0.126419	0.959066		ENSG00000168066.16	3999.64	-0.0785018	0.0603012	-1.30183	0.192975	0.468363		ENSG00000187049.5	234.196	-4.80112e-05	0.0380486	-0.00126184	0.998993	0.999549		ENSG00000072518.16	1238.71	-0.0608281	0.066312	-0.917302	0.358985	0.63882
ENSG00000068971.9	628.582	-0.115051	0.107731	-1.06795	0.285544	0.961605		ENSG00000168067.7	519.187	-0.226669	0.098217	-2.30784	0.0210081	#N/A		ENSG00000149532.11	1088.13	-0.0760381	0.0589665	-1.28951	0.19722	0.524393		ENSG00000110583.8	187.651	-0.168437	0.0705705	-2.38679	0.0169961	0.138971
ENSG00000213465.3	174.856	0.0223659	0.0438711	0.50981	0.610184	0.979143		ENSG00000133895.10	169.601	-0.138868	0.0860958	-1.61295	0.106756	#N/A		ENSG00000167985.2	625.432	0.0128488	0.0347372	0.369887	0.711467	0.890607		ENSG00000167770.7	624.16	0.0108744	0.0236775	0.459272	0.646039	0.846729
ENSG00000168060.10	163.011	-0.0758266	0.058034	-1.30659	0.191352	0.959682		ENSG00000110047.13	2423.86	-0.0248249	0.0811803	-0.305799	0.759758	0.898154		ENSG00000134825.9	723.1	-0.0114599	0.031984	-0.358299	0.720119	0.893858		ENSG00000168439.12	1407.31	0.0976608	0.0343626	2.84207	0.00448219	0.0795326
ENSG00000162300.7	219.945	-0.0432362	0.0478472	-0.903631	0.366191	0.963945		ENSG00000110046.8	912.535	-0.15756	0.139803	-1.12701	0.259737	#N/A		ENSG00000168496.3	228.858	0.0775032	0.0439392	1.76388	0.0777528	0.358962		ENSG00000149781.8	1595.17	-0.126605	0.0595435	-2.12626	0.0334814	0.191212
ENSG00000149823.3	2959.52	-0.072467	0.0374737	-1.93381	0.0531365	0.950537		ENSG00000068971.9	623.377	-0.0872435	0.111881	-0.77979	0.435514	#N/A		ENSG00000134824.9	341.227	0.259012	0.183931	1.4082	0.159072	0.481637		ENSG00000149761.4	459.778	-0.0771666	0.030521	-2.52831	0.0114613	0.118024
ENSG00000149809.10	215.55	-0.0440747	0.0593629	-0.742462	0.457808	0.965348		ENSG00000213465.3	172.059	0.0189477	0.047849	0.395989	0.692113	#N/A		ENSG00000149485.12	353.398	-0.0532369	0.0727897	-0.731379	0.464547	0.754612		ENSG00000173486.8	500.321	0.0228249	0.0295506	0.772399	0.439878	0.71195
ENSG00000149806.6	5289.25	-0.125292	0.0625554	-2.0029	0.0451877	0.942092		ENSG00000168060.10	160.034	-0.0768926	0.0631819	-1.217	0.223603	#N/A		ENSG00000167995.11	1489.95	0.00841324	0.0862695	0.0975228	0.922311	0.976715		ENSG00000173457.6	190.559	-0.0521826	0.0377876	-1.38095	0.167295	0.435923
ENSG00000162298.12	361.913	-0.104339	0.0825912	-1.26332	0.206474	0.960752		ENSG00000162300.7	217.889	-0.0360385	0.0498904	-0.722353	0.470077	#N/A		ENSG00000149503.8	283.685	-0.0270319	0.047391	-0.570402	0.568405	0.815511		ENSG00000149782.7	154.795	-0.126011	0.063094	-1.9972	0.0458039	0.222845
ENSG00000149792.4	722.679	-0.00039888	0.0297807	-0.0133939	0.989314	0.998548		ENSG00000149823.3	2937.89	-0.0700435	0.0445192	-1.57333	0.115642	0.36196		ENSG00000162174.8	267.136	-0.00739079	0.0609685	-0.121223	0.903514	0.970605		ENSG00000173153.9	1592.45	-0.0138603	0.031947	-0.433852	0.664396	0.855727
ENSG00000254614.1	278.784	-0.0450805	0.120006	-0.37565	0.707177	0.987068		ENSG00000149809.10	213.807	-0.0696677	0.0609582	-1.14288	0.25309	#N/A		ENSG00000124942.9	61702.3	-0.103165	0.0447517	-2.30528	0.0211509	0.206493		ENSG00000173113.2	1510.76	0.0444668	0.0282488	1.57411	0.115461	0.359918
ENSG00000014216.11	1372.55	-0.0212934	0.0801245	-0.265753	0.790429	0.989817		ENSG00000149806.6	5177.25	-0.0353387	0.0693469	-0.509593	0.610337	0.819356		ENSG00000149480.2	2316.2	0.038663	0.0381407	1.0137	0.310728	0.635585		ENSG00000126432.9	4255.79	-0.0956884	0.0653333	-1.46462	0.143025	0.40277
ENSG00000014138.4	385.406	-0.0488334	0.0430079	-1.13545	0.256185	0.960752		ENSG00000162298.12	361.014	-0.145325	0.0859904	-1.69001	0.0910264	#N/A		ENSG00000149499.7	670.358	-0.134856	0.0840779	-1.60394	0.108727	0.411538		ENSG00000168071.17	6051.28	-0.0117438	0.0555119	-0.211554	0.832455	0.936413
ENSG00000149798.3	401.11	-0.103318	0.117717	-0.877676	0.380119	0.963945		ENSG00000149792.4	705.244	-0.0541839	0.0364249	-1.48755	0.136869	#N/A		ENSG00000149541.5	353.259	-0.00202993	0.0464685	-0.043684	0.965156	0.99154		ENSG00000068831.14	5774.42	-0.0637165	0.0331068	-1.92458	0.0542823	0.244368
ENSG00000133884.5	963.144	0.0127642	0.0576427	0.221436	0.824753	0.992816		ENSG00000254614.1	261.543	-0.276904	0.135848	-2.03834	0.041516	#N/A		ENSG00000089597.12	1760.88	-0.0331427	0.0622759	-0.532192	0.594593	0.828076		ENSG00000068976.9	143.108	-0.0585212	0.0664946	-0.88009	0.378811	0.656791
ENSG00000173825.6	142.549	-0.0603236	0.114971	-0.524683	0.599803	0.979143		ENSG00000014216.11	1349.01	-0.00953399	0.086504	-0.110214	0.912239	#N/A		ENSG00000185085.2	231.477	-0.0667736	0.0647702	-1.03093	0.302573	0.629505		ENSG00000168066.16	4020.39	-0.0646518	0.0377444	-1.71288	0.086734	0.310399
ENSG00000162241.8	403.67	-0.150949	0.0962663	-1.56804	0.116872	0.95709		ENSG00000014138.4	384.409	-0.0621333	0.0462392	-1.34374	0.179034	#N/A		ENSG00000162194.8	462.913	-0.00658234	0.032061	-0.205307	0.837333	0.945531		ENSG00000168067.7	518.797	-0.159844	0.0597873	-2.67355	0.00750534	0.0993866
ENSG00000126391.9	839.08	-0.0412228	0.077714	-0.530442	0.595806	0.979143		ENSG00000149798.3	414.065	0.0161453	0.129382	0.124788	0.900692	#N/A		ENSG00000214756.3	158.095	0.00795893	0.047507	0.167532	0.866952	0.956416		ENSG00000133895.10	169.278	-0.119929	0.0526022	-2.27992	0.0226125	0.157392
ENSG00000245532.4	114472	-0.0170964	0.139601	-0.122467	0.902529	0.996793		ENSG00000133884.5	949.099	-0.059504	0.0629667	-0.945007	0.344655	#N/A		ENSG00000204922.4	196.742	-0.0240219	0.0406056	-0.591592	0.554124	0.808609		ENSG00000110047.13	2441.71	-0.0536437	0.0465846	-1.15153	0.249513	0.535676
ENSG00000251562.3	906770	0.0537479	0.049763	1.08008	0.280107	0.961319		ENSG00000173825.6	140.01	-0.104477	0.129079	-0.809403	0.418284	#N/A		ENSG00000162191.9	2097.34	0.0613554	0.0280299	2.18892	0.0286023	0.231794		ENSG00000110046.8	886.286	-0.191952	0.0841641	-2.28069	0.0225668	0.157392
ENSG00000142186.12	852.391	-0.0546014	0.0657809	-0.830049	0.406511	0.963945		ENSG00000162241.8	398.312	-0.293852	0.102264	-2.87346	0.00405997	#N/A		ENSG00000214753.2	708.013	0.0411324	0.0327608	1.25554	0.209283	0.537072		ENSG00000068971.9	597.769	-0.20161	0.0697085	-2.89219	0.00382565	0.0750876
ENSG00000168056.10	425.65	-0.188189	0.126364	-1.48926	0.136419	0.959439		ENSG00000126391.9	830.179	-0.0816934	0.0854803	-0.955698	0.339225	#N/A		ENSG00000185670.7	179.849	-0.103111	0.048662	-2.11893	0.0340964	0.248404		ENSG00000213465.3	178.143	0.0252353	0.0301944	0.835763	0.403289	0.681091
ENSG00000173442.7	8150.92	-0.0982553	0.0834951	-1.17678	0.239283	0.960752		ENSG00000245532.4	116625	0.00808442	0.149208	0.0541821	0.95679	0.98058		ENSG00000168002.7	986.623	0.0289391	0.02496	1.15942	0.246286	0.577336		ENSG00000168060.10	165.554	-0.0293813	0.0387829	-0.757584	0.4487	0.719534
ENSG00000173327.3	2810.29	-0.162	0.0830366	-1.95095	0.0510633	0.950537		ENSG00000251562.3	900223	0.135148	0.0580654	2.3275	0.0199385	0.159292		ENSG00000162227.3	258.334	0.00410058	0.0397152	0.10325	0.917765	0.976017		ENSG00000162300.7	223.102	-0.0180689	0.031318	-0.57695	0.563973	0.799936
ENSG00000197136.4	790.204	-0.109959	0.0993347	-1.10696	0.268313	0.960752		ENSG00000142186.12	845.22	-0.0711703	0.0731453	-0.972998	0.330554	#N/A		ENSG00000168569.7	263.647	0.00335968	0.0482419	0.0696423	0.944478	0.985886		ENSG00000149823.3	2993.15	-0.0560551	0.0262454	-2.13581	0.0326948	0.188591
ENSG00000213445.4	2136.03	-0.100867	0.104245	-0.967601	0.333244	0.963945		ENSG00000168056.10	428.711	-0.233417	0.119501	-1.95327	0.050788	#N/A		ENSG00000185475.4	280.756	-0.0433186	0.046021	-0.941278	0.346562	0.669113		ENSG00000149809.10	215.99	-0.0686807	0.0385578	-1.78124	0.0748731	0.286505
ENSG00000173039.14	612.124	-0.0864861	0.0714995	-1.2096	0.226431	0.960752		ENSG00000173442.7	8118.99	-0.0615671	0.0889812	-0.691911	0.488993	0.731884		ENSG00000162231.9	1766.5	-0.100491	0.0459747	-2.1858	0.0288304	0.232542		ENSG00000149806.6	5238.86	-0.093491	0.0444478	-2.10339	0.0354319	0.195504
ENSG00000172977.8	914.735	0.0115922	0.035293	0.328457	0.742566	0.989102		ENSG00000173327.3	2826.91	-0.092984	0.0852978	-1.09011	0.275665	0.572813		ENSG00000133316.11	510.473	0.0147017	0.0309042	0.47572	0.634274	0.847048		ENSG00000162298.12	358.538	-0.123723	0.052699	-2.34774	0.0188878	0.145653
ENSG00000172922.4	787.368	-0.017083	0.0414985	-0.411653	0.680594	0.985628		ENSG00000197136.4	782.718	-0.177886	0.101084	-1.75979	0.0784442	#N/A		ENSG00000255717.2	1689.86	0.0608891	0.0604129	1.00788	0.313511	0.637681		ENSG00000149792.4	726.468	-0.0159868	0.0207834	-0.769211	0.441768	0.713703
ENSG00000254470.2	1628.96	-0.101332	0.119069	-0.851038	0.394748	0.963945		ENSG00000213445.4	2123.84	-0.124896	0.112452	-1.11066	0.266716	#N/A		ENSG00000168003.12	1311.64	0.0236806	0.0423957	0.55856	0.576462	0.819126		ENSG00000254614.1	268.391	-0.109876	0.08177	-1.34372	0.179038	0.4498
ENSG00000172757.8	2584.36	0.000377412	0.0683061	0.00552531	0.995591	0.998646		ENSG00000173039.14	605.957	-0.125973	0.0750295	-1.67898	0.0931551	#N/A		ENSG00000133317.10	189.909	-0.0557754	0.113907	-0.489655	0.624378	0.841558		ENSG00000014216.11	1372.68	-0.0145058	0.0522415	-0.277669	0.781267	0.914323
ENSG00000172732.7	658.686	-0.0982312	0.0476826	-2.06011	0.0393883	0.940922		ENSG00000172977.8	896.48	-0.017456	0.0375506	-0.464866	0.642028	#N/A		ENSG00000133321.6	841.968	0.00249033	0.0461221	0.0539942	0.95694	0.989041		ENSG00000014138.4	390.234	-0.0364846	0.0276488	-1.31957	0.186979	0.459906
ENSG00000172543.3	393.555	0.104219	0.113656	0.916968	0.359159	0.963945		ENSG00000172922.4	763.396	-0.0752471	0.0433499	-1.73581	0.0825976	#N/A		ENSG00000176485.6	152.245	-0.0509803	0.0865239	-0.589205	0.555724	0.809836		ENSG00000149798.3	413.004	-0.0479577	0.0800729	-0.598925	0.549223	0.790103
ENSG00000172500.8	378.397	-0.0267144	0.0447672	-0.596741	0.55068	0.976376		ENSG00000254470.2	1623.65	-0.0281967	0.120089	-0.234799	0.814364	#N/A		ENSG00000184743.8	2221.34	-0.0399869	0.0277549	-1.44071	0.149665	0.468165		ENSG00000133884.5	975.107	-0.00756251	0.037915	-0.19946	0.841903	0.941379
ENSG00000175550.3	368.598	-0.0299926	0.0776651	-0.386179	0.699364	0.986232		ENSG00000172757.8	2530.37	-0.0215658	0.0719778	-0.299617	0.76447	0.901317		ENSG00000133318.9	3232.5	0.0321729	0.0617608	0.520928	0.602417	0.830555		ENSG00000173825.6	145.855	-0.0217576	0.0760016	-0.286278	0.774665	0.911204
ENSG00000175467.10	1439.08	0.0369606	0.0678949	0.544379	0.586181	0.979143		ENSG00000172732.7	650.458	-0.109546	0.0529249	-2.06984	0.038467	#N/A		ENSG00000188070.8	142.933	-0.0595133	0.0535787	-1.11076	0.26667	0.600077		ENSG00000162241.8	391.129	-0.221999	0.0621162	-3.57393	0.000351659	0.0362277
ENSG00000175376.4	719.515	0.041241	0.0336852	1.22431	0.220836	0.960752		ENSG00000172543.3	363.521	-0.215351	0.124061	-1.73584	0.0825919	#N/A		ENSG00000072518.16	1236.47	-0.0570655	0.0836528	-0.682171	0.495131	0.773837		ENSG00000126391.9	837.139	-0.0667063	0.0489149	-1.36372	0.172655	0.443595
ENSG00000087365.10	1432.48	0.0520039	0.0584925	0.88907	0.373966	0.963945		ENSG00000172500.8	368.125	-0.0832751	0.0457344	-1.82084	0.0686312	#N/A		ENSG00000110583.8	187.531	-0.249533	0.087424	-2.85429	0.00431337	0.105589		ENSG00000245532.4	113121	-0.121149	0.0981917	-1.23381	0.217275	0.498203
ENSG00000175115.7	2769.66	-0.0537484	0.0808812	-0.664535	0.506348	0.96712		ENSG00000175550.3	349.01	-0.156453	0.0696573	-2.24604	0.0247015	#N/A		ENSG00000167770.7	628.661	0.0269644	0.0320506	0.841307	0.400176	0.704265		ENSG00000251562.3	939799	0.0821182	0.0332271	2.47142	0.0134577	0.126708
ENSG00000174996.7	162.572	-0.134049	0.0783488	-1.71093	0.0870936	0.950537		ENSG00000175467.10	1419.12	0.0476552	0.0712432	0.668909	0.503554	#N/A		ENSG00000168439.12	1412.89	0.111894	0.0459976	2.43261	0.0149906	0.178565		ENSG00000142186.12	858.457	-0.047842	0.0423582	-1.12946	0.258703	0.543587
ENSG00000174903.10	731.15	-0.105332	0.0865073	-1.21761	0.223372	0.960752		ENSG00000175376.4	704.862	-0.00812996	0.0378108	-0.215017	0.829754	#N/A		ENSG00000149781.8	1609.98	-0.113529	0.0743609	-1.52672	0.12683	0.433031		ENSG00000168056.10	423.08	-0.179138	0.0801827	-2.23413	0.0254748	0.166327
ENSG00000174851.10	357.789	-0.0400188	0.0389672	-1.02699	0.304427	0.961948		ENSG00000087365.10	1402.14	-0.0481571	0.0607352	-0.792901	0.427835	#N/A		ENSG00000149761.4	471.276	-0.037984	0.0411235	-0.923657	0.355665	0.677497		ENSG00000173442.7	8224.73	-0.0433978	0.0553027	-0.784732	0.432611	0.706221
ENSG00000174744.9	751.425	-0.019351	0.0449908	-0.430111	0.667115	0.983112		ENSG00000175115.7	2775.13	-0.0933022	0.0909074	-1.02634	0.30473	0.599971		ENSG00000173486.8	510.319	0.04926	0.0396581	1.24212	0.214194	0.54198		ENSG00000173327.3	2846.68	-0.0900668	0.0528851	-1.70306	0.088556	0.314689
ENSG00000174547.9	301.462	-0.0960394	0.0543861	-1.76588	0.0774161	0.950537		ENSG00000174996.7	166.363	-0.10354	0.0769659	-1.34527	0.178538	#N/A		ENSG00000173457.6	197.802	-0.000144869	0.0501152	-0.00289073	0.997694	0.999258		ENSG00000197136.4	774.132	-0.152805	0.0638085	-2.39474	0.016632	0.137641
ENSG00000174516.10	214.081	-0.239273	0.0601333	-3.97904	6.91953e-05	0.14931		ENSG00000174903.10	721.613	-0.110135	0.0917036	-1.20099	0.229753	#N/A		ENSG00000149782.7	156.104	-0.104447	0.0797065	-1.3104	0.190062	0.517935		ENSG00000213445.4	2102.72	-0.134961	0.067145	-2.01	0.0444311	0.219385
ENSG00000254986.3	247.301	0.00596359	0.0582397	0.102397	0.918441	0.996793		ENSG00000174851.10	350.666	-0.0682184	0.0425752	-1.6023	0.109088	#N/A		ENSG00000173153.9	1619.52	0.0207344	0.0437088	0.474376	0.635232	0.847404		ENSG00000173039.14	606.596	-0.105688	0.0462396	-2.28567	0.0222736	0.157151
ENSG00000174165.3	262.815	-0.0775158	0.0644208	-1.20327	0.228871	0.960752		ENSG00000174744.9	726.831	-0.0610004	0.0473946	-1.28707	0.198068	#N/A		ENSG00000173113.2	1537.65	0.065707	0.0371849	1.76704	0.077222	0.357877		ENSG00000172977.8	929.584	0.0189018	0.022938	0.824038	0.409918	0.687581
ENSG00000174080.6	121.211	-0.0447097	0.0681774	-0.655785	0.511963	0.967927		ENSG00000174547.9	297.84	-0.0333098	0.0620498	-0.536823	0.59139	#N/A		ENSG00000126432.9	4217.82	-0.193834	0.0864703	-2.24162	0.0249858	0.22149		ENSG00000172922.4	786.821	-0.0388033	0.0271598	-1.4287	0.153089	0.41578
ENSG00000173992.4	1025.2	-0.0638154	0.0708005	-0.901342	0.367407	0.963945		ENSG00000174516.10	214.558	-0.157269	0.065694	-2.39396	0.0166676	#N/A		ENSG00000168071.17	6107.36	0.0529998	0.0727913	0.728106	0.466549	0.755363		ENSG00000254470.2	1628.93	-0.0828638	0.0783274	-1.05792	0.290094	0.573325
ENSG00000239306.4	1790.12	0.0140965	0.0579439	0.243278	0.80779	0.990796		ENSG00000254986.3	240.153	-0.0890417	0.0620738	-1.43445	0.151445	#N/A		ENSG00000068831.14	5994.33	-0.00249946	0.0445715	-0.0560774	0.95528	0.98854		ENSG00000172757.8	2561.71	-0.0473786	0.0422945	-1.12021	0.262626	0.54679
ENSG00000173933.15	1184.84	0.0517899	0.0379803	1.3636	0.172693	0.959439		ENSG00000174165.3	259.785	-0.13169	0.0683512	-1.92666	0.054022	#N/A		ENSG00000068976.9	145.236	0.00543718	0.0830097	0.0655006	0.947775	0.986223		ENSG00000172732.7	657.842	-0.0832428	0.0327531	-2.54153	0.0110369	0.115724
ENSG00000173914.7	404.344	0.0522966	0.0300887	1.73808	0.0821963	0.950537		ENSG00000174080.6	119.238	-0.136188	0.0789799	-1.72434	0.0846472	#N/A		ENSG00000168066.16	4074.96	-0.0584825	0.0481277	-1.21515	0.224308	0.552905		ENSG00000172543.3	367.631	-0.0933177	0.0813138	-1.14762	0.251124	0.536908
ENSG00000173715.11	250.826	-0.0500247	0.0553947	-0.90306	0.366494	0.963945		ENSG00000173992.4	1006.64	-0.0588977	0.0753766	-0.78138	0.434579	#N/A		ENSG00000168067.7	539.021	-0.0985542	0.0769378	-1.28096	0.200208	0.526829		ENSG00000172500.8	375.773	-0.0536638	0.0299808	-1.78994	0.0734638	0.284291
ENSG00000173653.3	182.759	-0.0777836	0.047792	-1.62754	0.103622	0.95709		ENSG00000239306.4	1786.04	-0.0520113	0.0640488	-0.812057	0.416759	#N/A		ENSG00000133895.10	174.393	-0.0969543	0.0675192	-1.43595	0.151016	0.470056		ENSG00000175550.3	365.269	-0.0230066	0.0515001	-0.446729	0.65507	0.849881
ENSG00000173120.10	5264.93	0.0136916	0.0543472	0.251929	0.801096	0.99063		ENSG00000173933.15	1174.93	-0.00564389	0.0415506	-0.135832	0.891954	#N/A		ENSG00000110047.13	2455.51	-0.0637634	0.0601686	-1.05974	0.289261	0.619511		ENSG00000175467.10	1479.52	0.0726261	0.0442549	1.64109	0.10078	0.336386
ENSG00000173020.6	4859.05	-0.0937181	0.0803244	-1.16675	0.243313	0.960752		ENSG00000173914.7	398.714	0.0315811	0.0300428	1.0512	0.293165	#N/A		ENSG00000110046.8	907.351	-0.114578	0.109868	-1.04287	0.297009	0.625242		ENSG00000175376.4	732.204	0.0307913	0.0215855	1.42648	0.153728	0.416763
ENSG00000172932.10	2815.11	-0.0617513	0.0830767	-0.743304	0.457298	0.965348		ENSG00000173715.11	259.593	0.0856875	0.0622569	1.37635	0.168712	#N/A		ENSG00000068971.9	603.914	-0.305063	0.0898267	-3.39613	0.000683462	0.0565625		ENSG00000087365.10	1435.6	-0.0101396	0.0378098	-0.268173	0.788566	0.917084
ENSG00000172830.8	477.723	-0.105295	0.0862897	-1.22025	0.22237	0.960752		ENSG00000173653.3	183.433	-0.0300577	0.049964	-0.601588	0.547449	#N/A		ENSG00000213465.3	179.718	0.0466171	0.0412016	1.13144	0.25787	0.591246		ENSG00000175115.7	2782.71	-0.0756619	0.0538326	-1.4055	0.159872	0.424525
ENSG00000175482.4	938.665	-0.115444	0.0454398	-2.5406	0.0110662	0.884331		ENSG00000173120.10	5267.32	0.00659865	0.057679	0.114403	0.908918	0.965477		ENSG00000168060.10	171.057	0.0533684	0.0499376	1.0687	0.285205	0.616311		ENSG00000174996.7	162.995	-0.130024	0.0508302	-2.55802	0.0105271	0.11341
ENSG00000172613.3	146.838	-0.0522693	0.0982745	-0.53187	0.594816	0.979143		ENSG00000173020.6	4812.99	-0.109729	0.086079	-1.27475	0.202398	0.481103		ENSG00000162300.7	226.418	-7.72914e-05	0.0417713	-0.00185034	0.998524	0.999549		ENSG00000174903.10	712.497	-0.130374	0.0556829	-2.34136	0.0192137	0.146568
ENSG00000172531.10	2039.86	0.0583396	0.0529052	1.10272	0.270148	0.960752		ENSG00000172932.10	2778.21	-0.0997517	0.0889775	-1.12109	0.26225	0.556348		ENSG00000149823.3	3085.26	-0.0222224	0.0340913	-0.651849	0.514499	0.785684		ENSG00000174851.10	356.387	-0.0562116	0.0262621	-2.14041	0.0323217	0.187486
ENSG00000175463.7	3688.99	-0.0833295	0.0490947	-1.69732	0.0896357	0.950537		ENSG00000172830.8	474.695	-0.089023	0.0910646	-0.977581	0.328282	#N/A		ENSG00000149809.10	221.307	-0.0778019	0.047938	-1.62297	0.104596	0.40576		ENSG00000174744.9	763.222	0.0190115	0.0303867	0.625654	0.531542	0.777611
ENSG00000175634.10	874.975	-0.0530062	0.0427315	-1.24045	0.21481	0.960752		ENSG00000175482.4	926.146	-0.039181	0.0456462	-0.858364	0.390691	#N/A		ENSG00000149806.6	5413.37	-0.0874089	0.0590631	-1.47992	0.138894	0.452784		ENSG00000174547.9	303.243	-0.0567383	0.0380116	-1.49266	0.135527	0.391739
ENSG00000172725.9	650.867	-0.0510807	0.0625592	-0.816517	0.414204	0.965348		ENSG00000172613.3	142.092	-0.20645	0.0968132	-2.13246	0.032969	#N/A		ENSG00000162298.12	366.863	-0.0993874	0.0679316	-1.46305	0.143453	0.459308		ENSG00000174516.10	213.276	-0.167435	0.0413666	-4.04759	5.17469e-05	0.0249585
ENSG00000172663.4	165.372	-0.180602	0.0807084	-2.23772	0.0252396	0.935079		ENSG00000172531.10	1984.09	0.017857	0.0573605	0.311312	0.755563	#N/A		ENSG00000149792.4	738.025	0.00165921	0.0275988	0.060119	0.952061	0.987414		ENSG00000254986.3	245.278	-0.0357301	0.0392009	-0.911462	0.362052	0.64145
ENSG00000110711.5	392.32	-0.0507709	0.0508861	-0.997735	0.318408	0.963945		ENSG00000175463.7	3634.68	-0.08045	0.0539012	-1.49254	0.135556	0.389087		ENSG00000254614.1	273.957	-0.120143	0.103926	-1.15604	0.247664	0.578786		ENSG00000174165.3	260.222	-0.0965924	0.0399805	-2.41599	0.0156927	0.134665
ENSG00000110697.8	840.824	-0.141101	0.0915504	-1.54124	0.123259	0.959066		ENSG00000175634.10	855.696	-0.0838772	0.0455404	-1.84182	0.0655012	#N/A		ENSG00000014216.11	1373.11	-0.00238101	0.0679	-0.0350664	0.972027	0.992753		ENSG00000174080.6	122.137	-0.0565813	0.0486626	-1.16273	0.24494	#N/A
ENSG00000084207.11	1676.93	-0.00314984	0.0608269	-0.0517837	0.958701	0.997239		ENSG00000172725.9	623.156	-0.122409	0.0649062	-1.88594	0.0593036	#N/A		ENSG00000014138.4	397.109	0.0046796	0.034571	0.135362	0.892326	0.966		ENSG00000173992.4	1000.09	-0.107783	0.048698	-2.21329	0.0268776	0.17191
ENSG00000167792.7	1052.17	-0.0149672	0.0407695	-0.367117	0.713532	0.98783		ENSG00000172663.4	164.353	-0.190451	0.0826674	-2.30383	0.0212324	#N/A		ENSG00000149798.3	415.856	0.0277158	0.0994052	0.278817	0.780385	0.921323		ENSG00000239306.4	1812.59	-0.0257247	0.0377151	-0.682081	0.495188	0.754996
ENSG00000110057.3	1853.94	-0.0632018	0.0891836	-0.708671	0.478529	0.966013		ENSG00000110711.5	384.417	-0.0839615	0.0558139	-1.50431	0.132501	#N/A		ENSG00000133884.5	984.947	0.0140181	0.0513995	0.272729	0.785061	0.923708		ENSG00000173933.15	1214.75	0.0363411	0.0251362	1.44577	0.148242	0.410381
ENSG00000006534.11	539.239	-0.127654	0.0959842	-1.32995	0.183536	0.959439		ENSG00000110697.8	834.204	-0.140441	0.0980243	-1.43271	0.15194	#N/A		ENSG00000173825.6	150.746	0.0776571	0.0994879	0.780568	0.435057	0.732781		ENSG00000173914.7	415.241	0.0500565	0.0207862	2.40816	0.0160332	0.13575
ENSG00000110717.6	266.187	-0.143427	0.0621449	-2.30794	0.0210026	0.913696		ENSG00000084207.11	1590.38	-0.148216	0.060396	-2.45406	0.0141252	#N/A		ENSG00000162241.8	406.992	-0.178385	0.0806839	-2.21091	0.0270421	0.226828		ENSG00000173715.11	260.963	-0.0217078	0.0490227	-0.44281	0.657903	0.851446
ENSG00000110719.5	3733.47	-0.160942	0.0978411	-1.64493	0.0999837	0.954891		ENSG00000167792.7	1024.2	-0.118821	0.0453205	-2.62179	0.00874696	#N/A		ENSG00000126391.9	846.32	-0.0402795	0.0658134	-0.612026	0.540521	0.803504		ENSG00000173653.3	186.467	-0.0360605	0.0306635	-1.17601	0.239592	0.524895
ENSG00000255031.1	430.7	-0.103898	0.0908254	-1.14393	0.252653	0.960752		ENSG00000110057.3	1800.99	-0.107461	0.0793074	-1.355	0.175419	#N/A		ENSG00000245532.4	111338	-0.197723	0.119975	-1.64803	0.0993459	0.398976		ENSG00000173120.10	5347.55	-0.00408541	0.0362819	-0.112602	0.910346	0.971163
ENSG00000110721.7	192.524	-0.0767491	0.065972	-1.16336	0.244684	0.960752		ENSG00000006534.11	531.01	-0.137194	0.0991788	-1.3833	0.166574	#N/A		ENSG00000251562.3	944668	0.0976324	0.0439805	2.2199	0.0264254	0.22545		ENSG00000173020.6	4840.65	-0.0885727	0.0523965	-1.69043	0.0909454	0.319015
ENSG00000110066.10	3132.25	0.0633443	0.0336043	1.885	0.0594293	0.950537		ENSG00000110717.6	262.701	-0.172608	0.0624247	-2.76505	0.00569137	#N/A		ENSG00000142186.12	870.757	-0.00572017	0.0565945	-0.101073	0.919493	0.976298		ENSG00000172932.10	2812.29	-0.0793165	0.0550254	-1.44145	0.149457	0.411015
ENSG00000171067.6	171.755	-0.0495471	0.0573896	-0.863347	0.387947	0.963945		ENSG00000110719.5	3688.23	-0.139093	0.0987318	-1.40879	0.158896	0.422133		ENSG00000168056.10	446.305	-0.0747791	0.099002	-0.755329	0.450051	0.742328		ENSG00000172830.8	483.225	-0.0603187	0.0549969	-1.09676	0.272745	0.556771
ENSG00000110075.10	6962.89	0.0194071	0.0274809	0.706204	0.480062	0.966013		ENSG00000255031.1	430.926	-0.083159	0.0950253	-0.875125	0.381506	#N/A		ENSG00000173442.7	8360.38	0.0283147	0.0720516	0.392979	0.694335	0.882324		ENSG00000175482.4	956.279	-0.0370585	0.0290272	-1.27668	0.201714	0.479376
ENSG00000132749.6	188.219	0.061254	0.0550072	1.11356	0.265466	0.960752		ENSG00000110721.7	193.28	-0.13994	0.0695204	-2.01294	0.0441214	#N/A		ENSG00000173327.3	2931.73	-0.00103348	0.0682902	-0.0151336	0.987926	0.996233		ENSG00000172613.3	143.077	-0.125854	0.0622311	-2.02236	0.0431389	0.216782
ENSG00000110090.8	1327.73	0.183689	0.094039	1.95332	0.0507812	0.950537		ENSG00000110066.10	3108.76	0.102752	0.0338268	3.0376	0.00238468	0.0909138		ENSG00000197136.4	791.367	-0.124186	0.0792675	-1.56668	0.11719	0.420046		ENSG00000172531.10	2043.88	0.0189425	0.0331938	0.570664	0.568228	0.801959
ENSG00000197345.8	224.02	-0.0684752	0.0523274	-1.30859	0.190672	0.959682		ENSG00000171067.6	170.719	-0.0659696	0.0598817	-1.10167	0.270607	#N/A		ENSG00000213445.4	2130.5	-0.103318	0.0858182	-1.20392	0.22862	0.557778		ENSG00000175463.7	3715.19	-0.0521618	0.0319997	-1.63007	0.103087	0.339918
ENSG00000132740.4	401.965	-0.0193049	0.0860868	-0.22425	0.822563	0.992551		ENSG00000110075.10	6918.6	0.0403857	0.0281944	1.4324	0.152029	0.41365		ENSG00000173039.14	620.287	-0.0862612	0.0584699	-1.47531	0.140129	0.454116		ENSG00000175634.10	869.356	-0.0688439	0.0269214	-2.55722	0.0105512	0.11341
ENSG00000162341.11	783.057	-0.0939908	0.0974311	-0.96469	0.3347	0.963945		ENSG00000132749.6	191.465	0.135134	0.0656338	2.05891	0.0395033	#N/A		ENSG00000172977.8	940.08	0.0465783	0.0308679	1.50896	0.131309	0.440435		ENSG00000172725.9	654.693	-0.0244795	0.0429614	-0.569801	0.568813	0.802022
ENSG00000149716.8	977.143	-0.0261977	0.0424401	-0.617287	0.537046	0.97462		ENSG00000110090.8	1294.6	0.0685112	0.0975566	0.702271	0.48251	#N/A		ENSG00000172922.4	802.955	-0.0118593	0.0365475	-0.324489	0.745568	0.905481		ENSG00000172663.4	161.409	-0.194782	0.0495073	-3.93441	8.34012e-05	0.032539
ENSG00000168040.4	1336.98	0.0527136	0.0449899	1.17168	0.241327	0.960752		ENSG00000197345.8	221.499	-0.0031238	0.0589674	-0.052975	0.957752	#N/A		ENSG00000254470.2	1631.33	-0.0415192	0.0949315	-0.437359	0.661851	0.864195		ENSG00000110711.5	391.62	-0.0566479	0.0328416	-1.72489	0.0845482	0.306424
ENSG00000131626.11	1798.69	0.0061937	0.0493585	0.125484	0.90014	0.996793		ENSG00000132740.4	402.621	-0.0392749	0.0912034	-0.43063	0.666737	#N/A		ENSG00000172757.8	2552.56	-0.0774305	0.0529738	-1.46168	0.14383	0.45961		ENSG00000110697.8	824.145	-0.140963	0.0595292	-2.36796	0.0178865	0.141955
ENSG00000085733.11	533.116	0.0965049	0.147006	0.65647	0.511522	0.967927		ENSG00000162341.11	788.775	-0.11593	0.104532	-1.10903	0.267416	#N/A		ENSG00000172732.7	673.598	-0.0626104	0.0439555	-1.4244	0.15433	0.474885		ENSG00000084207.11	1655.23	-0.0345538	0.0411532	-0.83964	0.40111	0.678492
ENSG00000172890.7	2671.31	-0.0498054	0.0545629	-0.912806	0.361344	0.963945		ENSG00000149716.8	973.878	-0.0667319	0.043981	-1.51729	0.129194	#N/A		ENSG00000172543.3	357.678	-0.249301	0.100846	-2.47209	0.0134325	0.169141		ENSG00000167792.7	1049.3	-0.0431569	0.0266453	-1.61968	0.1053	0.343798
ENSG00000254469.3	577.835	-0.0116905	0.0548528	-0.213124	0.83123	0.994006		ENSG00000168040.4	1300.85	0.0566255	0.0465032	1.21767	0.22335	#N/A		ENSG00000172500.8	380.413	-0.0373163	0.0365914	-1.01981	0.307819	0.633504		ENSG00000110057.3	1870.61	-0.0195806	0.0573697	-0.341306	0.732873	0.887933
ENSG00000137522.13	483.016	0.0397448	0.0364779	1.08956	0.275908	0.961319		ENSG00000131626.11	1796	0.0157384	0.0572574	0.274871	0.783415	#N/A		ENSG00000175550.3	373.301	0.0312552	0.0558246	0.559882	0.57556	0.818649		ENSG00000006534.11	529.465	-0.112163	0.0622211	-1.80265	0.0714431	0.280123
ENSG00000137496.13	245.591	-0.0808441	0.0858958	-0.941188	0.346608	0.963945		ENSG00000085733.11	483.798	-0.358056	0.152812	-2.34311	0.0191236	#N/A		ENSG00000175467.10	1488.26	0.121035	0.0586919	2.06221	0.0391874	0.264212		ENSG00000110717.6	264.382	-0.111244	0.0395324	-2.81399	0.00489307	0.0828075
ENSG00000137497.13	6116.13	-0.0470926	0.0564337	-0.834477	0.404012	0.963945		ENSG00000172890.7	2651.01	-0.0868133	0.0566027	-1.53373	0.125096	0.375626		ENSG00000175376.4	739.207	0.0477599	0.0290182	1.64586	0.0997919	0.399205		ENSG00000110719.5	3711.54	-0.121232	0.0630994	-1.92128	0.0546961	0.245716
ENSG00000149357.5	1956.08	-0.0247438	0.045759	-0.540742	0.588685	0.979143		ENSG00000254469.3	574.69	-0.0582257	0.0577062	-1.009	0.312974	#N/A		ENSG00000087365.10	1433.88	-0.0176439	0.0480452	-0.367236	0.713443	0.890999		ENSG00000255031.1	436.558	-0.0477456	0.0613791	-0.77788	0.43664	0.709197
ENSG00000110200.4	135.141	-0.0897619	0.0579197	-1.54976	0.121198	0.95709		ENSG00000137522.13	471.957	-0.0860354	0.0440914	-1.9513	0.0510219	#N/A		ENSG00000175115.7	2837.37	-0.0400444	0.0710721	-0.563434	0.57314	0.817529		ENSG00000110721.7	193.816	-0.0884016	0.0422208	-2.09379	0.0362787	0.197279
ENSG00000110203.4	612.388	-0.0534278	0.198025	-0.269804	0.787311	0.989817		ENSG00000137496.13	241.967	-0.261897	0.0899716	-2.91088	0.00360408	#N/A		ENSG00000174996.7	167.315	-0.124783	0.0620319	-2.01159	0.0442635	0.281373		ENSG00000110066.10	3234.99	0.0792769	0.0214854	3.6898	0.000224428	0.0355354
ENSG00000165458.9	934.031	-0.0826477	0.102736	-0.804466	0.421128	0.965348		ENSG00000137497.13	6085.23	-0.0869148	0.0586372	-1.48225	0.138275	0.391877		ENSG00000174903.10	721.714	-0.120659	0.0703275	-1.71568	0.0862207	0.375953		ENSG00000171067.6	171.13	-0.0729207	0.0383545	-1.90123	0.0572718	0.250602
ENSG00000162129.8	531.754	-0.0481389	0.0507607	-0.948351	0.342951	0.963945		ENSG00000149357.5	1895.81	-0.0415256	0.046615	-0.890821	0.373025	#N/A		ENSG00000174851.10	362.819	-0.0551745	0.0348574	-1.58286	0.113452	0.414684		ENSG00000110075.10	7133.04	0.0302569	0.0164541	1.83887	0.0659339	0.268215
ENSG00000186635.10	7442.07	-0.0557128	0.117217	-0.475298	0.634575	0.980466		ENSG00000110200.4	133.5	-0.0167037	0.0571085	-0.292491	0.769911	#N/A		ENSG00000174744.9	779.011	0.0748373	0.0351901	2.12666	0.0334486	0.246886		ENSG00000132749.6	197.738	0.10314	0.0395738	2.60627	0.00915343	0.10697
ENSG00000214530.3	145.322	-0.060847	0.0888187	-0.68507	0.4933	0.966363		ENSG00000110203.4	636.14	0.330166	0.199719	1.65315	0.0982996	#N/A		ENSG00000174547.9	310.401	-0.0346343	0.0498261	-0.695105	0.48699	0.768214		ENSG00000110090.8	1319.91	0.0470837	0.066979	0.702963	0.482079	0.744591
ENSG00000168010.6	10378	-0.0797239	0.108847	-0.732437	0.463902	0.965348		ENSG00000165458.9	915.657	-0.176698	0.107148	-1.6491	0.0991279	#N/A		ENSG00000174516.10	222.358	-0.108447	0.0517286	-2.09647	0.0360405	0.25491		ENSG00000197345.8	225.7	-0.0343231	0.0371702	-0.923402	0.355798	0.637084
ENSG00000137478.10	1482.2	-0.0112962	0.0502064	-0.224995	0.821983	0.992551		ENSG00000162129.8	527.936	-0.084575	0.0534558	-1.58215	0.113616	#N/A		ENSG00000254986.3	245.443	-0.0464896	0.0521126	-0.892098	0.37234	0.687858		ENSG00000132740.4	413.047	-0.00504819	0.0582701	-0.0866343	0.930962	0.978655
ENSG00000175591.7	285.64	-0.0704042	0.118503	-0.594112	0.552437	0.977514		ENSG00000186635.10	7382.19	-0.130091	0.125657	-1.03529	0.300535	0.59542		ENSG00000174165.3	263.813	-0.0966695	0.0528503	-1.82912	0.0673818	0.338179		ENSG00000162341.11	774.101	-0.12831	0.0649874	-1.97438	0.0483387	0.229804
ENSG00000260401.1	189.583	-0.0735607	0.138389	-0.531549	0.595038	0.979143		ENSG00000214530.3	142.702	-0.0797295	0.0985155	-0.809309	0.418337	#N/A		ENSG00000174080.6	124.665	-0.0237601	0.0604641	-0.392963	0.694347	#N/A		ENSG00000149716.8	981.884	-0.0488927	0.0257782	-1.89667	0.0578711	0.251192
ENSG00000054967.8	3559.58	-0.137487	0.0852075	-1.61356	0.106624	0.95709		ENSG00000168010.6	10348.9	-0.127878	0.117968	-1.084	0.278363	0.574251		ENSG00000173992.4	1013.49	-0.157976	0.0617665	-2.55764	0.0105386	0.153108		ENSG00000168040.4	1369.99	0.0682486	0.0295313	2.31106	0.0208298	0.15172
ENSG00000054965.6	1232.69	0.0222954	0.0472532	0.471828	0.637049	0.980466		ENSG00000137478.10	1489.65	-0.00247885	0.0549307	-0.0451269	0.964006	#N/A		ENSG00000239306.4	1834.59	-0.0189612	0.0501824	-0.377846	0.705545	0.887931		ENSG00000131626.11	1821.31	-0.0165212	0.0375445	-0.440042	0.659907	0.852802
ENSG00000256448.1	217.756	-0.0562936	0.109401	-0.514562	0.606859	0.979143		ENSG00000175591.7	282.082	-0.193459	0.125121	-1.54618	0.122062	#N/A		ENSG00000173933.15	1228.49	0.0569955	0.0309788	1.83982	0.0657944	0.333281		ENSG00000085733.11	520.034	-0.0315332	0.096189	-0.327826	0.743043	0.894018
ENSG00000021300.9	159.16	-0.131077	0.0906005	-1.44676	0.147965	0.959439		ENSG00000260401.1	190.155	-0.213995	0.154934	-1.3812	0.167217	#N/A		ENSG00000173914.7	417.463	0.0552247	0.0250689	2.20292	0.0276007	0.228979		ENSG00000172890.7	2683.24	-0.0585137	0.0344215	-1.69992	0.0891459	0.315671
ENSG00000175582.15	3277.25	-0.0187638	0.049514	-0.378959	0.704718	0.987044		ENSG00000054967.8	3573.61	-0.101349	0.0897039	-1.12982	0.258553	0.550721		ENSG00000173715.11	263.79	-0.0505393	0.0659299	-0.766562	0.443342	0.738419		ENSG00000254469.3	591.44	-0.00338517	0.0358057	-0.0945429	0.924678	0.975809
ENSG00000175581.9	215.462	0.00201061	0.0698863	0.0287697	0.977048	0.99757		ENSG00000054965.6	1223.59	-0.0235203	0.0532414	-0.441767	0.658658	#N/A		ENSG00000173653.3	190.786	-0.00404776	0.0407965	-0.0992181	0.920965	0.976715		ENSG00000137522.13	482.451	-0.0233308	0.0248824	-0.937646	0.348426	0.630375
ENSG00000181924.6	505.756	-0.0461891	0.0372784	-1.23903	0.215334	0.960752		ENSG00000256448.1	221.109	-0.0566973	0.118664	-0.477796	0.632796	#N/A		ENSG00000173120.10	5351.43	-0.00217368	0.045275	-0.0480105	0.961708	0.990381		ENSG00000137496.13	237.758	-0.164599	0.0547561	-3.00604	0.00264675	0.0663659
ENSG00000175575.8	322.063	-0.0172134	0.0335162	-0.513584	0.607543	0.979143		ENSG00000021300.9	163.703	-0.0863744	0.0868916	-0.994049	0.320199	#N/A		ENSG00000173020.6	4934.66	-0.0356611	0.0674044	-0.529062	0.596763	0.828897		ENSG00000137497.13	6227.54	-0.0309651	0.0351976	-0.87975	0.378995	0.657003
ENSG00000175567.4	1468.74	-0.104931	0.110041	-0.953559	0.340307	0.963945		ENSG00000175582.15	3238.56	0.0287384	0.05707	0.503565	0.614567	0.819356		ENSG00000172932.10	2863.11	-0.0367057	0.0714386	-0.513808	0.607386	0.831616		ENSG00000149357.5	1966.58	-0.0101174	0.0286945	-0.352589	0.724396	0.883381
ENSG00000168014.12	1448.83	0.00771307	0.0403316	0.191242	0.848336	0.994348		ENSG00000175581.9	210.767	-0.00973708	0.073201	-0.133018	0.894179	#N/A		ENSG00000172830.8	494.127	0.00441746	0.0726575	0.0607984	0.95152	0.987414		ENSG00000110200.4	137.572	-0.0337337	0.0391849	-0.860886	0.389301	0.667238
ENSG00000214517.4	417.461	0.00794636	0.0267077	0.29753	0.766062	0.989443		ENSG00000181924.6	493.944	-0.102915	0.0375754	-2.7389	0.00616457	#N/A		ENSG00000175482.4	990.399	0.0412684	0.0400848	1.02953	0.303232	0.630017		ENSG00000110203.4	619.662	0.0386738	0.131135	0.294916	0.768058	0.909131
ENSG00000165434.6	674.991	-0.0567685	0.0786553	-0.721737	0.470456	0.965348		ENSG00000175575.8	319.05	-0.0766466	0.0346595	-2.21141	0.0270071	#N/A		ENSG00000172613.3	145.717	-0.0994936	0.0751094	-1.32465	0.185288	0.513123		ENSG00000165458.9	905.422	-0.143115	0.0665168	-2.15156	0.0314319	0.185552
ENSG00000175538.6	5456.95	0.0463715	0.0661406	0.701105	0.483237	0.966206		ENSG00000175567.4	1443.7	-0.252794	0.114929	-2.19957	0.0278374	#N/A		ENSG00000172531.10	2030.7	-0.00468092	0.042516	-0.110098	0.912332	0.973426		ENSG00000162129.8	526.591	-0.0996841	0.0330737	-3.014	0.00257829	0.0660827
ENSG00000077514.4	780.218	0.0495252	0.0398011	1.24432	0.213383	0.960752		ENSG00000168014.12	1461.28	0.0194362	0.044287	0.438869	0.660757	#N/A		ENSG00000175463.7	3814.24	-0.0184073	0.0434485	-0.423657	0.671816	0.869865		ENSG00000186635.10	7356.66	-0.104105	0.0789254	-1.31903	0.187157	0.460091
ENSG00000166439.5	5640.65	0.0771288	0.0419025	1.84067	0.0656695	0.950537		ENSG00000214517.4	418.064	0.010776	0.0297339	0.362413	0.717043	#N/A		ENSG00000175634.10	882.449	-0.0575656	0.0365307	-1.57581	0.115069	0.416762		ENSG00000214530.3	144.98	-0.073182	0.0586137	-1.24855	0.21183	0.492804
ENSG00000166435.11	756.041	-0.0191896	0.145556	-0.131837	0.895113	0.996793		ENSG00000165434.6	669.995	-0.00541255	0.0880275	-0.0614871	0.950971	#N/A		ENSG00000172725.9	671.474	0.0762682	0.0557391	1.36831	0.171216	0.498197		ENSG00000168010.6	10407.9	-0.0912362	0.0751515	-1.21403	0.224736	0.507594
ENSG00000242999.2	157.143	0.0818777	0.0516882	1.58407	0.113178	0.95709		ENSG00000175538.6	5320.88	0.109846	0.0680878	1.6133	0.10668	0.350791		ENSG00000172663.4	167.069	-0.195127	0.0649437	-3.00456	0.00265964	0.0854008		ENSG00000137478.10	1499.61	-0.0298156	0.0342653	-0.870138	0.384225	0.66239
ENSG00000241170.2	154.243	0.0206687	0.0548687	0.376693	0.706402	0.987068		ENSG00000077514.4	776.366	0.0465255	0.0454935	1.02268	0.306457	#N/A		ENSG00000110711.5	400.337	-0.0446549	0.0437069	-1.02169	0.306928	0.63338		ENSG00000175591.7	284.743	-0.107913	0.0803849	-1.34245	0.17945	0.450045
ENSG00000162139.5	488.843	-0.0158184	0.0422288	-0.374587	0.707968	0.987068		ENSG00000166439.5	5566.7	0.0733599	0.042215	1.73777	0.0822518	0.306147		ENSG00000110697.8	844.535	-0.103359	0.0771023	-1.34054	0.180069	0.507358		ENSG00000260401.1	187.928	-0.152778	0.0973042	-1.57011	0.116391	0.36116
ENSG00000137486.12	1611.07	-0.08459	0.0884915	-0.955911	0.339117	0.963945		ENSG00000166435.11	747.381	-0.168509	0.163043	-1.03352	0.301359	#N/A		ENSG00000084207.11	1679.86	0.00638698	0.0539222	0.118448	0.905713	0.970842		ENSG00000054967.8	3595.85	-0.0883653	0.0555507	-1.59072	0.111674	0.354586
ENSG00000149273.10	10260.3	-0.00540027	0.0700972	-0.0770397	0.938592	0.996793		ENSG00000242999.2	157.906	0.124128	0.0533007	2.32882	0.0198687	#N/A		ENSG00000167792.7	1068.67	-0.0254776	0.0366665	-0.694848	0.487151	0.768227		ENSG00000054965.6	1247.97	0.00483909	0.0324051	0.149331	0.881292	0.958331
ENSG00000158555.10	418.056	-0.0289802	0.0935201	-0.309882	0.75665	0.989276		ENSG00000241170.2	155.295	0.0686794	0.0568831	1.20738	0.227287	#N/A		ENSG00000110057.3	1903.3	0.0745033	0.0641287	1.16178	0.245325	0.57635		ENSG00000256448.1	219.054	-0.0746327	0.0744549	-1.00239	0.316156	0.598846
ENSG00000149257.9	176.493	-0.078901	0.0538041	-1.46645	0.142526	0.959439		ENSG00000162139.5	489.697	-0.0315796	0.0444801	-0.709972	0.477722	#N/A		ENSG00000006534.11	534.537	-0.058733	0.0799483	-0.734637	0.46256	0.753151		ENSG00000021300.9	167.113	-0.044092	0.0579013	-0.761504	0.446356	0.717531
ENSG00000062282.10	3417.29	-0.0271699	0.0929187	-0.292405	0.769977	0.989443		ENSG00000137486.12	1557.95	-0.253504	0.0927751	-2.73246	0.00628637	#N/A		ENSG00000110717.6	272.68	-0.0611447	0.048786	-1.25332	0.210088	0.537714		ENSG00000175582.15	3251.8	-0.0394739	0.0337395	-1.16996	0.242016	0.527533
ENSG00000198382.4	2324.68	0.0193254	0.0340186	0.568083	0.569979	0.979143		ENSG00000149273.10	10132.3	0.0680793	0.0756161	0.900328	0.367946	0.649765		ENSG00000110719.5	3814.92	-0.0423457	0.0818318	-0.517472	0.604826	0.830693		ENSG00000175581.9	216.887	-0.0221269	0.0475043	-0.465788	0.641367	0.844055
ENSG00000255081.1	170.984	0.0466999	0.0595615	0.784062	0.433004	0.965348		ENSG00000158555.10	408.972	-0.0753513	0.0950445	-0.7928	0.427894	#N/A		ENSG00000255031.1	444.491	0.0239112	0.0792657	0.301659	0.762912	0.912741		ENSG00000181924.6	507.672	-0.0492022	0.0248991	-1.97606	0.0481481	0.229308
ENSG00000137492.3	1809.59	-0.0174793	0.0699957	-0.24972	0.802804	0.990796		ENSG00000149257.9	178.294	-0.0544277	0.0647705	-0.840316	0.400731	#N/A		ENSG00000110721.7	197.214	-0.0494899	0.0525926	-0.941004	0.346703	0.669264		ENSG00000175575.8	324.698	-0.0395776	0.0231373	-1.71056	0.0871632	0.311305
ENSG00000179240.4	219.986	-0.0435464	0.0582719	-0.747297	0.454884	0.965348		ENSG00000062282.10	3489.98	0.124972	0.10033	1.24561	0.212909	0.491823		ENSG00000110066.10	3220.09	0.0774299	0.0271222	2.85486	0.00430562	0.105589		ENSG00000175567.4	1396.25	-0.240321	0.0718664	-3.34399	0.000825823	0.0467378
ENSG00000158636.12	2298.22	0.0156324	0.0390817	0.399994	0.689161	0.986232		ENSG00000198382.4	2315.91	0.0528772	0.0371882	1.42188	0.155061	#N/A		ENSG00000171067.6	174.067	-0.0884049	0.0490351	-1.80289	0.0714051	0.34594		ENSG00000168014.12	1470.66	-0.0135267	0.0273934	-0.493795	0.621451	0.831658
ENSG00000236304.1	337.413	0.126074	0.204604	0.616187	0.537771	0.97462		ENSG00000255081.1	171.949	0.0655966	0.0669176	0.980259	0.326958	#N/A		ENSG00000110075.10	7158.46	0.0357398	0.0224227	1.59391	0.110956	0.412582		ENSG00000214517.4	423.221	-0.00909848	0.0181944	-0.500071	0.617025	0.828668
ENSG00000078124.7	1150.9	-0.0393019	0.0499687	-0.78653	0.431557	0.965348		ENSG00000137492.3	1788.41	0.0692687	0.0766226	0.904025	0.365982	#N/A		ENSG00000132749.6	194.563	0.107977	0.0494154	2.18508	0.0288828	0.232654		ENSG00000165434.6	665.367	-0.101027	0.0522683	-1.93286	0.0532532	0.242039
ENSG00000149260.10	159.546	-0.106991	0.131518	-0.81351	0.415926	0.965348		ENSG00000179240.4	222.358	-0.00117072	0.0609945	-0.0191938	0.984686	#N/A		ENSG00000110090.8	1266.82	-0.080616	0.0847172	-0.951589	0.341305	0.665471		ENSG00000175538.6	5654.56	0.10013	0.0463151	2.16193	0.0306235	0.182965
ENSG00000149269.5	3310.54	0.0501311	0.0688174	0.728466	0.466328	0.965348		ENSG00000158636.12	2298.76	0.0821684	0.041	2.00411	0.0450583	#N/A		ENSG00000197345.8	229.045	-0.031655	0.0470041	-0.673453	0.500659	0.777753		ENSG00000077514.4	802.2	0.0404602	0.02748	1.47235	0.140927	0.400368
ENSG00000074201.4	1423.45	-0.0649947	0.0451819	-1.43851	0.150289	0.959439		ENSG00000236304.1	302.555	-0.275009	0.207834	-1.32322	0.185764	#N/A		ENSG00000132740.4	419.327	0.0396416	0.0744928	0.532153	0.59462	0.828076		ENSG00000166439.5	5849.31	0.0928421	0.0284849	3.25934	0.0011167	0.0501992
ENSG00000048649.9	3545.19	0.0370485	0.0425446	0.870816	0.383854	0.963945		ENSG00000078124.7	1143.02	0.00492753	0.0538768	0.0914592	0.927128	#N/A		ENSG00000162341.11	782.633	-0.111314	0.0842959	-1.32052	0.186662	0.513915		ENSG00000166435.11	761.109	-0.0852442	0.100325	-0.849679	0.395503	0.673409
ENSG00000254985.1	124.137	0.0553474	0.0609203	0.908522	0.363603	0.963945		ENSG00000149260.10	164.411	-0.0524953	0.146435	-0.358488	0.719978	#N/A		ENSG00000149716.8	992.247	-0.0530122	0.0339905	-1.55962	0.11885	0.421704		ENSG00000242999.2	164.692	0.105487	0.0368918	2.85937	0.00424485	0.0778851
ENSG00000149262.12	1434.18	0.0491516	0.0278632	1.76403	0.0777262	0.950537		ENSG00000149269.5	3282.22	0.088851	0.0741128	1.19886	0.230582	0.516913		ENSG00000168040.4	1377.24	0.0940679	0.0374219	2.51371	0.0119468	0.161734		ENSG00000241170.2	159.48	0.0542846	0.0392954	1.38145	0.16714	0.435923
ENSG00000159063.8	421.549	-0.0259234	0.0300706	-0.862084	0.388641	0.963945		ENSG00000074201.4	1404.37	-0.0775004	0.046401	-1.67023	0.0948737	#N/A		ENSG00000131626.11	1809.49	-0.0411915	0.0488131	-0.843862	0.398746	0.703067		ENSG00000162139.5	493.183	-0.038544	0.0301629	-1.27786	0.201298	0.478939
ENSG00000188997.3	256.6	-0.00031514	0.0660205	-0.00477336	0.996191	0.99872		ENSG00000048649.9	3519.04	0.104939	0.0463337	2.26485	0.0235219	0.17123		ENSG00000085733.11	533.445	0.0670557	0.124214	0.539841	0.589307	0.8255		ENSG00000137486.12	1569.46	-0.144747	0.0575977	-2.51308	0.0119684	0.120528
ENSG00000118369.8	178.825	-0.0819967	0.073155	-1.12086	0.262346	0.960752		ENSG00000254985.1	123.208	0.0195025	0.0637495	0.305923	0.759663	#N/A		ENSG00000172890.7	2719.18	-0.0405364	0.0452231	-0.896366	0.370058	0.685223		ENSG00000149273.10	10531.8	0.0210225	0.0470807	0.446521	0.655221	0.84991
ENSG00000033327.8	2515.89	-0.0275837	0.0986057	-0.279737	0.779679	0.989763		ENSG00000149262.12	1418.35	-0.00574683	0.0313849	-0.183108	0.854713	#N/A		ENSG00000254469.3	605.947	0.0495932	0.0461421	1.07479	0.282467	0.614006		ENSG00000158555.10	403.189	-0.0938726	0.0648174	-1.44826	0.147544	0.409908
ENSG00000137513.5	631.116	0.0066259	0.0437535	0.151437	0.879631	0.996793		ENSG00000159063.8	418.507	-0.0539235	0.0321208	-1.67877	0.0931965	#N/A		ENSG00000137522.13	485.444	-0.0331434	0.0309096	-1.07227	0.2836	0.615184		ENSG00000149257.9	181.857	-0.0316318	0.0388042	-0.815162	0.414979	0.691513
ENSG00000137509.6	2411.5	0.0335312	0.0488962	0.685763	0.492863	0.966363		ENSG00000188997.3	257.243	0.0202364	0.0709858	0.285076	0.775586	#N/A		ENSG00000137496.13	243.309	-0.159124	0.0699376	-2.27522	0.0228926	0.212095		ENSG00000062282.10	3581.37	0.0726869	0.0646545	1.12424	0.260912	0.545633
ENSG00000165490.8	162.482	-0.0379567	0.0716255	-0.529933	0.596158	0.979143		ENSG00000118369.8	179.047	-0.157098	0.072887	-2.15537	0.0311332	#N/A		ENSG00000137497.13	6396.77	0.0361196	0.0470244	0.768103	0.442426	0.737584		ENSG00000198382.4	2372.43	0.0237191	0.0234792	1.01022	0.312391	0.595102
ENSG00000137502.5	783.643	-0.100512	0.0729571	-1.37769	0.1683	0.959439		ENSG00000033327.8	2543.56	0.0362169	0.103771	0.349009	0.727082	0.879253		ENSG00000149357.5	1990.87	0.0282561	0.0375843	0.751806	0.452168	0.743785		ENSG00000255081.1	174.113	0.00783122	0.0453349	0.172741	0.862855	0.950457
ENSG00000246067.3	1316.93	-0.00840786	0.050565	-0.166278	0.867938	0.996793		ENSG00000137513.5	632.073	0.0595007	0.0438732	1.3562	0.175036	#N/A		ENSG00000110200.4	140.454	-0.00105196	0.0486099	-0.0216409	0.982734	0.995135		ENSG00000137492.3	1847.66	0.019074	0.0456751	0.417601	0.676239	0.861475
ENSG00000165494.6	6364.42	0.0277664	0.0351741	0.7894	0.429878	0.965348		ENSG00000137509.6	2388.35	0.0889215	0.0517526	1.7182	0.0857596	#N/A		ENSG00000110203.4	593.931	-0.155237	0.147228	-1.05439	0.291703	0.620589		ENSG00000179240.4	226.909	-0.0100993	0.0395926	-0.255081	0.798661	0.921214
ENSG00000254676.1	158.688	-0.0308783	0.0513194	-0.601688	0.547382	0.976376		ENSG00000165490.8	162.766	0.101935	0.0836818	1.21813	0.223174	#N/A		ENSG00000165458.9	919.442	-0.104796	0.0833824	-1.25681	0.208822	0.536646		ENSG00000158636.12	2364.69	0.0366292	0.025073	1.46091	0.144041	0.403731
ENSG00000247137.4	413.248	-0.0913022	0.0454286	-2.00979	0.0444529	0.942092		ENSG00000137502.5	803.62	-0.0254311	0.0777682	-0.327012	0.743659	#N/A		ENSG00000162129.8	532.182	-0.102893	0.0409954	-2.50986	0.0120777	0.16276		ENSG00000236304.1	317.79	-0.00112371	0.129046	-0.00870781	0.993052	0.997747
ENSG00000269939.1	114.579	-0.0567164	0.0536004	-1.05813	0.289995	0.961948		ENSG00000246067.3	1306.75	9.37448e-05	0.0522599	0.00179382	0.998569	#N/A		ENSG00000186635.10	7435.35	-0.0401924	0.09921	-0.405124	0.685386	0.877219		ENSG00000078124.7	1155.78	-0.0309895	0.033085	-0.936666	0.348931	0.630462
ENSG00000137494.9	418.003	0.0241197	0.0338981	0.711537	0.476752	0.966013		ENSG00000165494.6	6327.25	0.0972116	0.0366519	2.6523	0.00799464	0.115323		ENSG00000214530.3	147.202	-0.0527097	0.0785536	-0.671003	0.502219	0.778312		ENSG00000149260.10	155.402	-0.16432	0.0936959	-1.75375	0.0794728	0.29641
ENSG00000137500.5	937.052	-0.0195004	0.0466232	-0.418255	0.675761	0.985285		ENSG00000254676.1	157.898	0.0118849	0.0550118	0.216043	0.828954	#N/A		ENSG00000168010.6	10634.9	-0.00589864	0.0971329	-0.0607275	0.951576	0.987414		ENSG00000149269.5	3397.28	0.0687326	0.047482	1.44755	0.147743	0.410188
ENSG00000171204.8	552.107	-0.0382751	0.0638865	-0.599111	0.549099	0.976376		ENSG00000247137.4	411.536	-0.0609227	0.0493559	-1.23436	0.21707	#N/A		ENSG00000137478.10	1492.72	-0.0630898	0.0450937	-1.39908	0.161789	0.485637		ENSG00000074201.4	1442.08	-0.0408964	0.029162	-1.40239	0.1608	0.425817
ENSG00000171202.2	141.944	-0.00368349	0.0880283	-0.0418444	0.966623	0.997239		ENSG00000269939.1	112.849	-0.109807	0.0554206	-1.98133	0.0475544	#N/A		ENSG00000175591.7	291.813	-0.0766307	0.100878	-0.759636	0.447472	0.74056		ENSG00000048649.9	3664.47	0.0690872	0.0267286	2.58476	0.0097446	0.110774
ENSG00000137504.9	4456.66	-0.0506474	0.0530158	-0.955326	0.339413	0.963945		ENSG00000137494.9	416.796	0.0276927	0.034594	0.800504	0.423419	#N/A		ENSG00000260401.1	192.673	-0.121884	0.12055	-1.01107	0.311984	0.636266		ENSG00000254985.1	125.972	0.0239512	0.0426037	0.562187	0.573989	#N/A
ENSG00000137501.12	2522.54	0.181353	0.115645	1.56818	0.116839	0.95709		ENSG00000137500.5	927.216	0.0352704	0.0520076	0.678179	0.497658	#N/A		ENSG00000054967.8	3679.42	-0.0175293	0.0724433	-0.241972	0.808802	0.934847		ENSG00000149262.12	1461.32	0.0222111	0.0181577	1.22323	0.221242	0.503014
ENSG00000073921.13	21195.4	0.0299617	0.0589355	0.508382	0.611186	0.979163		ENSG00000171204.8	552.994	0.0578262	0.0704468	0.820848	0.411733	#N/A		ENSG00000054965.6	1250.35	0.0110563	0.0414695	0.266612	0.789768	0.926741		ENSG00000159063.8	426.952	-0.0339498	0.0207516	-1.63601	0.101837	0.337685
ENSG00000074266.13	1184.77	0.0117572	0.0590358	0.199153	0.842143	0.994348		ENSG00000171202.2	142.689	0.203982	0.0978661	2.0843	0.0371332	#N/A		ENSG00000256448.1	221.494	-0.0642887	0.0930597	-0.690833	0.48967	0.77022		ENSG00000188997.3	260.697	0.00108479	0.0436654	0.0248433	0.98018	0.995662
ENSG00000149196.11	550.427	-0.0173124	0.0395904	-0.437288	0.661902	0.983036		ENSG00000137504.9	4414.79	-0.00274913	0.0573447	-0.0479405	0.961764	0.981274		ENSG00000021300.9	175.776	0.0714394	0.0679095	1.05198	0.292809	0.62144		ENSG00000118369.8	178.634	-0.0992397	0.0467537	-2.12261	0.0337869	0.192026
ENSG00000150687.7	527.013	0.389882	0.119294	3.26824	0.00108218	0.850211		ENSG00000137501.12	2501.48	0.119057	0.125945	0.945309	0.344501	0.629027		ENSG00000175582.15	3233.6	-0.105536	0.0406586	-2.59567	0.00944067	0.146003		ENSG00000033327.8	2579.4	-0.00383756	0.067537	-0.0568217	0.954687	0.988285
ENSG00000166575.12	492.738	0.0094693	0.0655494	0.144461	0.885137	0.996793		ENSG00000073921.13	21163.2	0.150418	0.0636562	2.36297	0.0181291	0.152546		ENSG00000175581.9	219.289	-0.0396498	0.0608957	-0.651109	0.514976	0.785977		ENSG00000137513.5	654.563	0.0390197	0.0291566	1.33828	0.180806	0.452376
ENSG00000109861.11	7019.09	0.0449541	0.04847	0.927462	0.353687	0.963945		ENSG00000074266.13	1175.4	0.0951911	0.0622975	1.52801	0.126511	#N/A		ENSG00000181924.6	520.778	-0.0189936	0.0309604	-0.61348	0.539559	0.803168		ENSG00000137509.6	2485.57	0.0797061	0.0329417	2.41961	0.015537	0.134144
ENSG00000110172.7	2797.22	-9.22278e-05	0.064451	-0.00143097	0.998858	0.999321		ENSG00000149196.11	546.73	0.0261254	0.0425898	0.61342	0.539599	#N/A		ENSG00000175575.8	329.434	-0.0258891	0.0293402	-0.882377	0.377573	0.690632		ENSG00000165490.8	165.052	-0.00378391	0.0504706	-0.0749726	0.940237	0.982123
ENSG00000180773.10	1292.49	-0.0842091	0.0696986	-1.20819	0.226974	0.960752		ENSG00000150687.7	509.523	0.227915	0.133568	1.70636	0.0879416	#N/A		ENSG00000175567.4	1425.56	-0.278962	0.0872208	-3.19834	0.00138221	0.0671045		ENSG00000137502.5	806.691	-0.0641724	0.0526979	-1.21774	0.223323	0.505586
ENSG00000166002.2	277.853	-0.0521767	0.0775614	-0.672715	0.501129	0.96712		ENSG00000166575.12	489.42	0.0699568	0.0719647	0.9721	0.331001	#N/A		ENSG00000168014.12	1465.42	-0.0459227	0.0338942	-1.35489	0.175454	0.502178		ENSG00000246067.3	1357.32	0.0185607	0.0327272	0.567133	0.570624	0.803508
ENSG00000166004.10	1681.63	-0.00908539	0.0453212	-0.200467	0.841116	0.994348		ENSG00000109861.11	6869.63	0.0144274	0.0518883	0.278047	0.780976	0.906061		ENSG00000214517.4	422.849	-0.0265005	0.0223898	-1.18359	0.236574	0.566768		ENSG00000165494.6	6591.58	0.0658885	0.021947	3.00216	0.00268067	0.0667713
ENSG00000166012.10	4249.46	-0.0517084	0.0799084	-0.647097	0.517569	0.968594		ENSG00000110172.7	2797.59	0.113328	0.0719362	1.5754	0.115163	0.361894		ENSG00000165434.6	675.453	-0.180477	0.0658112	-2.74234	0.00610036	0.119807		ENSG00000254676.1	161.81	-0.0175076	0.0356186	-0.491528	0.623053	0.832647
ENSG00000182919.10	1133	0.00171275	0.0397426	0.043096	0.965625	0.997239		ENSG00000180773.10	1291.86	0.0793013	0.0802404	0.988296	0.323008	#N/A		ENSG00000175538.6	5634.26	0.141324	0.055784	2.53341	0.0112959	0.15739		ENSG00000247137.4	421.763	-0.0493096	0.0293312	-1.68113	0.0927377	0.322954
ENSG00000042429.6	1890.14	0.0322306	0.0245188	1.31453	0.188669	0.959586		ENSG00000166002.2	271.407	-0.0788402	0.0889827	-0.886017	0.375609	#N/A		ENSG00000077514.4	801.171	0.0418138	0.0353755	1.182	0.237207	0.567509		ENSG00000269939.1	116.283	-0.0424165	0.0335609	-1.26387	0.206278	#N/A
ENSG00000110218.4	580.14	0.00632366	0.0511025	0.123745	0.901517	0.996793		ENSG00000166004.10	1683.11	0.0864114	0.0486699	1.77546	0.0758223	#N/A		ENSG00000166439.5	5835.82	0.102828	0.0335403	3.0658	0.00217088	0.0788087		ENSG00000137494.9	427.278	0.0126646	0.0212863	0.594965	0.551867	0.791335
ENSG00000020922.8	1470.15	0.0694213	0.0539736	1.28621	0.198371	0.960752		ENSG00000166012.10	4209.67	0.0856345	0.087742	0.975981	0.329074	0.621365		ENSG00000166435.11	779.298	-0.116457	0.131787	-0.883676	0.376871	0.69036		ENSG00000137500.5	952.684	0.00110626	0.0320138	0.0345558	0.972434	0.992505
ENSG00000255893.1	139.773	0.01577	0.0884677	0.178258	0.858521	0.996326		ENSG00000182919.10	1135.84	0.0953695	0.0469886	2.02963	0.0423941	#N/A		ENSG00000242999.2	163.668	0.106189	0.0476028	2.23074	0.0256986	0.223174		ENSG00000171204.8	561.369	-0.0201214	0.0416862	-0.482688	0.629318	0.836803
ENSG00000168876.4	781.6	-0.0769305	0.0846709	-0.908583	0.363571	0.963945		ENSG00000042429.6	1882.13	0.0478194	0.0266125	1.79688	0.0723545	#N/A		ENSG00000241170.2	159.069	0.0518666	0.0520195	0.997061	0.318735	0.643438		ENSG00000171202.2	146.371	0.0639876	0.0616916	1.03722	0.299634	0.58338
ENSG00000134627.7	153.191	-0.0786179	0.067046	-1.1726	0.240958	0.960752		ENSG00000110218.4	560.441	-0.0620092	0.0530158	-1.16964	0.242147	#N/A		ENSG00000162139.5	495.034	-0.0411504	0.0378639	-1.0868	0.277125	0.608092		ENSG00000137504.9	4535.05	-0.0217949	0.0351027	-0.62089	0.534672	0.779673
ENSG00000196371.2	699.843	-0.0167489	0.0439518	-0.381073	0.703149	0.986336		ENSG00000020922.8	1444.62	0.0709942	0.0554957	1.27927	0.200801	#N/A		ENSG00000137486.12	1616.82	-0.0893013	0.0751706	-1.18798	0.234841	0.565197		ENSG00000137501.12	2509.08	0.0375125	0.0739777	0.507078	0.6121	0.826073
ENSG00000150316.7	606.97	0.00856328	0.0602348	0.142165	0.88695	0.996793		ENSG00000255893.1	137.977	-0.0926884	0.0969404	-0.956139	0.339002	#N/A		ENSG00000149273.10	10784.7	0.0469888	0.0576197	0.8155	0.414786	0.715371		ENSG00000073921.13	21917.1	0.0637073	0.0394212	1.61607	0.10608	0.3451
ENSG00000149218.4	1502.76	0.114504	0.0761353	1.50395	0.132594	0.959439		ENSG00000168876.4	777.151	0.0749093	0.0945172	0.792547	0.428042	#N/A		ENSG00000158555.10	403.021	-0.183685	0.0758554	-2.42151	0.0154561	0.180485		ENSG00000074266.13	1214.25	0.0364115	0.0372994	0.976195	0.328968	0.610899
ENSG00000245552.2	254.584	0.0247857	0.0829611	0.298763	0.765121	0.989443		ENSG00000134627.7	154.907	-0.0115543	0.0724382	-0.159506	0.87327	#N/A		ENSG00000149257.9	186.721	0.00405221	0.04369	0.0927492	0.926103	0.978352		ENSG00000149196.11	558.479	-0.0111913	0.0259085	-0.431954	0.665775	0.856515
ENSG00000149212.6	12980.1	-0.098447	0.0958783	-1.02679	0.304519	0.961948		ENSG00000196371.2	685.145	-0.0363933	0.0443258	-0.821041	0.411623	#N/A		ENSG00000062282.10	3547.89	0.096243	0.0811856	1.18547	0.235832	0.56618		ENSG00000150687.7	517.01	0.15188	0.0868359	1.74904	0.0802834	0.297903
ENSG00000077458.8	1713.07	-0.0752366	0.069213	-1.08703	0.277024	0.961319		ENSG00000150316.7	594.91	0.0527408	0.0659442	0.79978	0.423838	#N/A		ENSG00000254826.1	139.231	-0.0760799	0.10519	-0.723263	0.469518	0.756997		ENSG00000166575.12	498.026	-0.00732109	0.0427312	-0.171329	0.863965	0.95089
ENSG00000166037.6	1536.02	-0.0382071	0.0746175	-0.512039	0.608623	0.979143		ENSG00000149218.4	1416.77	-0.103918	0.0766453	-1.35583	0.175154	#N/A		ENSG00000198382.4	2374.34	0.0217438	0.0310415	0.700473	0.483632	0.766445		ENSG00000109861.11	7113.75	0.0358482	0.0334716	1.071	0.284169	0.567498
ENSG00000087053.14	480.086	0.0573083	0.0494616	1.15864	0.246602	0.960752		ENSG00000245552.2	248.052	-0.0150712	0.0803654	-0.187533	0.851242	#N/A		ENSG00000255081.1	173.189	-0.0166418	0.0602197	-0.276351	0.782278	0.92206		ENSG00000110172.7	2894.17	0.0492286	0.0413352	1.19096	0.233669	0.51774
ENSG00000184384.9	1547.1	0.0268629	0.0526024	0.510678	0.609576	0.979143		ENSG00000149212.6	12715.6	-0.112516	0.0957816	-1.17471	0.24011	0.52872		ENSG00000137492.3	1868.79	0.0213796	0.0602604	0.354787	0.722749	0.89578		ENSG00000180773.10	1320.81	-0.0014762	0.0470794	-0.0313556	0.974986	0.993907
ENSG00000149231.7	1446.54	-0.0386613	0.0755703	-0.511594	0.608935	0.979143		ENSG00000077458.8	1701.79	0.0525134	0.0760721	0.690311	0.489998	#N/A		ENSG00000179240.4	230.963	0.00931435	0.0495353	0.188035	0.850849	0.950305		ENSG00000166002.2	272.314	-0.0793834	0.0557869	-1.42298	0.154743	0.418019
ENSG00000183340.5	347.272	-0.0187283	0.0866716	-0.216084	0.828923	0.993387		ENSG00000166037.6	1527.02	0.0750751	0.0799098	0.939498	0.347475	#N/A		ENSG00000158636.12	2365.63	0.0307217	0.0333677	0.920703	0.357206	0.678568		ENSG00000166004.10	1734.47	0.0418927	0.0275924	1.51827	0.128946	0.381295
ENSG00000110318.9	184.255	0.0277078	0.0836422	0.331266	0.740444	0.989102		ENSG00000087053.14	474.799	0.0342283	0.0554321	0.617482	0.536917	#N/A		ENSG00000236304.1	317.97	-0.0889393	0.153622	-0.578948	0.562624	0.814222		ENSG00000166012.10	4362.43	0.0192234	0.0540863	0.35542	0.722275	0.882891
ENSG00000023445.9	6265.61	-0.115941	0.0990066	-1.17104	0.241581	0.960752		ENSG00000184384.9	1545.94	0.0101422	0.0517472	0.195995	0.844614	#N/A		ENSG00000078124.7	1151.59	-0.0445466	0.0437719	-1.0177	0.308821	0.634454		ENSG00000182919.10	1184.97	0.0709755	0.0293324	2.4197	0.0155335	0.134144
ENSG00000110330.4	5229.59	-0.0523603	0.0748689	-0.699359	0.484328	0.966206		ENSG00000149231.7	1418.88	0.0262241	0.0834814	0.314131	0.753422	#N/A		ENSG00000149260.10	153.386	-0.285396	0.114463	-2.49333	0.012655	0.164941		ENSG00000042429.6	1948.11	0.043151	0.0155568	2.77378	0.00554089	0.0870034
ENSG00000152558.10	7475.84	-0.0524424	0.0940948	-0.557336	0.577298	0.979143		ENSG00000183340.5	345.352	0.118605	0.0963826	1.23057	0.218485	#N/A		ENSG00000149269.5	3355.98	0.0794482	0.058593	1.35593	0.17512	0.501822		ENSG00000110218.4	571.582	-0.0406261	0.0335325	-1.21155	0.225686	0.508875
ENSG00000260966.1	177.543	-0.0374839	0.0751968	-0.498478	0.618147	0.980452		ENSG00000110318.9	182.133	0.0732871	0.098246	0.745955	0.455695	#N/A		ENSG00000074201.4	1476.82	-0.0105365	0.0373788	-0.281884	0.778033	0.920458		ENSG00000020922.8	1499.16	0.0468956	0.0334864	1.40044	0.161383	0.426085
ENSG00000137692.7	284.881	-0.0460106	0.0706795	-0.650975	0.515062	0.968594		ENSG00000023445.9	6284.03	0.0268619	0.102164	0.262931	0.792604	0.909361		ENSG00000048649.9	3665.31	0.0734117	0.0360665	2.03546	0.0418051	0.272896		ENSG00000255893.1	137.864	-0.103665	0.0623043	-1.66384	0.0961436	0.328243
ENSG00000187240.9	493.502	0.0429107	0.0896565	0.478612	0.632215	0.980452		ENSG00000110330.4	5130.36	-0.028499	0.0786017	-0.362575	0.716923	0.874109		ENSG00000254985.1	125.029	0.010035	0.0548962	0.182799	0.854955	#N/A		ENSG00000168876.4	803.695	0.0117341	0.0566137	0.207266	0.835802	0.937792
ENSG00000170962.8	341.789	0.225417	0.112156	2.00985	0.0444472	0.942092		ENSG00000152558.10	7269.01	-0.0216055	0.091343	-0.236531	0.81302	0.917966		ENSG00000149262.12	1469.59	0.0217012	0.0236305	0.918354	0.358433	0.679254		ENSG00000134627.7	155.151	-0.0442319	0.043446	-1.01809	0.308635	0.592962
ENSG00000235505.3	264.942	0.00634682	0.0892126	0.0711427	0.943284	0.996793		ENSG00000260966.1	177.31	0.0568793	0.0796172	0.71441	0.474974	#N/A		ENSG00000159063.8	435.31	-0.028456	0.0251254	-1.13256	0.257399	0.590682		ENSG00000196371.2	698.767	-0.0389273	0.0271955	-1.43139	0.152319	0.41531
ENSG00000196954.8	7231.68	0.0465685	0.0597048	0.779978	0.435404	0.965348		ENSG00000137692.7	285.801	0.0923294	0.0773827	1.19315	0.232809	#N/A		ENSG00000188997.3	260.055	0.0135223	0.0574787	0.235258	0.814008	0.937308		ENSG00000150316.7	620.008	0.036719	0.038093	0.963932	0.33508	0.61643
ENSG00000137757.6	415.184	0.157486	0.123395	1.27627	0.20186	0.960752		ENSG00000187240.9	489.205	0.106464	0.0939544	1.13314	0.257155	#N/A		ENSG00000118369.8	182.645	-0.0757435	0.0572045	-1.32408	0.185476	0.513244		ENSG00000149218.4	1485.89	0.00835665	0.0513583	0.162713	0.870745	0.954787
ENSG00000137752.18	4682.29	0.102177	0.0662614	1.54203	0.123067	0.959066		ENSG00000170962.8	329.796	0.138987	0.13201	1.05285	0.292409	#N/A		ENSG00000033327.8	2575.15	0.0347687	0.0838555	0.414626	0.678416	0.874485		ENSG00000245552.2	252.844	-0.028738	0.0585466	-0.490856	0.623528	0.832967
ENSG00000204397.3	1082.91	0.134184	0.0879603	1.5255	0.127133	0.959066		ENSG00000235505.3	259.497	-0.0150975	0.0964429	-0.156543	0.875605	#N/A		ENSG00000137513.5	668.548	0.0618034	0.0357759	1.72752	0.0840748	0.373457		ENSG00000149212.6	12543.4	-0.16567	0.0596977	-2.77516	0.00551749	0.0870034
ENSG00000254750.1	126.288	-0.128862	0.0969869	-1.32866	0.183961	0.959439		ENSG00000196954.8	7351.25	0.25495	0.0648077	3.93395	8.35608e-05	0.03082		ENSG00000137509.6	2461.01	0.0798996	0.0413139	1.93396	0.0531176	0.302094		ENSG00000077458.8	1756.57	0.0024662	0.0460212	0.0535884	0.957263	0.988415
ENSG00000170903.6	823.961	-0.0295266	0.0626428	-0.471348	0.637392	0.980466		ENSG00000137757.6	432.704	0.453725	0.126049	3.59958	0.000318728	#N/A		ENSG00000165490.8	162.836	-0.0354536	0.0601691	-0.589232	0.555705	0.809836		ENSG00000166037.6	1579.96	0.0282809	0.0485586	0.582408	0.560292	0.796757
ENSG00000182359.10	237.829	-0.0830193	0.0745721	-1.11328	0.26559	0.960752		ENSG00000137752.18	4604.19	0.18884	0.070128	2.69279	0.0070857	0.112459		ENSG00000137502.5	828.05	-0.0523667	0.0662665	-0.790244	0.429385	0.727297		ENSG00000087053.14	484.494	0.00329241	0.0326529	0.100831	0.919685	0.974655
ENSG00000149313.6	1096.2	-0.0087632	0.0531012	-0.165028	0.868922	0.996793		ENSG00000204397.3	1065.21	0.237776	0.0983146	2.41853	0.0155836	#N/A		ENSG00000246067.3	1391.52	0.0749453	0.0411394	1.82174	0.0684944	0.339078		ENSG00000184384.9	1602.64	0.011778	0.0319788	0.368306	0.712645	0.87847
ENSG00000261098.1	407.199	0.0185182	0.0734558	0.252099	0.800964	0.99063		ENSG00000254750.1	123.825	-0.109309	0.108947	-1.00332	0.315708	#N/A		ENSG00000165494.6	6620.02	0.0822125	0.0281504	2.92048	0.00349496	0.0976485		ENSG00000149231.7	1484.59	0.0232263	0.0500989	0.46361	0.642927	0.844738
ENSG00000152404.11	1678.55	0.0540054	0.0763016	0.707788	0.479077	0.966013		ENSG00000170903.6	816.373	0.0286825	0.0700703	0.409339	0.682291	#N/A		ENSG00000254676.1	164.403	-0.00139695	0.0451159	-0.0309637	0.975299	0.993033		ENSG00000183340.5	358.986	0.0349538	0.0576734	0.606063	0.544473	0.786683
ENSG00000225215.1	117.626	0.0145803	0.0741916	0.196522	0.844202	0.994348		ENSG00000182359.10	237.597	0.00220152	0.0812917	0.0270817	0.978395	#N/A		ENSG00000247137.4	436.341	0.00472473	0.03953	0.119523	0.904861	0.970605		ENSG00000110318.9	183.91	-0.0129823	0.059359	-0.218709	0.826877	0.934198
ENSG00000137760.10	571.886	0.00573496	0.0583787	0.0982372	0.921744	0.996793		ENSG00000149313.6	1082.45	0.0395121	0.0581412	0.679589	0.496765	#N/A		ENSG00000269939.1	119.22	-0.000255864	0.0442843	-0.00577774	0.99539	#N/A		ENSG00000023445.9	6563.49	0.0151926	0.0661826	0.229556	0.818437	0.930644
ENSG00000110660.10	146.524	0.00638901	0.0635669	0.100508	0.919941	0.996793		ENSG00000261098.1	400.179	-0.0657167	0.0756623	-0.868553	0.385092	#N/A		ENSG00000137494.9	428.177	0.00417861	0.0261317	0.159906	0.872955	0.958011		ENSG00000110330.4	5181.53	-0.0701527	0.0459401	-1.52705	0.126749	0.377791
ENSG00000179331.2	129.658	-0.0380825	0.088974	-0.428018	0.668638	0.983144		ENSG00000152404.11	1666.55	0.145924	0.0809165	1.8034	0.0713262	#N/A		ENSG00000137500.5	964.939	0.00225136	0.0416782	0.0540175	0.956921	0.989041		ENSG00000152558.10	7695.48	0.016276	0.0596636	0.272796	0.78501	0.91606
ENSG00000166266.9	1727.21	-0.0547394	0.0626036	-0.874381	0.381911	0.963945		ENSG00000225215.1	116.723	0.044951	0.0754413	0.595841	0.551282	#N/A		ENSG00000171204.8	567.546	-0.0292575	0.0575072	-0.508763	0.610918	0.833589		ENSG00000260966.1	180.991	-0.00552775	0.049607	-0.111431	0.911275	0.971428
ENSG00000075239.9	328.032	0.00984872	0.0782917	0.125795	0.899894	0.996793		ENSG00000137760.10	568.599	0.0383011	0.0617826	0.619933	0.535302	#N/A		ENSG00000171202.2	146.364	0.0668774	0.0800817	0.835114	0.403653	0.706377		ENSG00000137692.7	290.477	0.0036228	0.04689	0.0772617	0.938415	0.981908
ENSG00000149308.12	2857.19	-0.0450089	0.0496284	-0.906917	0.364451	0.963945		ENSG00000110660.10	148.764	0.0276188	0.0696096	0.396767	0.691539	#N/A		ENSG00000137504.9	4643.62	0.00904754	0.0467523	0.193521	0.846551	0.948679		ENSG00000187240.9	490.08	-0.0239063	0.0566328	-0.422128	0.672931	0.859573
ENSG00000149311.13	28894.2	0.0416785	0.0537968	0.77474	0.438493	0.965348		ENSG00000179331.2	126.498	-0.0365023	0.0930283	-0.392379	0.694778	#N/A		ENSG00000137501.12	2440.84	-0.0924264	0.0950663	-0.972231	0.330936	0.655764		ENSG00000170962.8	332.625	0.0626352	0.0796923	0.785962	0.43189	0.705695
ENSG00000178202.8	228.069	0.0611066	0.0665779	0.917822	0.358712	0.963945		ENSG00000166266.9	1713.86	0.0299138	0.0695757	0.429946	0.667235	#N/A		ENSG00000073921.13	21657.5	0.0563308	0.0492477	1.14383	0.252696	0.584784		ENSG00000235505.3	263.743	-0.0207187	0.0570725	-0.363025	0.716586	0.880771
ENSG00000110723.7	140.473	-0.108751	0.0815364	-1.33377	0.182279	0.959439		ENSG00000075239.9	329.688	0.152016	0.0867912	1.75151	0.0798575	#N/A		ENSG00000074266.13	1223.87	0.0536078	0.0501366	1.06924	0.284963	0.616311		ENSG00000196954.8	7679.99	0.136506	0.0438404	3.1137	0.00184756	0.0583467
ENSG00000178105.5	824.777	0.0224916	0.0538761	0.417468	0.676336	0.985304		ENSG00000149308.12	2866.23	0.00840377	0.0523925	0.1604	0.872566	0.947492		ENSG00000149196.11	565.459	-0.0133965	0.0348069	-0.384879	0.700327	0.884881		ENSG00000137757.6	445.201	0.224999	0.0863033	2.60708	0.00913193	0.10697
ENSG00000149289.6	211.192	-0.0772214	0.083811	-0.921376	0.356854	0.963945		ENSG00000149311.13	28858.9	0.0851919	0.0544732	1.56392	0.117836	0.362685		ENSG00000150687.7	471.078	-0.138414	0.109455	-1.26456	0.206028	0.53463		ENSG00000137752.18	4840.95	0.133566	0.044748	2.98484	0.00283728	0.0685093
ENSG00000137710.10	621.545	0.0883766	0.0585539	1.50932	0.131217	0.959439		ENSG00000178202.8	225.931	0.0320829	0.065503	0.489793	0.62428	#N/A		ENSG00000166575.12	496.857	-0.0589555	0.0565999	-1.04162	0.297589	0.625838		ENSG00000204397.3	1131.37	0.174676	0.062027	2.81613	0.00486056	0.0826529
ENSG00000137714.2	518.899	0.0403233	0.0503003	0.80165	0.422755	0.965348		ENSG00000110723.7	144.33	-0.0276577	0.0865287	-0.319636	0.749244	#N/A		ENSG00000109861.11	7118.61	0.0298364	0.0403674	0.739122	0.459833	0.751094		ENSG00000254750.1	132.422	0.0221158	0.0675182	0.327553	0.74325	0.894018
ENSG00000110777.7	340.127	-0.178946	0.0974122	-1.837	0.0662102	0.950537		ENSG00000178105.5	821.123	0.0447553	0.0579698	0.772046	0.440087	#N/A		ENSG00000110172.7	2924.09	0.0673828	0.0552278	1.22009	0.222431	0.550928		ENSG00000170903.6	844.009	0.0117833	0.0409905	0.287465	0.773756	0.911119
ENSG00000170145.4	696.536	0.0297538	0.0363173	0.819275	0.41263	0.965348		ENSG00000149289.6	211.075	0.0052655	0.0945006	0.0557192	0.955566	#N/A		ENSG00000180773.10	1327.96	0.0295263	0.0642255	0.459729	0.64571	0.853495		ENSG00000182359.10	243.594	-0.0277325	0.0500112	-0.554526	0.579219	0.808626
ENSG00000137713.11	1421.38	0.0784275	0.0324297	2.41838	0.0155896	0.889636		ENSG00000137710.10	607.232	0.110069	0.0659398	1.66923	0.0950725	#N/A		ENSG00000166002.2	273.807	-0.0965286	0.0673704	-1.43281	0.151914	0.471219		ENSG00000149313.6	1122.95	0.0257519	0.0345604	0.745126	0.456196	0.724437
ENSG00000086848.10	211.991	-0.00378329	0.0451032	-0.0838807	0.933151	0.996793		ENSG00000137714.2	513.609	0.080646	0.0548891	1.46925	0.141764	#N/A		ENSG00000166004.10	1736.87	0.0473552	0.0380308	1.24518	0.213065	0.540987		ENSG00000261098.1	406.459	-0.0486038	0.0492185	-0.987512	0.323392	0.605343
ENSG00000150768.11	388.335	0.003595	0.0363957	0.0987752	0.921317	0.996793		ENSG00000110777.7	364.5	0.0381764	0.0998972	0.382156	0.702345	#N/A		ENSG00000166012.10	4459.91	0.0701321	0.0735222	0.953891	0.340139	0.664891		ENSG00000152404.11	1755	0.105276	0.0492847	2.13607	0.0326736	0.188591
ENSG00000150776.13	813.483	-0.00454514	0.053794	-0.0844916	0.932666	0.996793		ENSG00000170145.4	693.829	0.0117892	0.0364761	0.323204	0.746541	#N/A		ENSG00000182919.10	1189.1	0.0951753	0.03767	2.52655	0.0115188	0.159081		ENSG00000225215.1	122.206	0.0490337	0.0470184	1.04286	0.297013	#N/A
ENSG00000150779.7	330.212	-0.0498034	0.0921364	-0.54054	0.588824	0.979143		ENSG00000137713.11	1404.68	0.0329651	0.0370816	0.888987	0.37401	#N/A		ENSG00000042429.6	1961.54	0.0572103	0.0196291	2.91457	0.00356182	0.0984104		ENSG00000137760.10	589.863	0.0321999	0.0383965	0.838616	0.401685	0.679356
ENSG00000204370.4	1419.43	0.0049654	0.036305	0.136769	0.891213	0.996793		ENSG00000086848.10	214.196	-0.00497304	0.045778	-0.108634	0.913493	#N/A		ENSG00000110218.4	575.574	-0.0562414	0.0445805	-1.26157	0.207103	0.535631		ENSG00000110660.10	153.451	0.0540037	0.0448236	1.20481	0.228279	0.511782
ENSG00000150782.7	182.534	-0.0105118	0.0711603	-0.14772	0.882564	0.996793		ENSG00000150768.11	386.555	0.000210911	0.0388159	0.00543361	0.995665	#N/A		ENSG00000020922.8	1498.85	0.0467229	0.0443497	1.05351	0.292107	0.620923		ENSG00000179331.2	130.472	-0.00856431	0.0575124	-0.148912	0.881623	#N/A
ENSG00000150787.3	451.265	-0.0364082	0.0413167	-0.881198	0.37821	0.963945		ENSG00000150776.13	796.194	0.0148834	0.0584949	0.254439	0.799156	#N/A		ENSG00000255893.1	138.664	-0.139235	0.0804613	-1.73045	0.0835491	0.372346		ENSG00000166266.9	1759.18	-0.00794496	0.0410842	-0.193383	0.846659	0.943535
ENSG00000250303.2	260.808	0.0599148	0.0601075	0.996794	0.318865	0.963945		ENSG00000150779.7	327.666	0.143778	0.106766	1.34667	0.178086	#N/A		ENSG00000168876.4	824.845	0.0532706	0.0764592	0.696719	0.485979	0.767627		ENSG00000075239.9	336.231	0.0401464	0.0550862	0.728793	0.466128	0.731998
ENSG00000149294.12	523.262	0.261113	0.101434	2.57422	0.0100467	0.87001		ENSG00000204370.4	1397.29	0.00236376	0.037499	0.0630353	0.949738	#N/A		ENSG00000134627.7	153.619	-0.0481156	0.0527991	-0.911296	0.362139	0.680391		ENSG00000149308.12	2929.2	-0.0157994	0.0298792	-0.528774	0.596963	0.819186
ENSG00000149292.12	887.948	-0.039362	0.0655096	-0.600859	0.547934	0.976376		ENSG00000150782.7	175.647	-0.0236729	0.0827541	-0.286063	0.77483	#N/A		ENSG00000196371.2	700.843	-0.0424073	0.0344834	-1.22979	0.218776	0.547351		ENSG00000149311.13	29993.5	0.0574744	0.0333732	1.72217	0.085038	0.307545
ENSG00000086827.4	470.811	0.0131109	0.041543	0.315598	0.752308	0.98926		ENSG00000150787.3	452.616	0.0288426	0.0434778	0.663387	0.507083	#N/A		ENSG00000150316.7	626.467	0.0552942	0.0516247	1.07108	0.284133	0.61565		ENSG00000178202.8	233.035	0.037771	0.0414736	0.910723	0.362441	0.641632
ENSG00000048028.7	1399.2	0.191046	0.0660953	2.89046	0.00384682	0.851151		ENSG00000250303.2	263.939	0.0674133	0.0637283	1.05782	0.290136	#N/A		ENSG00000149218.4	1505.95	-0.000232983	0.064891	-0.00359037	0.997135	0.99922		ENSG00000110723.7	148.496	-0.0106371	0.0581975	-0.182776	0.854974	0.946888
ENSG00000109906.9	435.513	0.0587532	0.117736	0.499025	0.617761	0.980452		ENSG00000149294.12	511.875	0.0824546	0.115578	0.71341	0.475592	#N/A		ENSG00000245552.2	260.449	-0.083345	0.0708006	-1.17718	0.239124	0.568792		ENSG00000178105.5	845.615	0.0294808	0.034205	0.861883	0.388752	0.666821
ENSG00000180425.7	159.915	-0.10375	0.0448404	-2.31377	0.0206804	0.910698		ENSG00000149292.12	894.689	-0.0726175	0.064789	-1.12083	0.26236	#N/A		ENSG00000149212.6	12798.8	-0.216187	0.0751745	-2.8758	0.00403005	0.102901		ENSG00000149289.6	214.115	-0.044156	0.0572487	-0.771302	0.440528	0.712567
ENSG00000076053.6	734.393	-0.0129697	0.0532149	-0.243723	0.807445	0.990796		ENSG00000086827.4	467.917	0.0152291	0.0422146	0.360755	0.718283	#N/A		ENSG00000077458.8	1790.47	0.0491108	0.0604976	0.811782	0.416917	0.7165		ENSG00000137710.10	633.681	0.07318	0.0382582	1.9128	0.0557743	0.247624
ENSG00000076043.5	786.516	0.0422639	0.0550395	0.767883	0.442557	0.965348		ENSG00000048028.7	1381.06	0.112469	0.0759701	1.48044	0.138757	#N/A		ENSG00000166037.6	1606.54	0.0571159	0.0629607	0.907167	0.364318	0.681068		ENSG00000137714.2	529.241	0.0330289	0.033943	0.973069	0.330519	0.611959
ENSG00000137656.7	501.627	0.0748052	0.0279599	2.67544	0.00746303	0.851151		ENSG00000109906.9	424.127	-0.218057	0.11619	-1.87673	0.0605548	#N/A		ENSG00000087053.14	482.06	-0.0451277	0.0434512	-1.03858	0.298998	0.627044		ENSG00000110777.7	358.462	-0.0643678	0.0682715	-0.942822	0.345772	0.627297
ENSG00000109917.6	723.386	0.00298977	0.0322857	0.0926037	0.926218	0.996793		ENSG00000180425.7	160.131	0.000319815	0.0481964	0.00663566	0.994706	#N/A		ENSG00000184384.9	1635.71	0.0409641	0.0413039	0.991773	0.321308	0.646432		ENSG00000170145.4	700.992	-0.0126987	0.0249216	-0.509547	0.610369	0.825661
ENSG00000160584.11	2881	0.00969921	0.0615432	0.1576	0.874772	0.996793		ENSG00000076053.6	728.971	0.0484107	0.0592983	0.816393	0.414275	#N/A		ENSG00000149231.7	1509.43	0.0790788	0.0672821	1.17533	0.239863	0.569611		ENSG00000137713.11	1451.17	0.0425261	0.0231634	1.83592	0.0663701	0.26921
ENSG00000168092.9	2612.59	0.030198	0.0288973	1.04501	0.296019	0.961948		ENSG00000076043.5	775.254	0.0596186	0.0585188	1.01879	0.308301	#N/A		ENSG00000183340.5	364.795	0.0401851	0.0757295	0.530639	0.595669	0.828802		ENSG00000086848.10	215.187	-0.0320092	0.0305704	-1.04707	0.295068	0.579336
ENSG00000149577.11	582.543	-0.112787	0.131378	-0.858496	0.390619	0.963945		ENSG00000137656.7	489.579	0.021757	0.0300375	0.72433	0.468863	#N/A		ENSG00000110318.9	181.899	-0.0662876	0.0769082	-0.861905	0.38874	0.696312		ENSG00000150768.11	395.271	-0.00303697	0.0248982	-0.121975	0.902918	0.968315
ENSG00000149591.12	456.24	-0.28166	0.149137	-1.8886	0.0589459	0.950537		ENSG00000109917.6	712.779	-0.0259669	0.038442	-0.675481	0.49937	#N/A		ENSG00000023445.9	6837.44	0.100739	0.0849705	1.18557	0.235792	0.56618		ENSG00000150776.13	824.261	0.00869735	0.0353633	0.245943	0.805727	0.924477
ENSG00000160613.8	4816.3	-0.0142485	0.054034	-0.263696	0.792014	0.989817		ENSG00000160584.11	2882.5	-0.025861	0.0714887	-0.36175	0.717539	0.874109		ENSG00000110330.4	5341.92	-0.103049	0.0638664	-1.61351	0.106633	0.408357		ENSG00000150779.7	337.654	0.0241043	0.0641929	0.375497	0.707291	0.876248
ENSG00000167257.6	317.853	0.00626766	0.0459376	0.136439	0.891475	0.996793		ENSG00000168092.9	2584.21	0.0437575	0.0302259	1.44769	0.147705	0.40757		ENSG00000152558.10	7948.63	0.104856	0.0725822	1.44466	0.148554	0.467084		ENSG00000204370.4	1448.79	0.0265601	0.0230092	1.15433	0.248366	0.534458
ENSG00000110274.10	913.966	-0.0342035	0.0637135	-0.536832	0.591383	0.979143		ENSG00000149577.11	568.784	-0.247688	0.134441	-1.84235	0.0654238	#N/A		ENSG00000260966.1	182.686	-0.00269524	0.0640129	-0.0421046	0.966415	0.991786		ENSG00000150782.7	182.018	0.00340487	0.048713	0.0698966	0.944276	0.983742
ENSG00000110324.5	8294.95	-0.0113813	0.0420339	-0.270764	0.786572	0.989817		ENSG00000149591.12	456.575	-0.297541	0.15084	-1.97255	0.0485466	#N/A		ENSG00000137692.7	293.278	-0.000375355	0.0632656	-0.005933	0.995266	0.998822		ENSG00000150787.3	463.868	0.00504062	0.0264898	0.190286	0.849085	0.944024
ENSG00000160593.13	25594	0.0643398	0.0632537	1.01717	0.309072	0.961948		ENSG00000160613.8	4734.33	-0.130688	0.0579675	-2.2545	0.0241646	0.17419		ENSG00000187240.9	482.11	-0.123525	0.0738917	-1.6717	0.0945828	0.39251		ENSG00000250303.2	269.59	0.0580924	0.0406559	1.42888	0.153038	0.41578
ENSG00000255163.1	609.786	0.0156455	0.071047	0.220213	0.825705	0.992835		ENSG00000167257.6	316.332	-0.0963125	0.0479498	-2.00861	0.0445781	#N/A		ENSG00000170962.8	319.26	-0.0760514	0.101996	-0.74563	0.455891	0.74701		ENSG00000149294.12	529.562	0.130612	0.0757027	1.72533	0.0844684	0.306424
ENSG00000160588.5	4889.05	0.0712493	0.0768527	0.92709	0.35388	0.963945		ENSG00000110274.10	911.769	-0.11649	0.0651571	-1.78783	0.0738036	#N/A		ENSG00000235505.3	264.311	-0.05898	0.0770487	-0.765489	0.44398	0.73879		ENSG00000149292.12	905.231	-0.0529679	0.0416998	-1.27022	0.204006	0.482157
ENSG00000149573.4	377.025	-0.025115	0.0888571	-0.282645	0.777449	0.989763		ENSG00000110324.5	8100.46	-0.110081	0.0503364	-2.18691	0.0287489	0.181181		ENSG00000196954.8	7593.48	0.133047	0.0543842	2.44643	0.0144278	0.17459		ENSG00000086827.4	482.827	0.0245221	0.0249872	0.981388	0.326402	0.608263
ENSG00000198851.5	663.951	-0.0431871	0.074366	-0.580737	0.561418	0.979143		ENSG00000160593.13	25398.2	0.102522	0.0675945	1.51672	0.129337	0.383162		ENSG00000137757.6	416.136	0.120842	0.102158	1.18289	0.236851	0.567051		ENSG00000048028.7	1396.57	0.0631896	0.0467232	1.35242	0.17624	0.447743
ENSG00000167286.5	1151.63	0.0199883	0.0881272	0.226812	0.82057	0.992334		ENSG00000255163.1	618.335	0.0878391	0.0780996	1.12471	0.260714	#N/A		ENSG00000137752.18	4738.2	0.11024	0.0551207	1.99997	0.0455032	0.285294		ENSG00000109906.9	441.755	0.036817	0.0788757	0.466772	0.640663	0.844049
ENSG00000160654.5	1720.73	0.0385955	0.0702166	0.549663	0.58255	0.979143		ENSG00000160588.5	4845.9	0.201156	0.0809973	2.4835	0.01301	0.136199		ENSG00000204397.3	1102.47	0.143276	0.0747393	1.91701	0.0552363	0.307355		ENSG00000180425.7	162.443	-0.0573561	0.0324079	-1.76982	0.0767575	0.290469
ENSG00000110344.5	3953.49	0.0123149	0.0306684	0.401551	0.688014	0.986232		ENSG00000149573.4	374.686	0.0844107	0.100374	0.840963	0.400369	#N/A		ENSG00000254750.1	140.312	0.207979	0.0867292	2.39802	0.0164839	0.185488		ENSG00000076053.6	754.185	0.0221688	0.0338817	0.654301	0.512918	0.764643
ENSG00000118058.16	5177.54	0.0416198	0.0506709	0.821376	0.411432	0.964778		ENSG00000198851.5	663.587	-0.0786658	0.0807723	-0.973921	0.330096	#N/A		ENSG00000170903.6	860.027	0.0417881	0.0551529	0.757676	0.448645	0.741412		ENSG00000076043.5	801.884	0.0291854	0.0370487	0.787756	0.43084	0.704956
ENSG00000118096.3	142.666	0.0282142	0.0426443	0.661616	0.508217	0.96712		ENSG00000167286.5	1137.16	0.0339982	0.0929697	0.365691	0.714596	#N/A		ENSG00000182359.10	251.148	0.00358337	0.0659836	0.0543069	0.956691	0.989041		ENSG00000137656.7	513.294	0.0594314	0.0181489	3.27467	0.00105787	0.0492327
ENSG00000095139.9	2362.11	0.105543	0.0359308	2.9374	0.00330975	0.850211		ENSG00000160654.5	1695.97	0.0256476	0.074412	0.344671	0.730342	#N/A		ENSG00000149313.6	1138.81	0.0471776	0.0463333	1.01822	0.308572	0.634443		ENSG00000109917.6	734.771	0.00717059	0.0215852	0.3322	0.739738	0.89242
ENSG00000110367.7	16578.6	0.0336257	0.0324288	1.03691	0.299778	0.961948		ENSG00000110344.5	3936.06	0.0252869	0.0331907	0.761866	0.44614	0.709273		ENSG00000261098.1	410.296	-0.0892187	0.0635793	-1.40327	0.160537	0.483879		ENSG00000160584.11	2880.24	-0.0503521	0.045239	-1.11303	0.265697	0.549939
ENSG00000160683.4	280.35	-0.239457	0.100338	-2.38651	0.0170093	0.889636		ENSG00000118058.16	5121.6	-0.056435	0.0575536	-0.980565	0.326807	0.620095		ENSG00000152404.11	1768.23	0.126104	0.0640939	1.96748	0.0491276	0.292109		ENSG00000168092.9	2664.91	0.0324029	0.0205725	1.57506	0.115242	0.359764
ENSG00000186174.8	807.642	-0.118614	0.114261	-1.03809	0.299227	0.961948		ENSG00000118096.3	140.68	-0.0136043	0.0474163	-0.286912	0.77418	#N/A		ENSG00000225215.1	124.673	0.0971756	0.0617789	1.57296	0.115729	#N/A		ENSG00000149577.11	556.397	-0.192203	0.0854015	-2.25058	0.0244124	0.162611
ENSG00000186166.4	1154.89	-0.0324898	0.0430602	-0.754521	0.450537	0.965348		ENSG00000095139.9	2312.9	0.0304424	0.0394186	0.772284	0.439947	#N/A		ENSG00000137760.10	598.083	0.0572789	0.050181	1.14145	0.253685	0.586033		ENSG00000149591.12	448.622	-0.175755	0.0947643	-1.85465	0.063646	0.263808
ENSG00000118181.6	6350.98	-0.0916691	0.102671	-0.892847	0.371939	0.963945		ENSG00000110367.7	16397	0.0563428	0.0327817	1.71873	0.0856645	0.314387		ENSG00000110660.10	155.946	0.0803092	0.0565865	1.41923	0.155832	0.476938		ENSG00000160613.8	4775.3	-0.0724767	0.0345075	-2.10032	0.0357011	0.195831
ENSG00000196655.5	1025.15	0.00870041	0.0329765	0.263837	0.791906	0.989817		ENSG00000160683.4	290.363	-0.0712739	0.106802	-0.667347	0.50455	#N/A		ENSG00000179331.2	130.922	0.0390915	0.0722618	0.540971	0.588527	#N/A		ENSG00000167257.6	317.232	-0.0649354	0.0314381	-2.0655	0.0388755	0.204516
ENSG00000137700.12	192.513	0.0215411	0.0564102	0.381866	0.702561	0.986336		ENSG00000186174.8	798.318	-0.220083	0.111821	-1.96816	0.0490492	#N/A		ENSG00000166266.9	1787.59	0.0092128	0.0551608	0.167017	0.867357	0.956416		ENSG00000110274.10	914.067	-0.0679716	0.0413756	-1.6428	0.100425	0.335626
ENSG00000149428.14	577.612	0.0761114	0.0708474	1.0743	0.282688	0.961319		ENSG00000186166.4	1134.11	-0.137159	0.0466046	-2.94304	0.0032501	#N/A		ENSG00000075239.9	333.264	0.00209255	0.0694201	0.0301433	0.975953	0.993373		ENSG00000110324.5	8199.04	-0.0587986	0.0304721	-1.92958	0.0536584	0.242988
ENSG00000160695.10	947.542	0.0518605	0.0410244	1.26414	0.206181	0.960752		ENSG00000118181.6	6344.29	0.141549	0.10719	1.32054	0.186653	0.458959		ENSG00000149308.12	2987.35	-0.00361749	0.0419313	-0.0862718	0.93125	0.980878		ENSG00000160593.13	26783.7	0.117467	0.0466982	2.51546	0.0118876	0.120477
ENSG00000256269.2	223.547	-0.159531	0.114655	-1.39139	0.164106	0.959439		ENSG00000196655.5	1006.29	0.0221401	0.0343577	0.644401	0.519316	#N/A		ENSG00000149311.13	30281.3	0.0707709	0.0444258	1.59301	0.111157	0.4128		ENSG00000255163.1	641.093	0.0909343	0.0525231	1.73132	0.0833947	0.304508
ENSG00000172269.12	174.231	0.0263025	0.0566364	0.464411	0.642354	0.980466		ENSG00000137700.12	189.805	-0.120503	0.0609007	-1.97868	0.0478516	#N/A		ENSG00000178202.8	231.804	0.0203626	0.054055	0.376701	0.706396	0.888028		ENSG00000160588.5	5162.41	0.149725	0.0528194	2.83466	0.00458743	0.080913
ENSG00000172375.8	376.126	-0.114115	0.0923541	-1.23562	0.216599	0.960752		ENSG00000149428.14	569.233	-0.0713517	0.0732928	-0.973515	0.330297	#N/A		ENSG00000110723.7	154.525	0.0425318	0.0704902	0.603372	0.546261	0.805171		ENSG00000149573.4	395.506	0.0618293	0.0620457	0.996513	0.319001	0.600836
ENSG00000172273.8	446.945	-0.0365445	0.0540667	-0.675914	0.499095	0.96712		ENSG00000160695.10	920.726	-0.0497501	0.0427488	-1.16378	0.244514	#N/A		ENSG00000178105.5	852.251	0.022927	0.0452226	0.506981	0.612168	0.834654		ENSG00000198851.5	663.084	-0.0836609	0.0488219	-1.71359	0.0866033	0.310246
ENSG00000160703.11	331.847	-0.0784675	0.0921629	-0.8514	0.394547	0.963945		ENSG00000256269.2	222.714	-0.0500014	0.118687	-0.421288	0.673545	#N/A		ENSG00000149289.6	212.358	-0.0461825	0.0725674	-0.636408	0.524511	0.793644		ENSG00000167286.5	1173.99	0.00338941	0.060077	0.0564178	0.955009	0.988352
ENSG00000110395.4	4581.77	-0.00640385	0.0915532	-0.0699468	0.944236	0.996793		ENSG00000172269.12	171.176	-0.053455	0.0591756	-0.90333	0.366351	#N/A		ENSG00000137710.10	629.301	0.059133	0.0514929	1.14837	0.250815	0.581866		ENSG00000160654.5	1735.02	-0.00918202	0.0472578	-0.194296	0.845944	0.943422
ENSG00000196914.4	3970.81	0.0289133	0.112123	0.25787	0.796507	0.989817		ENSG00000172375.8	371.913	-0.191358	0.0930035	-2.05754	0.0396345	#N/A		ENSG00000137714.2	533.163	0.0205437	0.0442394	0.464375	0.642379	0.852285		ENSG00000110344.5	4042.93	0.016949	0.0218654	0.775151	0.438251	0.710617
ENSG00000154114.8	2274.66	-0.0741269	0.0909241	-0.815262	0.414923	0.965348		ENSG00000172273.8	440.577	-0.111968	0.0531266	-2.10756	0.0350687	#N/A		ENSG00000110777.7	368.029	-0.0300865	0.0846773	-0.355307	0.722359	0.895622		ENSG00000118058.16	5167.21	-0.0438241	0.036077	-1.21474	0.224467	0.507201
ENSG00000109929.5	433.272	-0.0900954	0.0679305	-1.32629	0.184744	0.959586		ENSG00000160703.11	336.073	0.0153089	0.100591	0.15219	0.879037	#N/A		ENSG00000170145.4	696.766	-0.0602744	0.0300677	-2.00462	0.0450036	0.284047		ENSG00000118096.3	145.087	0.0107914	0.029554	0.365142	0.715005	0.879952
ENSG00000137642.8	74231.8	0.0665198	0.0802659	0.828743	0.40725	0.964076		ENSG00000110395.4	4679.22	0.0705869	0.102993	0.685356	0.493119	0.735855		ENSG00000137713.11	1455.28	0.0329556	0.0301951	1.09142	0.275087	0.606894		ENSG00000095139.9	2405.09	0.0643653	0.0249091	2.58401	0.00976599	0.110774
ENSG00000154127.5	1234	0.0118666	0.0514273	0.230745	0.817513	0.991545		ENSG00000196914.4	3935.69	-0.00962277	0.11507	-0.0836251	0.933354	0.976077		ENSG00000086848.10	216.519	-0.0518664	0.0390644	-1.32772	0.184272	0.512309		ENSG00000110367.7	16927.5	0.0335284	0.0201766	1.66175	0.096563	0.328407
ENSG00000109943.4	212.832	0.0824051	0.0971305	0.848396	0.396217	0.963945		ENSG00000154114.8	2229.94	-0.101294	0.097146	-1.0427	0.297088	#N/A		ENSG00000150768.11	398.694	-0.0125517	0.030579	-0.410467	0.681464	0.875537		ENSG00000160683.4	293.224	-0.0767379	0.0710227	-1.08047	0.279933	0.562569
ENSG00000109971.9	12894.5	0.0927312	0.0560861	1.65337	0.0982553	0.953306		ENSG00000109929.5	430.662	-0.0350786	0.0763911	-0.459197	0.646093	#N/A		ENSG00000150776.13	834.916	0.0174789	0.0470103	0.37181	0.710034	0.889929		ENSG00000186174.8	781.918	-0.183558	0.0731029	-2.51095	0.0120406	0.120873
ENSG00000023171.10	303.417	0.0113997	0.120449	0.0946436	0.924598	0.996793		ENSG00000137642.8	75248.9	0.112017	0.0875393	1.27962	0.200679	0.479593		ENSG00000150779.7	343.157	0.0211772	0.084852	0.249579	0.802913	0.932813		ENSG00000186166.4	1153.62	-0.0643332	0.0281873	-2.28235	0.0224687	0.157151
ENSG00000166261.6	406.517	0.0223892	0.0387096	0.578388	0.563002	0.979143		ENSG00000154127.5	1219.34	-0.0337168	0.0508828	-0.662637	0.507563	#N/A		ENSG00000204370.4	1459.91	0.0467382	0.0296603	1.57579	0.115075	0.416762		ENSG00000118181.6	6570.2	0.0299207	0.0695178	0.430403	0.666902	0.856949
ENSG00000110002.11	243.674	-0.0168551	0.0552245	-0.30521	0.760206	0.989443		ENSG00000109943.4	212.82	0.0302283	0.111854	0.270248	0.786969	#N/A		ENSG00000150782.7	180.192	0.0187693	0.0615434	0.304977	0.760384	0.911506		ENSG00000196655.5	1051.6	0.0381833	0.0212458	1.79722	0.0723009	0.282157
ENSG00000154144.8	2523.28	-0.00630085	0.0231396	-0.272297	0.785394	0.989817		ENSG00000109971.9	12612	0.11971	0.0623887	1.91877	0.0550131	0.249475		ENSG00000150787.3	469.153	0.024813	0.0347977	0.713066	0.475805	0.760442		ENSG00000137700.12	192.41	-0.0563089	0.0371195	-1.51696	0.129276	0.381567
ENSG00000110013.8	177.998	-0.0201033	0.0597649	-0.336372	0.73659	0.989102		ENSG00000023171.10	284.863	-0.146911	0.100908	-1.45589	0.145422	#N/A		ENSG00000250303.2	269.896	0.0647693	0.0514711	1.25836	0.20826	0.536358		ENSG00000149428.14	577.117	-0.0112652	0.0479204	-0.235081	0.814146	0.928915
ENSG00000120458.5	613.016	0.0368612	0.0425088	0.867141	0.385865	0.963945		ENSG00000166261.6	403.765	-0.0230662	0.0401562	-0.574412	0.565689	#N/A		ENSG00000149294.12	502.555	0.0175733	0.0957646	0.183506	0.854401	0.951773		ENSG00000160695.10	947.767	-0.00393622	0.026321	-0.149547	0.881122	0.958285
ENSG00000149548.10	249.183	0.042828	0.0940226	0.455508	0.648744	0.982174		ENSG00000110002.11	241.1	-0.0558592	0.0544788	-1.02534	0.305203	#N/A		ENSG00000149292.12	930.63	-0.0257769	0.0488723	-0.527433	0.597893	0.828987		ENSG00000256269.2	212.129	-0.207496	0.0799358	-2.59578	0.00943755	0.108614
ENSG00000134955.7	543.515	-0.0696988	0.0827255	-0.842531	0.399491	0.963945		ENSG00000154144.8	2498.84	-0.0191612	0.0273871	-0.699643	0.484151	0.731147		ENSG00000086827.4	487.92	0.0400066	0.0325814	1.22789	0.219487	0.547479		ENSG00000172269.12	173.779	-0.0311269	0.0371909	-0.83695	0.402621	0.680396
ENSG00000150433.5	716.539	-0.0109876	0.0302759	-0.362914	0.716669	0.98783		ENSG00000110013.8	175.162	-0.117506	0.0624545	-1.88147	0.0599077	#N/A		ENSG00000048028.7	1335.75	-0.0776379	0.0577372	-1.34468	0.17873	0.505322		ENSG00000172375.8	365.483	-0.170774	0.0588961	-2.89958	0.00373665	0.0743896
ENSG00000149547.10	616.262	-0.00330284	0.0269047	-0.122761	0.902297	0.996793		ENSG00000120458.5	609.368	0.0181959	0.045928	0.396183	0.69197	#N/A		ENSG00000109906.9	445.097	0.131071	0.0987036	1.32792	0.184204	0.512309		ENSG00000172273.8	446.715	-0.0672727	0.0336822	-1.99728	0.0457952	0.222845
ENSG00000134910.8	1448.43	0.053384	0.0281009	1.89973	0.0574687	0.950537		ENSG00000149548.10	245.059	0.0639355	0.0978927	0.653118	0.51368	#N/A		ENSG00000180425.7	167.088	-0.0379669	0.043828	-0.86627	0.386342	0.695233		ENSG00000160703.11	333.608	-0.0637443	0.0608617	-1.04736	0.294933	0.579336
ENSG00000198331.6	159.666	0.0072243	0.0579995	0.124558	0.900873	0.996793		ENSG00000134955.7	527.486	-0.175507	0.0857633	-2.04641	0.0407158	#N/A		ENSG00000076053.6	760.944	0.0381512	0.0468657	0.814053	0.415614	0.715926		ENSG00000110395.4	4640.44	-0.0293751	0.0652779	-0.45	0.65271	0.848661
ENSG00000110060.4	182.957	0.0011877	0.0572188	0.0207571	0.983439	0.998116		ENSG00000150433.5	706.972	-0.0437236	0.0297788	-1.46828	0.142029	#N/A		ENSG00000076043.5	816.071	0.011333	0.0485216	0.233566	0.815322	0.938011		ENSG00000196914.4	3858.24	-0.0756192	0.0817938	-0.92451	0.355221	0.636384
ENSG00000165526.4	541.301	0.0357219	0.0323851	1.10303	0.270013	0.960752		ENSG00000149547.10	606.192	-0.0285642	0.0321037	-0.88975	0.3736	#N/A		ENSG00000137656.7	514.73	0.0733707	0.0229679	3.19449	0.0014008	0.0676505		ENSG00000154114.8	2210.17	-0.154765	0.0668961	-2.31351	0.0206946	0.151443
ENSG00000197798.4	602.327	0.0263752	0.0422923	0.62364	0.532864	0.97462		ENSG00000134910.8	1422.25	-0.0188142	0.0284575	-0.661133	0.508527	#N/A		ENSG00000109917.6	744.773	0.0209225	0.0282011	0.741906	0.458144	0.749506		ENSG00000109929.5	440.612	-0.0500853	0.0470415	-1.0647	0.28701	0.570205
ENSG00000182934.7	1683.15	0.0252492	0.0533319	0.473436	0.635902	0.980466		ENSG00000198331.6	159.452	0.103669	0.0652681	1.58836	0.112205	#N/A		ENSG00000160584.11	2871.71	-0.0856094	0.0560368	-1.52774	0.126578	0.432657		ENSG00000137642.8	77598.7	0.0863462	0.0558168	1.54696	0.121873	0.370014
ENSG00000110074.6	292.672	-0.0393023	0.0615901	-0.638128	0.523391	0.971084		ENSG00000110060.4	180.109	0.045616	0.0615403	0.741238	0.458549	#N/A		ENSG00000168092.9	2654.29	0.017486	0.0268755	0.650628	0.515287	0.786339		ENSG00000154127.5	1249.62	-0.00984743	0.0317379	-0.310274	0.756353	0.902774
ENSG00000150455.9	368.251	0.000857594	0.0593409	0.014452	0.988469	0.998548		ENSG00000165526.4	529.417	-0.0521584	0.0346496	-1.50531	0.132244	#N/A		ENSG00000149577.11	569.854	-0.173511	0.102238	-1.69713	0.089672	0.384211		ENSG00000109943.4	210.49	-0.0562159	0.0689779	-0.814983	0.415082	0.691513
ENSG00000110063.4	277.217	0.033536	0.0483706	0.693315	0.488112	0.966363		ENSG00000197798.4	592.554	0.0304019	0.0466477	0.651735	0.514572	#N/A		ENSG00000149591.12	473.496	-0.0250607	0.112039	-0.223678	0.823008	0.940971		ENSG00000109971.9	13305.1	0.0979487	0.0367942	2.66207	0.00776616	0.101016
ENSG00000110080.14	644.948	-0.0353044	0.096277	-0.366697	0.713845	0.98783		ENSG00000182934.7	1658.34	-0.067992	0.0610152	-1.11434	0.265132	#N/A		ENSG00000160613.8	4848.06	-0.0807051	0.0444831	-1.81429	0.0696337	0.342129		ENSG00000023171.10	292.278	-0.0790577	0.0777529	-1.01678	0.309257	0.59325
ENSG00000134954.10	12181.8	0.0611597	0.0558175	1.09571	0.273206	0.961076		ENSG00000110074.6	289	-0.0882907	0.065122	-1.35577	0.175171	#N/A		ENSG00000167257.6	320.389	-0.0935408	0.0375435	-2.49153	0.0127194	0.165151		ENSG00000166261.6	414.074	-0.0016245	0.0248919	-0.0652622	0.947965	0.985402
ENSG00000151702.12	7386.02	0.0396885	0.0320318	1.23904	0.215332	0.960752		ENSG00000150455.9	363.521	-0.0988503	0.0646347	-1.52937	0.126173	#N/A		ENSG00000110274.10	925.463	-0.0644088	0.051374	-1.25372	0.209942	0.5376		ENSG00000110002.11	245.895	-0.029996	0.0354045	-0.847236	0.396864	0.67467
ENSG00000134909.14	367.335	-0.0681127	0.0512446	-1.32917	0.183793	0.959439		ENSG00000110063.4	271.044	-0.0480827	0.053249	-0.902979	0.366537	#N/A		ENSG00000110324.5	8274.86	-0.0752779	0.03677	-2.04726	0.0406321	0.269024		ENSG00000154144.8	2546.87	-0.0198778	0.0167302	-1.18814	0.234778	0.519764
ENSG00000151715.3	212.413	-0.0427056	0.107977	-0.395505	0.69247	0.986232		ENSG00000110080.14	678.243	0.12752	0.111383	1.14488	0.252259	#N/A		ENSG00000160593.13	26658.2	0.141009	0.0576012	2.44802	0.0143643	0.174415		ENSG00000110013.8	177.744	-0.073295	0.0394772	-1.85664	0.063362	0.263041
ENSG00000170322.10	929.936	0.0194509	0.0469727	0.41409	0.678808	0.985628		ENSG00000134954.10	12095.6	-0.0107497	0.0562411	-0.191136	0.848419	0.93868		ENSG00000255163.1	639.112	0.126561	0.0652248	1.94039	0.0523328	0.301466		ENSG00000120458.5	624.171	0.0105204	0.0282257	0.372724	0.709354	0.877192
ENSG00000170325.10	743.422	0.0510542	0.0305568	1.6708	0.0947621	0.950996		ENSG00000151702.12	7280.66	0.0554431	0.0341449	1.62376	0.104427	0.345954		ENSG00000160588.5	5109.65	0.181002	0.0639319	2.83117	0.00463777	0.107841		ENSG00000149548.10	249.264	-0.0109319	0.0652157	-0.167627	0.866877	0.952953
ENSG00000084234.12	6721.73	0.0779184	0.0691018	1.12759	0.259493	0.960752		ENSG00000134909.14	366.667	-0.130679	0.0584937	-2.23407	0.0254786	#N/A		ENSG00000149573.4	400.068	0.155973	0.0771498	2.02169	0.0432087	0.276977		ENSG00000134955.7	533.954	-0.0931401	0.0548306	-1.69869	0.0893779	0.31613
ENSG00000149418.6	244.69	-0.158583	0.10798	-1.46863	0.141933	0.959439		ENSG00000151715.3	222.035	0.224498	0.119605	1.877	0.060518	#N/A		ENSG00000198851.5	676.592	-0.107005	0.060071	-1.78132	0.074861	0.353536		ENSG00000150433.5	722.973	-0.024877	0.0196582	-1.26548	0.2057	0.485042
ENSG00000196323.7	4468.43	0.0480499	0.0469235	1.024	0.305833	0.961948		ENSG00000170322.10	930.993	-0.0419374	0.0501665	-0.835964	0.403175	#N/A		ENSG00000167286.5	1194.61	-0.0169585	0.0763982	-0.221976	0.824333	0.941389		ENSG00000149547.10	624.791	-0.00499189	0.0196333	-0.254256	0.799298	0.921385
ENSG00000255455.2	554.491	-0.0031311	0.0516969	-0.0605666	0.951704	0.997239		ENSG00000170325.10	737.015	0.0504135	0.03263	1.545	0.122346	#N/A		ENSG00000160654.5	1742.52	-0.0588707	0.0581653	-1.01213	0.311477	0.63564		ENSG00000134910.8	1468.13	0.0178043	0.0186199	0.956201	0.338971	0.620035
ENSG00000120451.6	3438.86	-0.00483608	0.0392314	-0.123271	0.901893	0.996793		ENSG00000084234.12	6620.18	0.0427953	0.0755577	0.566392	0.571127	0.79391		ENSG00000110344.5	4050.87	0.00697934	0.0269353	0.259115	0.795546	0.929232		ENSG00000198331.6	164.202	0.0323928	0.0399561	0.810708	0.417533	0.693341
ENSG00000166086.8	454.682	0.102126	0.122606	0.832965	0.404864	0.963945		ENSG00000149418.6	253.279	-0.0226377	0.1079	-0.209802	0.833822	#N/A		ENSG00000118058.16	5180.89	-0.0826795	0.0481624	-1.71668	0.0860372	0.375573		ENSG00000110060.4	186.728	0.029005	0.0366584	0.791225	0.428813	0.703375
ENSG00000151503.8	931.698	0.0516489	0.0380303	1.3581	0.174433	0.959439		ENSG00000196323.7	4411.81	0.072092	0.0514871	1.40019	0.161455	0.424957		ENSG00000118096.3	146.314	0.00710325	0.0370504	0.191719	0.847963	0.94939		ENSG00000165526.4	546.272	-0.00980331	0.021857	-0.44852	0.653778	0.849166
ENSG00000151502.6	1355.79	0.0552324	0.040042	1.37936	0.167783	0.959439		ENSG00000255455.2	552.638	-0.057733	0.0573402	-1.00685	0.314007	#N/A		ENSG00000095139.9	2379.85	0.0413805	0.0318165	1.3006	0.193396	0.519535		ENSG00000197798.4	613.041	0.035736	0.0275801	1.29572	0.195073	0.470371
ENSG00000151500.10	409.741	0.0124507	0.0340622	0.365528	0.714717	0.98783		ENSG00000120451.6	3415.73	-0.0384436	0.0442691	-0.868408	0.385171	0.664886		ENSG00000110367.7	16940.5	0.0192233	0.0268537	0.715853	0.474082	0.759378		ENSG00000182934.7	1687.4	-0.0266582	0.0355004	-0.750929	0.452696	0.722665
ENSG00000151498.7	755.537	0.0533308	0.035939	1.48393	0.137828	0.959439		ENSG00000166086.8	424.213	-0.129855	0.12277	-1.05771	0.290188	#N/A		ENSG00000160683.4	309.082	0.0028185	0.0901484	0.0312651	0.975058	0.993033		ENSG00000110074.6	292.37	-0.0689708	0.0382082	-1.80513	0.0710545	0.27986
ENSG00000109956.8	237.156	0.416639	0.152038	2.74036	0.00613719	0.851151		ENSG00000151503.8	927.997	-0.0127383	0.0421962	-0.301884	0.762741	#N/A		ENSG00000186174.8	806.157	-0.160321	0.0888828	-1.80374	0.0712725	0.345719		ENSG00000150455.9	366.104	-0.0574888	0.0421935	-1.3625	0.173039	0.443642
ENSG00000226210.3	292.148	-0.222819	0.129461	-1.72113	0.0852276	0.950537		ENSG00000151502.6	1333.48	-0.00856591	0.0473851	-0.180772	0.856546	#N/A		ENSG00000186166.4	1179.82	-0.0314237	0.035328	-0.889484	0.373743	0.688226		ENSG00000110063.4	280.126	0.00904114	0.0303779	0.297622	0.765992	0.908668
ENSG00000261799.1	617.496	-0.00916784	0.0468715	-0.195595	0.844927	0.994348		ENSG00000151500.10	402.903	-0.0031339	0.0378845	-0.0827227	0.934072	#N/A		ENSG00000118181.6	6751.4	0.0360134	0.0853493	0.421953	0.67306	0.870574		ENSG00000110080.14	672.297	0.010575	0.0670955	0.157611	0.874763	0.956206
ENSG00000073614.7	13382.5	0.0705223	0.0395541	1.78293	0.0745973	0.950537		ENSG00000151498.7	742.51	-0.0583851	0.0389278	-1.49983	0.133658	#N/A		ENSG00000196655.5	1066.04	0.072474	0.0275901	2.62681	0.00861896	0.139318		ENSG00000134954.10	12556.5	0.0398918	0.0364017	1.09588	0.273133	0.557027
ENSG00000120647.5	263.72	0.00836728	0.0495983	0.168701	0.866032	0.996793		ENSG00000109956.8	242.369	0.462627	0.155323	2.97848	0.00289685	#N/A		ENSG00000137700.12	196.325	-0.0526226	0.0483615	-1.08811	0.276547	0.607512		ENSG00000151702.12	7555.72	0.0531749	0.0217834	2.44107	0.0146436	0.130904
ENSG00000171840.7	654.604	0.0268439	0.110309	0.243352	0.807733	0.990796		ENSG00000226210.3	281.535	-0.363974	0.141217	-2.5774	0.00995459	#N/A		ENSG00000149428.14	581.278	-0.0311938	0.0631871	-0.493674	0.621537	0.839916		ENSG00000134909.14	368.125	-0.107603	0.0373959	-2.87741	0.00400953	0.0765623
ENSG00000177406.4	731.599	0.0189834	0.0703515	0.269836	0.787286	0.989817		ENSG00000261799.1	615.615	-0.0216607	0.0550267	-0.393641	0.693846	#N/A		ENSG00000160695.10	950.23	-0.0119517	0.0339502	-0.352036	0.724811	0.896865		ENSG00000151715.3	230.963	0.125419	0.0756264	1.6584	0.0972366	0.329747
ENSG00000060237.12	9079.25	-0.00340811	0.0842248	-0.0404644	0.967723	0.997239		ENSG00000073614.7	13289.2	0.0752986	0.0420821	1.78932	0.0735626	0.292637		ENSG00000256269.2	213.844	-0.371304	0.0945619	-3.92656	8.61677e-05	0.0326923		ENSG00000170322.10	951.362	0.00855064	0.0335306	0.25501	0.798715	0.921214
ENSG00000002016.12	351.465	0.010426	0.0497186	0.2097	0.833902	0.994215		ENSG00000120647.5	260.914	0.0102068	0.0533854	0.191191	0.848376	#N/A		ENSG00000172269.12	174.529	-0.0503934	0.0487087	-1.03459	0.300862	0.628641		ENSG00000170325.10	763.191	0.0515615	0.0216711	2.37927	0.0173468	0.13955
ENSG00000082805.15	1647.55	0.0437414	0.051148	0.855193	0.392444	0.963945		ENSG00000171840.7	641.202	0.0501497	0.112533	0.445643	0.655855	#N/A		ENSG00000172375.8	373.329	-0.137985	0.0737735	-1.87039	0.0614291	0.323045		ENSG00000084234.12	6862.78	0.0724304	0.048183	1.50323	0.132779	0.387961
ENSG00000171823.6	427.721	-0.0349942	0.0410916	-0.851616	0.394427	0.963945		ENSG00000177406.4	709.828	-0.0266191	0.0728146	-0.365573	0.714683	#N/A		ENSG00000172273.8	455.542	-0.0478513	0.0431155	-1.10984	0.267068	0.600846		ENSG00000149418.6	249.246	-0.0688198	0.0700505	-0.982431	0.325887	0.607664
ENSG00000006831.9	1595.82	0.0466409	0.0263889	1.76744	0.0771541	0.950537		ENSG00000060237.12	9045.79	-0.0313301	0.0895661	-0.349798	0.72649	0.87919		ENSG00000160703.11	333.197	-0.0675186	0.0793289	-0.851123	0.394701	0.700688		ENSG00000196323.7	4496.32	0.0116991	0.0304666	0.383999	0.700979	0.872561
ENSG00000151062.10	232.79	-0.100384	0.0680876	-1.47433	0.140392	0.959439		ENSG00000002016.12	347.862	-0.0390398	0.0530918	-0.735326	0.462141	#N/A		ENSG00000110395.4	4562.94	-0.0639077	0.0820704	-0.778694	0.43616	0.733806		ENSG00000255455.2	561.21	-0.0242984	0.0345815	-0.702642	0.482279	0.744683
ENSG00000151065.9	349.599	0.0382361	0.0543579	0.703414	0.481798	0.966013		ENSG00000082805.15	1644.9	0.00551547	0.0593144	0.0929869	0.925914	#N/A		ENSG00000196914.4	3797.27	-0.238555	0.101987	-2.33907	0.0193318	0.199351		ENSG00000120451.6	3470.15	-0.0289966	0.0267677	-1.08327	0.27869	0.561499
ENSG00000004478.5	367.453	0.0768796	0.0483729	1.58931	0.11199	0.95709		ENSG00000171823.6	423.019	-0.0433199	0.0448853	-0.965125	0.334482	#N/A		ENSG00000154114.8	2300	-0.221551	0.0902388	-2.45516	0.0140821	0.172956		ENSG00000166086.8	453.813	0.035089	0.0828734	0.423404	0.672	0.859419
ENSG00000111203.7	1388.52	-0.02377	0.0424868	-0.559468	0.575842	0.979143		ENSG00000006831.9	1567.57	-0.00901758	0.0297911	-0.302693	0.762123	#N/A		ENSG00000109929.5	453.182	-0.0199601	0.0629464	-0.317096	0.75117	0.906796		ENSG00000151503.8	948.2	0.011337	0.0266785	0.424951	0.670872	0.859316
ENSG00000171792.6	282.37	-0.019128	0.0492124	-0.388683	0.69751	0.986232		ENSG00000151062.10	229.362	-0.153462	0.0777377	-1.9741	0.0483704	#N/A		ENSG00000137642.8	76595.4	0.100397	0.0695028	1.4445	0.148599	0.467084		ENSG00000151502.6	1359.25	0.000145682	0.028486	0.00511416	0.99592	0.998271
ENSG00000130038.5	1379.19	0.0505181	0.0498763	1.01287	0.311124	0.961948		ENSG00000151065.9	344.761	0.0172882	0.0570195	0.303198	0.761739	#N/A		ENSG00000154127.5	1258.88	-0.00971664	0.0379558	-0.255999	0.797952	0.929695		ENSG00000151500.10	418.824	0.0275786	0.0232879	1.18425	0.236315	0.520776
ENSG00000111224.9	1241.26	0.0749419	0.0580242	1.29156	0.196508	0.960752		ENSG00000004478.5	362.555	0.0319137	0.0499523	0.638883	0.522899	#N/A		ENSG00000109943.4	208.546	-0.222223	0.080477	-2.76133	0.00575671	0.117704		ENSG00000151498.7	759.07	-0.000566811	0.0247759	-0.0228775	0.981748	0.995983
ENSG00000118971.3	4136.9	0.107436	0.0454055	2.36615	0.0179743	0.889636		ENSG00000111203.7	1378.05	-0.0672856	0.0464804	-1.44761	0.147725	#N/A		ENSG00000109971.9	13328.6	0.092874	0.0478852	1.93951	0.0524387	0.301561		ENSG00000109956.8	240.172	0.262348	0.111055	2.36233	0.0181606	0.142954
ENSG00000078237.4	402.617	0.0457358	0.0396668	1.153	0.248911	0.960752		ENSG00000171792.6	276.667	-0.0327391	0.0485322	-0.674584	0.49994	#N/A		ENSG00000023171.10	287.484	-0.11663	0.0789737	-1.47682	0.139723	0.453548		ENSG00000226210.3	288.987	-0.200416	0.0889737	-2.25253	0.024289	0.162383
ENSG00000010219.9	269.798	-0.0989099	0.0511569	-1.93346	0.0531794	0.950537		ENSG00000130038.5	1376	-0.00317946	0.0574951	-0.0552997	0.9559	#N/A		ENSG00000166261.6	418.899	0.00389943	0.03174	0.122855	0.902222	0.970605		ENSG00000261799.1	625.192	-0.027168	0.0314804	-0.863016	0.388129	0.666306
ENSG00000139180.6	674.524	0.0329075	0.0403716	0.815116	0.415006	0.965348		ENSG00000111224.9	1212.61	0.0345949	0.0484282	0.714354	0.475008	#N/A		ENSG00000110002.11	247.453	-0.00169688	0.0471296	-0.0360046	0.971279	0.992753		ENSG00000073614.7	13863.6	0.0850191	0.02518	3.37646	0.000734259	0.0455188
ENSG00000010278.7	769.713	-0.0686633	0.129895	-0.528608	0.597078	0.979143		ENSG00000118971.3	4057.09	-0.00235895	0.0508704	-0.0463718	0.963014	0.982097		ENSG00000154144.8	2564.45	-0.0270697	0.0219349	-1.23409	0.217169	0.545761		ENSG00000120647.5	269.793	0.0200775	0.0317362	0.632636	0.526971	0.774727
ENSG00000067182.3	2718.7	-0.0294725	0.0971441	-0.303389	0.761593	0.989443		ENSG00000078237.4	394.689	0.0704196	0.0507089	1.3887	0.164923	#N/A		ENSG00000110013.8	180.003	-0.0801116	0.0494742	-1.61926	0.105391	0.406588		ENSG00000171840.7	640.63	-0.0596084	0.0778614	-0.765571	0.443932	0.715206
ENSG00000111321.6	552.635	-0.0460131	0.10051	-0.457795	0.6471	0.982174		ENSG00000010219.9	275.31	0.0162869	0.0615226	0.264731	0.791216	#N/A		ENSG00000120458.5	629.595	0.0027114	0.0370571	0.0731681	0.941672	0.985348		ENSG00000177406.4	749.549	0.0496905	0.0463783	1.07142	0.283982	0.567498
ENSG00000139193.3	312.703	-0.218868	0.0906343	-2.41484	0.0157419	0.889636		ENSG00000139180.6	670.795	0.0189379	0.0453769	0.417347	0.676425	#N/A		ENSG00000149548.10	248.086	-0.0954718	0.0829677	-1.15071	0.249851	0.580973		ENSG00000060237.12	8903.59	-0.0962636	0.0593251	-1.62265	0.104665	0.342567
ENSG00000139192.7	1102.83	0.0073025	0.0583986	0.125046	0.900487	0.996793		ENSG00000010278.7	719.79	-0.287983	0.1381	-2.08532	0.0370398	#N/A		ENSG00000134955.7	540.928	-0.0403244	0.0685727	-0.588054	0.556496	0.810408		ENSG00000002016.12	352.956	-0.0390367	0.0337523	-1.15656	0.247451	0.533679
ENSG00000139190.12	1017.85	-0.0236553	0.0550721	-0.429533	0.667536	0.983112		ENSG00000067182.3	2697.48	-0.0346579	0.100987	-0.343193	0.731453	0.879293		ENSG00000150433.5	733.964	-0.0204045	0.0223711	-0.912091	0.361721	0.680391		ENSG00000082805.15	1675.59	0.00377151	0.0358623	0.105166	0.916244	0.974026
ENSG00000111639.3	469.502	0.0457827	0.0816011	0.561055	0.57476	0.979143		ENSG00000111321.6	538.833	-0.115192	0.0979809	-1.17566	0.239733	#N/A		ENSG00000149547.10	635.575	0.00279222	0.0231095	0.120826	0.903829	0.970605		ENSG00000171823.6	431.694	-0.0305673	0.0257943	-1.18504	0.236001	0.520631
ENSG00000010292.8	1091.05	0.0872085	0.0570058	1.52982	0.126062	0.959066		ENSG00000139193.3	319.881	-0.151763	0.0890535	-1.70418	0.0883471	#N/A		ENSG00000134910.8	1477.14	0.00396831	0.023858	0.16633	0.867897	0.956416		ENSG00000006831.9	1609.28	0.00748795	0.0201857	0.370953	0.710673	0.87781
ENSG00000111640.10	11415.2	-0.00424533	0.0518792	-0.0818311	0.934781	0.996793		ENSG00000139192.7	1055.62	-0.137109	0.0668379	-2.05136	0.0402318	#N/A		ENSG00000198331.6	164.97	0.0185931	0.0496863	0.374209	0.708249	0.889101		ENSG00000151062.10	229.267	-0.105977	0.0498339	-2.12661	0.0334522	0.191212
ENSG00000010295.15	701.988	-0.0554452	0.0774402	-0.715974	0.474007	0.965348		ENSG00000139190.12	1022.67	0.00187191	0.0642682	0.0291266	0.976764	#N/A		ENSG00000110060.4	188.539	0.0308481	0.0478729	0.644374	0.519333	0.789804		ENSG00000151065.9	352.884	-0.00235434	0.0347612	-0.0677289	0.946001	0.984588
ENSG00000111642.10	4298.88	0.074535	0.0642033	1.16092	0.245674	0.960752		ENSG00000111639.3	456.522	0.138683	0.0907241	1.52863	0.126356	#N/A		ENSG00000165526.4	555.06	0.000413748	0.0272747	0.0151697	0.987897	0.996233		ENSG00000004478.5	374.92	0.043592	0.0302561	1.44077	0.14965	0.411015
ENSG00000184574.5	209.716	-0.0380907	0.0682982	-0.557712	0.577041	0.979143		ENSG00000010292.8	1070.22	-0.017695	0.0648466	-0.272875	0.784949	#N/A		ENSG00000197798.4	614.076	0.0415325	0.0374784	1.10817	0.267787	0.601368		ENSG00000111203.7	1404.8	-0.0362341	0.0280185	-1.29322	0.195935	0.471764
ENSG00000111644.3	274.606	0.0134904	0.109112	0.123637	0.901603	0.996793		ENSG00000111640.10	11074.7	0.000196788	0.050887	0.00386716	0.996914	0.997822		ENSG00000182934.7	1694.15	-0.0355984	0.0469683	-0.757923	0.448497	0.741336		ENSG00000171792.6	287.148	-0.0070577	0.0327595	-0.21544	0.829424	0.935333
ENSG00000111653.15	887.73	0.0359358	0.0330798	1.08634	0.277331	0.961319		ENSG00000010295.15	689.221	-0.130889	0.0796836	-1.64261	0.100464	#N/A		ENSG00000110074.6	296.408	-0.0610614	0.0491082	-1.24341	0.213719	0.541552		ENSG00000130038.5	1388.96	-0.0041512	0.0337078	-0.123153	0.901986	0.967939
ENSG00000126746.13	888.286	-0.0460699	0.0482378	-0.955057	0.339549	0.963945		ENSG00000111642.10	4272.43	0.00452505	0.0724358	0.0624699	0.950189	0.98058		ENSG00000150455.9	366.396	-0.0617903	0.0549143	-1.12521	0.260499	0.593857		ENSG00000111224.9	1258.25	0.0456884	0.0346674	1.31791	0.187535	0.460324
ENSG00000111652.5	609.528	-0.0127657	0.0417309	-0.305905	0.759677	0.989443		ENSG00000184574.5	203.717	-0.133669	0.0710492	-1.88136	0.0599235	#N/A		ENSG00000110063.4	281.992	0.0185406	0.0426072	0.435153	0.663451	0.865015		ENSG00000118971.3	4165.7	0.0244305	0.0324019	0.753983	0.450859	0.720601
ENSG00000089693.6	1284.53	0.0126665	0.0695544	0.182109	0.855497	0.995581		ENSG00000111644.3	252.973	-0.241035	0.115156	-2.09312	0.0363386	#N/A		ENSG00000110080.14	663.692	0.000751253	0.0822439	0.00913445	0.992712	0.997893		ENSG00000078237.4	410.266	0.0555548	0.0295459	1.88029	0.0600686	0.256359
ENSG00000159335.11	195.691	-0.027203	0.137144	-0.198354	0.842768	0.994348		ENSG00000111653.15	863.032	0.0125471	0.0349878	0.358613	0.719885	#N/A		ENSG00000134954.10	12785.6	0.0618728	0.0456151	1.35641	0.174969	0.501822		ENSG00000010219.9	278.975	-0.0238009	0.0382232	-0.622681	0.533494	0.778548
ENSG00000010610.5	1252.77	-0.0751219	0.0872001	-0.86149	0.388968	0.963945		ENSG00000126746.13	878.744	-0.0804028	0.0536195	-1.49951	0.133742	#N/A		ENSG00000151702.12	7542.9	0.0621973	0.0273457	2.27448	0.0229371	0.212159		ENSG00000139180.6	688.44	0.0242912	0.025924	0.937017	0.34875	0.630423
ENSG00000111667.9	834.538	-0.00303213	0.0511819	-0.0592422	0.952759	0.997239		ENSG00000111652.5	596.124	-0.0860348	0.0450644	-1.90915	0.0562423	#N/A		ENSG00000134909.14	376.537	-0.113065	0.04679	-2.41644	0.0156732	0.182222		ENSG00000010278.7	749.805	-0.093945	0.0864843	-1.08627	0.277361	0.560529
ENSG00000111669.10	3367.07	0.0554047	0.0363056	1.52606	0.126994	0.959066		ENSG00000089693.6	1254.19	-0.000873026	0.0758625	-0.011508	0.990818	#N/A		ENSG00000151715.3	235.006	0.182801	0.0970446	1.88368	0.0596077	0.319226		ENSG00000067182.3	2725.67	-0.0553773	0.0625202	-0.885751	0.375752	0.65378
ENSG00000111671.5	412.666	-0.0365716	0.0565098	-0.647173	0.51752	0.968594		ENSG00000159335.11	187.666	-0.0191389	0.150207	-0.127417	0.89861	#N/A		ENSG00000170322.10	959.753	0.0283482	0.0434409	0.652568	0.514035	0.785684		ENSG00000111321.6	549.85	-0.0754201	0.0636647	-1.18465	0.236158	0.520631
ENSG00000111674.4	316.775	0.0320269	0.0691162	0.463378	0.643093	0.980466		ENSG00000010610.5	1216.16	-0.250772	0.0930918	-2.69381	0.00706401	#N/A		ENSG00000170325.10	760.475	0.0508744	0.0254815	1.99652	0.0458771	0.285352		ENSG00000139193.3	323.926	-0.0986188	0.0563546	-1.74997	0.0801236	0.297903
ENSG00000111679.12	2767.14	-0.0774804	0.101838	-0.760816	0.446767	0.965348		ENSG00000111667.9	820.842	-0.0480372	0.058729	-0.817947	0.413388	#N/A		ENSG00000084234.12	6734.32	0.0778366	0.0607261	1.28177	0.199925	0.526344		ENSG00000139192.7	1089.75	-0.0411367	0.0397153	-1.03579	0.300301	0.584249
ENSG00000126749.10	721.794	0.00441367	0.0457939	0.0963811	0.923218	0.996793		ENSG00000111669.10	3242.41	0.0323058	0.0401665	0.804295	0.421226	0.688107		ENSG00000149418.6	251.362	-0.0205071	0.0907136	-0.226064	0.821151	0.94061		ENSG00000139190.12	1048.34	0.00377365	0.0396765	0.0951106	0.924227	0.975809
ENSG00000215021.4	1627.88	-0.049912	0.0371538	-1.34339	0.179146	0.959439		ENSG00000111671.5	402.836	-0.00153833	0.0594313	-0.0258843	0.97935	#N/A		ENSG00000196323.7	4448.81	-0.0434547	0.0407641	-1.066	0.286421	0.616574		ENSG00000111639.3	481.799	0.0865566	0.0536138	1.61445	0.106431	0.345907
ENSG00000111684.6	512.773	-9.2992e-05	0.0635215	-0.00146394	0.998832	0.999321		ENSG00000111674.4	306.632	-0.130852	0.0758725	-1.72463	0.0845933	#N/A		ENSG00000255455.2	564.928	-0.0117198	0.0475244	-0.246606	0.805213	0.933913		ENSG00000010292.8	1101.46	0.0154949	0.0381339	0.406329	0.684501	0.864054
ENSG00000139178.6	2286.84	-0.0348142	0.0741529	-0.469492	0.638718	0.980466		ENSG00000111679.12	2727.59	-0.128336	0.10805	-1.18775	0.234933	0.520708		ENSG00000120451.6	3489.71	-0.028173	0.0342648	-0.822216	0.410954	0.71325		ENSG00000111640.10	11415.8	-0.00739404	0.0340041	-0.217446	0.827861	0.934912
ENSG00000205885.3	944.71	-0.104262	0.0946494	-1.10156	0.270652	0.960752		ENSG00000126749.10	710.897	-0.00587252	0.0504661	-0.116366	0.907363	#N/A		ENSG00000166086.8	461.088	0.0872998	0.110074	0.793101	0.427719	0.725647		ENSG00000010295.15	691.496	-0.0954495	0.050357	-1.89546	0.058032	0.251192
ENSG00000139182.9	540.677	-0.0273158	0.0923736	-0.29571	0.767451	0.989443		ENSG00000215021.4	1589.49	-0.0480445	0.0405682	-1.18429	0.236299	#N/A		ENSG00000151503.8	953.115	0.0049275	0.0345846	0.142477	0.886704	0.962824		ENSG00000111642.10	4371.19	0.0378081	0.0425031	0.889538	0.373714	0.652252
ENSG00000139197.6	542.202	0.0215514	0.0369058	0.583956	0.55925	0.979143		ENSG00000111684.6	511.955	0.0102557	0.0704181	0.14564	0.884206	#N/A		ENSG00000151502.6	1348.83	-0.0352866	0.0374241	-0.942886	0.345739	0.668453		ENSG00000184574.5	207.064	-0.0748139	0.0454626	-1.64561	0.0998437	0.334393
ENSG00000177575.8	1121.53	0.0977388	0.0984477	0.9928	0.320807	0.963945		ENSG00000139178.6	2319.4	0.0565184	0.0780601	0.724038	0.469043	#N/A		ENSG00000151500.10	425.737	0.0507865	0.0306255	1.6583	0.097256	0.39704		ENSG00000111644.3	260.586	-0.124665	0.0696675	-1.78942	0.0735465	0.284299
ENSG00000198178.6	238.311	-0.0315949	0.174567	-0.18099	0.856375	0.995581		ENSG00000205885.3	979.815	0.0247274	0.0973547	0.253993	0.799501	#N/A		ENSG00000151498.7	758.656	-0.0171932	0.0309609	-0.555319	0.578676	0.819779		ENSG00000111653.15	907.684	0.0459604	0.0217604	2.11211	0.034677	0.194167
ENSG00000059804.11	9179.29	0.0508401	0.0826944	0.614794	0.53869	0.97462		ENSG00000139182.9	539.107	-0.0824313	0.0945755	-0.871593	0.38343	#N/A		ENSG00000109956.8	205.145	-0.0694952	0.135689	-0.512164	0.608536	0.831827		ENSG00000126746.13	892.015	-0.0547247	0.0322492	-1.69693	0.0897096	0.316778
ENSG00000065970.4	584.846	-0.0219168	0.0766115	-0.286077	0.774819	0.989443		ENSG00000139197.6	538.833	-0.00592713	0.0398932	-0.148575	0.881889	#N/A		ENSG00000226210.3	307.64	-0.0903825	0.108159	-0.835647	0.403354	0.7062		ENSG00000111652.5	613.571	-0.0185157	0.0269796	-0.686286	0.492533	0.75265
ENSG00000171860.4	333.789	0.0654628	0.112471	0.582043	0.560538	0.979143		ENSG00000177575.8	1080.4	0.0108742	0.0981456	0.110796	0.911778	#N/A		ENSG00000261799.1	628.681	-0.028606	0.0411558	-0.695066	0.487014	0.768214		ENSG00000089693.6	1302.14	0.0159431	0.0446833	0.356801	0.72124	0.882891
ENSG00000089818.12	1744.98	0.0329551	0.0279685	1.17829	0.23868	0.960752		ENSG00000198178.6	227.231	-0.328781	0.194025	-1.69453	0.0901649	#N/A		ENSG00000073614.7	13840.7	0.107554	0.0318118	3.38094	0.000722381	0.057075		ENSG00000159335.11	180.828	-0.183278	0.096139	-1.90638	0.0566003	0.249516
ENSG00000111729.8	985.535	0.00317132	0.069439	0.0456706	0.963573	0.997239		ENSG00000059804.11	9338.65	0.233435	0.0861496	2.70965	0.00673552	0.112459		ENSG00000120647.5	271.902	0.0527551	0.0415457	1.26981	0.204153	0.532324		ENSG00000010610.5	1233.63	-0.141143	0.0555573	-2.54049	0.0110698	0.115726
ENSG00000226711.2	186.352	0.0234359	0.0713733	0.328357	0.742642	0.989102		ENSG00000065970.4	579.868	-0.0987312	0.0841991	-1.17259	0.240959	#N/A		ENSG00000171840.7	631.787	-0.141723	0.0963735	-1.47056	0.141411	0.456132		ENSG00000111667.9	848.046	0.00485761	0.0338838	0.143361	0.886005	0.96011
ENSG00000226091.3	344.851	-0.107297	0.141857	-0.75638	0.449421	0.965348		ENSG00000171860.4	321.638	0.0360289	0.110053	0.327377	0.743383	#N/A		ENSG00000177406.4	760.582	0.112349	0.0589305	1.90646	0.0565903	0.311462		ENSG00000111669.10	3393.32	0.0470011	0.0254801	1.84462	0.0650934	0.266373
ENSG00000166527.3	698.809	-0.0823637	0.125766	-0.654897	0.512534	0.967927		ENSG00000089818.12	1720.48	0.017989	0.0318779	0.56431	0.572543	#N/A		ENSG00000060237.12	8834.28	-0.185453	0.0704285	-2.63321	0.00845827	0.138432		ENSG00000111671.5	418.978	-0.0082063	0.0403777	-0.203238	0.838949	0.939121
ENSG00000166523.3	2684.36	0.148446	0.105148	1.41177	0.158017	0.959439		ENSG00000111729.8	994.54	0.200396	0.0816962	2.45294	0.0141695	#N/A		ENSG00000002016.12	357.753	-0.0585646	0.0453861	-1.29036	0.196924	0.524133		ENSG00000111674.4	313.816	-0.0542366	0.0452292	-1.19915	0.23047	0.513854
ENSG00000255801.1	764.797	0.0748304	0.136698	0.547415	0.584094	0.979143		ENSG00000226711.2	187.019	-0.018937	0.067692	-0.279752	0.779668	#N/A		ENSG00000082805.15	1683.04	-0.00478188	0.0476677	-0.100317	0.920093	0.976691		ENSG00000111679.12	2713.5	-0.127184	0.0655107	-1.94143	0.0522063	0.239666
ENSG00000166532.11	672.609	-0.0530485	0.0520763	-1.01867	0.308361	0.961948		ENSG00000226091.3	353.372	-0.000273546	0.146988	-0.001861	0.998515	#N/A		ENSG00000171823.6	439.889	-0.0206352	0.0346044	-0.596317	0.550963	0.80712		ENSG00000126749.10	739.826	0.0169931	0.0316503	0.5369	0.591337	0.816514
ENSG00000249790.2	3269.58	-0.160413	0.253435	-0.632954	0.526763	0.972412		ENSG00000166527.3	733.783	0.326118	0.143405	2.27409	0.0229603	#N/A		ENSG00000006831.9	1602.72	-0.0131875	0.0246953	-0.534007	0.593337	0.827153		ENSG00000215021.4	1639.08	-0.0337951	0.0261573	-1.29199	0.196359	0.472464
ENSG00000111752.6	253.895	0.0614206	0.0597035	1.02876	0.303592	0.961948		ENSG00000166523.3	2634.18	0.280409	0.114811	2.44236	0.0145917	0.142304		ENSG00000151062.10	231.041	-0.104283	0.0626039	-1.66575	0.0957625	0.395386		ENSG00000111684.6	520.177	-0.00274443	0.0429558	-0.0638897	0.949058	0.985402
ENSG00000003056.3	4228.34	0.0436553	0.0334938	1.30338	0.192444	0.959682		ENSG00000255801.1	761.933	0.179341	0.141432	1.26804	0.204785	#N/A		ENSG00000151065.9	355.862	-0.0136842	0.0479343	-0.285478	0.775278	0.919393		ENSG00000139178.6	2349.47	0.0134468	0.0493634	0.272404	0.785311	0.91609
ENSG00000255776.1	319.321	0.187183	0.139684	1.34005	0.180229	0.959439		ENSG00000166532.11	671.178	-0.0121653	0.0585028	-0.207944	0.835273	#N/A		ENSG00000246627.2	119.13	-0.0789179	0.0533498	-1.47925	0.139073	#N/A		ENSG00000205885.3	959.022	-0.0622149	0.0611457	-1.01749	0.308922	0.593024
ENSG00000245105.1	1529.14	0.0842385	0.129555	0.650214	0.515554	0.968594		ENSG00000249790.2	3557.4	0.376434	0.252575	1.49038	0.136123	0.389578		ENSG00000004478.5	376.786	0.0337715	0.0355547	0.949848	0.34219	0.666215		ENSG00000139182.9	529.672	-0.093228	0.0616942	-1.51113	0.130756	0.384441
ENSG00000256937.1	522.584	0.126514	0.135951	0.930587	0.352067	0.963945		ENSG00000111752.6	253.186	-0.0293547	0.0629482	-0.46633	0.640979	#N/A		ENSG00000111203.7	1441.78	-0.00857078	0.0347997	-0.246289	0.805459	0.934014		ENSG00000139197.6	552.88	0.00629011	0.0237316	0.265052	0.790969	0.918168
ENSG00000256720.1	400.948	0.124958	0.134607	0.928315	0.353244	0.963945		ENSG00000003056.3	4102.64	-0.00998498	0.0359296	-0.277904	0.781086	0.906061		ENSG00000171792.6	293.243	0.0285006	0.0419832	0.678858	0.497228	0.775265		ENSG00000177575.8	1128.98	0.0852683	0.0690503	1.23487	0.216878	0.498135
ENSG00000237248.3	325.433	0.180466	0.136799	1.31921	0.187099	0.959586		ENSG00000255776.1	311.62	0.0312219	0.157191	0.198624	0.842557	#N/A		ENSG00000130038.5	1382.49	-0.0413222	0.0453106	-0.911976	0.361781	0.680391		ENSG00000198178.6	237.318	-0.0802487	0.123421	-0.650205	0.51556	0.766696
ENSG00000111796.3	714.629	0.115588	0.11706	0.98743	0.323432	0.963945		ENSG00000245105.1	1483.58	-0.158047	0.149044	-1.06041	0.288959	#N/A		ENSG00000111224.9	1250.11	0.0346485	0.0377789	0.917139	0.35907	0.679437		ENSG00000059804.11	9731.77	0.129335	0.0593172	2.1804	0.0292281	0.178446
ENSG00000256594.3	3490.07	-0.0431629	0.0547198	-0.788798	0.43023	0.965348		ENSG00000256937.1	504.004	-0.16545	0.154362	-1.07183	0.283796	#N/A		ENSG00000118971.3	4148.51	-0.0193352	0.0412657	-0.468553	0.639389	0.850959		ENSG00000065970.4	572.97	-0.112695	0.0535271	-2.10539	0.0352575	0.195056
ENSG00000257027.1	3748.26	-0.0254954	0.0631359	-0.403818	0.686347	0.986232		ENSG00000256720.1	387.994	-0.109354	0.154961	-0.705687	0.480383	#N/A		ENSG00000078237.4	407.552	0.0387847	0.0353836	1.09612	0.273026	0.605308		ENSG00000171860.4	332.831	0.0509915	0.0734312	0.694412	0.487424	0.749247
ENSG00000069493.10	6091.85	0.0128873	0.0622308	0.207088	0.835941	0.994215		ENSG00000237248.3	314.286	-0.129008	0.156277	-0.825505	0.409085	#N/A		ENSG00000010219.9	283.904	-0.00173908	0.0453601	-0.0383394	0.969417	0.992395		ENSG00000089818.12	1780.45	0.0263512	0.0187044	1.40882	0.158888	0.42258
ENSG00000110848.4	410.066	0.0459338	0.12063	0.380783	0.703364	0.986429		ENSG00000111796.3	698.486	0.0734482	0.14236	0.515934	0.6059	#N/A		ENSG00000139180.6	692.139	0.0286918	0.0337235	0.850794	0.394884	0.700688		ENSG00000111729.8	1025.26	0.0950903	0.049312	1.92834	0.0538131	0.242988
ENSG00000150045.7	1101.56	0.199983	0.115613	1.72975	0.0836744	0.950537		ENSG00000256594.3	3503.29	-0.0167068	0.0609265	-0.274212	0.783922	0.90732		ENSG00000010278.7	775.172	-0.0255031	0.1105	-0.230797	0.817472	0.938765		ENSG00000226711.2	191.185	-0.00185004	0.0485434	-0.0381109	0.969599	0.990986
ENSG00000110852.4	1625.57	-3.24557e-05	0.0974319	-0.000333111	0.999734	0.999885		ENSG00000257027.1	3768.64	-0.0480785	0.0708453	-0.678641	0.497366	0.739471		ENSG00000067182.3	2743.94	-0.0351155	0.0794719	-0.441861	0.65859	0.861941		ENSG00000226091.3	350.789	-0.0159464	0.100129	-0.159258	0.873465	0.95565
ENSG00000172322.9	4591.13	-0.180937	0.174465	-1.0371	0.299691	0.961948		ENSG00000069493.10	6108.36	0.0317546	0.0653305	0.486062	0.626923	0.825081		ENSG00000111321.6	556.498	-0.0210859	0.0781722	-0.269737	0.787363	0.925498		ENSG00000166527.3	740.96	0.0711939	0.0901601	0.789639	0.429739	0.703768
ENSG00000256660.1	295.56	-0.14225	0.166118	-0.85632	0.391821	0.963945		ENSG00000110848.4	402.344	0.0798648	0.133436	0.598527	0.549489	#N/A		ENSG00000139193.3	347.479	0.0209504	0.0677819	0.309085	0.757257	0.910478		ENSG00000166523.3	2866.3	0.28398	0.0769128	3.69223	0.000222297	0.0355354
ENSG00000172243.13	11992.8	-0.0621461	0.0746277	-0.832749	0.404986	0.963945		ENSG00000150045.7	1067.73	0.166039	0.137448	1.20801	0.227044	#N/A		ENSG00000139192.7	1102.23	-0.0256057	0.0498567	-0.513586	0.607541	0.831616		ENSG00000255801.1	811.906	0.159159	0.0922634	1.72505	0.0845182	0.306424
ENSG00000139112.6	3171.75	0.088728	0.0660202	1.34395	0.178964	0.959439		ENSG00000110852.4	1613.62	0.127631	0.110606	1.15393	0.24853	#N/A		ENSG00000139190.12	1072.52	0.026401	0.052889	0.499177	0.617655	0.837746		ENSG00000166532.11	687.978	-0.0179622	0.0349174	-0.514421	0.606958	0.824167
ENSG00000134539.12	3200.57	0.27863	0.107234	2.59835	0.00936733	0.87001		ENSG00000172322.9	4602.25	0.025568	0.179485	0.142452	0.886723	0.955119		ENSG00000111639.3	485.829	0.0820993	0.0698029	1.17616	0.239531	0.569506		ENSG00000249790.2	3309.75	0.0302996	0.182035	0.166449	0.867803	0.953137
ENSG00000255819.2	264.466	0.26299	0.139828	1.88081	0.0599979	0.950537		ENSG00000256660.1	295.414	-0.0750386	0.166888	-0.449636	0.652973	#N/A		ENSG00000010292.8	1100.51	0.0188995	0.0507346	0.372517	0.709508	0.889636		ENSG00000111752.6	258.119	-0.0074664	0.0405583	-0.184091	0.853942	0.94639
ENSG00000213809.4	515.07	0.203795	0.105475	1.93216	0.0533398	0.950537		ENSG00000172243.13	11974.4	0.0200737	0.0741557	0.270697	0.786624	0.90732		ENSG00000111640.10	11362.9	-0.0074466	0.0425259	-0.175107	0.860995	0.954049		ENSG00000003056.3	4283.04	0.0305934	0.0227609	1.34412	0.178908	0.4498
ENSG00000183542.4	225.731	0.285323	0.138837	2.05509	0.0398705	0.940922		ENSG00000139112.6	3142.63	0.175787	0.0685055	2.56603	0.0102871	0.125153		ENSG00000010295.15	701.24	-0.067031	0.0642947	-1.04256	0.297153	0.625299		ENSG00000255776.1	307.935	-0.0329931	0.0954277	-0.345739	0.729539	0.885855
ENSG00000134545.9	382.887	0.236674	0.151101	1.56633	0.117271	0.95709		ENSG00000134539.12	3056.7	0.100195	0.119287	0.839947	0.400938	0.675372		ENSG00000111642.10	4354.25	0.0387399	0.0575161	0.673549	0.500598	0.777753		ENSG00000245105.1	1436.87	-0.134268	0.0894129	-1.50166	0.133185	0.388347
ENSG00000256039.1	179.756	0.0163115	0.183167	0.0890528	0.92904	0.996793		ENSG00000255819.2	265.213	0.33462	0.161245	2.07522	0.0379658	#N/A		ENSG00000184574.5	211.461	-0.0900192	0.0578896	-1.55502	0.119942	0.422954		ENSG00000256937.1	489.769	-0.115945	0.094579	-1.22591	0.220234	0.50148
ENSG00000256667.2	411.379	0.0250139	0.138937	0.180037	0.857123	0.99604		ENSG00000213809.4	516.263	0.130796	0.122372	1.06884	0.285141	#N/A		ENSG00000111644.3	268.775	-0.111226	0.0879751	-1.26429	0.206125	0.534754		ENSG00000256720.1	381.692	-0.075289	0.0925039	-0.813901	0.415702	0.691923
ENSG00000111196.5	355.872	-0.0152596	0.0647668	-0.235608	0.813737	0.991545		ENSG00000183542.4	224.148	0.244176	0.157739	1.54798	0.121628	#N/A		ENSG00000111653.15	917.892	0.0689158	0.0286505	2.4054	0.016155	0.184134		ENSG00000237248.3	306.785	-0.0865543	0.0954922	-0.906402	0.364723	0.643297
ENSG00000060138.8	15751.6	-0.0203547	0.142137	-0.143205	0.886128	0.996793		ENSG00000134545.9	358.379	0.101914	0.168502	0.604821	0.545298	#N/A		ENSG00000126746.13	907.247	-0.0353839	0.0430452	-0.822017	0.411067	0.71325		ENSG00000111796.3	728.376	0.0789263	0.0835563	0.944588	0.344869	0.626221
ENSG00000111215.7	469.683	-0.108824	0.0735139	-1.48032	0.138789	0.959439		ENSG00000256039.1	186.404	0.387439	0.190291	2.03603	0.0417472	#N/A		ENSG00000111652.5	622.241	0.0136049	0.0367533	0.370167	0.711258	0.890607		ENSG00000256594.3	3552.37	-0.0254432	0.0376844	-0.675165	0.499571	0.757603
ENSG00000212128.2	149.972	-0.0177872	0.0952753	-0.186693	0.851901	0.995109		ENSG00000256667.2	425.053	0.197081	0.151721	1.29897	0.193954	#N/A		ENSG00000089693.6	1303.14	0.03144	0.0592135	0.53096	0.595447	0.828795		ENSG00000257027.1	3817.61	-0.0228199	0.0438794	-0.520059	0.603022	0.822346
ENSG00000212127.5	335.1	-0.0537209	0.0851786	-0.630686	0.528246	0.973207		ENSG00000111196.5	352.527	0.0110781	0.0690847	0.160355	0.872601	#N/A		ENSG00000159335.11	183.687	-0.35677	0.123936	-2.87867	0.00399361	0.102823		ENSG00000069493.10	6246.46	0.0110687	0.0403468	0.274339	0.783824	0.915438
ENSG00000212125.2	217.271	-0.00764579	0.0886016	-0.0862941	0.931233	0.996793		ENSG00000060138.8	15686.8	0.00470547	0.147597	0.0318805	0.974567	0.988413		ENSG00000010610.5	1282.62	-0.0692682	0.0669668	-1.03437	0.300965	0.628734		ENSG00000110848.4	423.703	0.0927491	0.083084	1.11633	0.264281	0.548476
ENSG00000255837.1	200.331	-0.0545532	0.0911762	-0.598327	0.549621	0.976376		ENSG00000111215.7	474.163	-0.00677347	0.0789429	-0.0858022	0.931624	#N/A		ENSG00000111667.9	862.848	0.0455677	0.0456148	0.998967	0.317811	0.642666		ENSG00000150045.7	1096.41	0.10717	0.0827572	1.29499	0.195325	0.470722
ENSG00000212124.2	259.917	-0.00962489	0.0797958	-0.120619	0.903993	0.996793		ENSG00000212128.2	150.196	0.0829752	0.097767	0.848703	0.396046	#N/A		ENSG00000111669.10	3394.13	0.0494146	0.0321498	1.53701	0.124291	0.42975		ENSG00000110852.4	1696.11	0.0645475	0.0657313	0.98199	0.326105	0.607816
ENSG00000256436.1	315.023	-0.0253302	0.0738411	-0.343037	0.73157	0.989102		ENSG00000212127.5	333.001	0.0207725	0.0890135	0.233364	0.815479	#N/A		ENSG00000111671.5	428.659	0.0522366	0.0514563	1.01516	0.310028	0.635585		ENSG00000172322.9	4742.45	-0.0165472	0.121804	-0.135851	0.891939	0.963728
ENSG00000226761.3	134.256	-0.0858183	0.0909162	-0.943927	0.345207	0.963945		ENSG00000212125.2	215.862	0.0654087	0.0929207	0.70392	0.481483	#N/A		ENSG00000111674.4	320.013	-0.058201	0.0575004	-1.01218	0.31145	0.63564		ENSG00000256660.1	301.122	-0.0511895	0.118993	-0.430188	0.667059	0.856949
ENSG00000256274.1	231.839	-0.123628	0.157119	-0.786846	0.431372	0.965348		ENSG00000255837.1	199.56	0.0335404	0.0938322	0.357451	0.720754	#N/A		ENSG00000111679.12	2752.65	-0.0959681	0.0821233	-1.16859	0.242571	0.572272		ENSG00000172243.13	12390.1	0.0130329	0.0502535	0.259342	0.795371	0.919756
ENSG00000256188.1	441.739	-0.00902955	0.080226	-0.112551	0.910386	0.996793		ENSG00000212124.2	256.686	0.0619944	0.0835778	0.741757	0.458234	#N/A		ENSG00000126749.10	758.072	0.045557	0.0415376	1.09676	0.272745	0.605142		ENSG00000139112.6	3304.29	0.130327	0.0463067	2.81442	0.00488649	0.0828075
ENSG00000256981.1	333.735	-0.0185178	0.0713904	-0.259388	0.795336	0.989817		ENSG00000256436.1	314.567	0.0572012	0.0772614	0.74036	0.459082	#N/A		ENSG00000215021.4	1676.86	-0.00537007	0.0337884	-0.158933	0.873722	0.958302		ENSG00000134539.12	3073.46	0.0605446	0.0758444	0.798274	0.424711	0.700207
ENSG00000256712.1	293.262	0.0401313	0.0574544	0.698489	0.484871	0.966206		ENSG00000226761.3	136.765	0.119128	0.095962	1.24141	0.214454	#N/A		ENSG00000111684.6	517.481	-0.0244944	0.0562849	-0.435185	0.663428	0.865015		ENSG00000255819.2	266.014	0.143283	0.098042	1.46144	0.143893	0.403731
ENSG00000139083.6	1250.35	0.0179117	0.084962	0.21082	0.833028	0.994215		ENSG00000256274.1	239.395	0.15767	0.163808	0.962526	0.335785	#N/A		ENSG00000139178.6	2344.6	0.0265652	0.0633016	0.419662	0.674733	0.871632		ENSG00000213809.4	510.332	0.041328	0.071772	0.575823	0.564735	0.800528
ENSG00000070018.4	193.071	-0.21558	0.12065	-1.78682	0.0739671	0.950537		ENSG00000256188.1	445.233	0.13517	0.0837204	1.61454	0.10641	#N/A		ENSG00000205885.3	956.936	-0.0869098	0.0796138	-1.09164	0.27499	0.606894		ENSG00000183542.4	225.561	0.126399	0.0986747	1.28097	0.200205	0.477602
ENSG00000165714.6	326.141	0.0459497	0.0485071	0.947279	0.343497	0.963945		ENSG00000256981.1	336.498	0.0682583	0.0737189	0.925927	0.354484	#N/A		ENSG00000139182.9	525.647	-0.171597	0.0742411	-2.31135	0.0208135	0.204928		ENSG00000134545.9	380.637	0.0633876	0.103025	0.615264	0.53838	0.782354
ENSG00000111266.4	495.365	-0.0256532	0.0545933	-0.469898	0.638428	0.980466		ENSG00000256712.1	293.313	0.0107334	0.0618613	0.173508	0.862252	#N/A		ENSG00000139197.6	558.221	0.0189633	0.0309703	0.612306	0.540335	0.803504		ENSG00000256039.1	179.005	-0.0340779	0.122778	-0.277556	0.781353	0.914323
ENSG00000111269.2	2064.4	-0.00423469	0.0383061	-0.110549	0.911974	0.996793		ENSG00000139083.6	1245.69	0.0108373	0.0925395	0.11711	0.906773	#N/A		ENSG00000177575.8	1110.12	0.124965	0.0842583	1.48312	0.138043	0.45129		ENSG00000256667.2	400.915	-0.076764	0.091104	-0.842598	0.399453	0.676768
ENSG00000111276.6	7118.53	0.018373	0.0382273	0.480625	0.630783	0.980452		ENSG00000070018.4	200.501	-0.0958487	0.124068	-0.772551	0.439788	#N/A		ENSG00000198178.6	246.271	-0.0346562	0.154517	-0.224288	0.822533	0.940733		ENSG00000111196.5	365.245	0.0150361	0.0425757	0.353162	0.723967	0.883375
ENSG00000178878.8	256.505	0.0550206	0.079226	0.694476	0.487384	0.966363		ENSG00000165714.6	324.308	-0.0428803	0.0524204	-0.818008	0.413353	#N/A		ENSG00000059804.11	9510.48	0.112666	0.0724681	1.5547	0.120018	0.422954		ENSG00000060138.8	14855.5	-0.152701	0.112924	-1.35225	0.176295	0.447743
ENSG00000213782.3	206.471	0.00543917	0.0413665	0.131487	0.89539	0.996793		ENSG00000111266.4	497.021	0.0141417	0.0583562	0.242335	0.808521	#N/A		ENSG00000065970.4	573.831	-0.157422	0.06562	-2.39899	0.0164404	0.185488		ENSG00000111215.7	475.821	-0.0683176	0.0466137	-1.46561	0.142754	0.40277
ENSG00000013583.4	210.381	0.0244177	0.129668	0.18831	0.850634	0.995109		ENSG00000111269.2	2027.25	0.0137278	0.0405863	0.338236	0.735185	#N/A		ENSG00000171860.4	328.399	0.0485452	0.0940078	0.516395	0.605578	0.831019		ENSG00000212128.2	151.087	-0.0281434	0.0674318	-0.417361	0.676414	0.861475
ENSG00000183935.3	123.651	-0.0212257	0.0659645	-0.321774	0.747624	0.989102		ENSG00000111276.6	7009.44	0.0575474	0.037444	1.53689	0.12432	0.375011		ENSG00000089818.12	1790.08	0.0380605	0.0222234	1.71263	0.0867798	0.377289		ENSG00000212127.5	338.374	-0.0313894	0.0606879	-0.517227	0.604998	0.823054
ENSG00000084444.9	213.503	0.0488134	0.048809	1.00009	0.317266	0.963679		ENSG00000178878.8	259.333	0.114171	0.086342	1.32231	0.186066	#N/A		ENSG00000111729.8	1011.2	0.0853278	0.0628102	1.3585	0.174304	0.50146		ENSG00000212125.2	219.174	-0.0217253	0.0613508	-0.354116	0.723252	0.883309
ENSG00000171681.8	5298.17	0.0395949	0.0401161	0.987008	0.323639	0.963945		ENSG00000213782.3	205.377	-0.0489261	0.0425786	-1.14908	0.250524	#N/A		ENSG00000226711.2	194.928	0.0348308	0.0612537	0.568631	0.569607	0.816292		ENSG00000255837.1	203.411	-0.0115128	0.0637306	-0.180648	0.856644	0.947677
ENSG00000121316.6	4200.92	0.0267608	0.0820747	0.326054	0.744384	0.989102		ENSG00000013583.4	211.493	-0.0220501	0.143571	-0.153584	0.877938	#N/A		ENSG00000226091.3	351.765	0.100834	0.119142	0.84633	0.397369	0.702412		ENSG00000212124.2	265.306	0.0230677	0.0556859	0.414246	0.678694	0.862327
ENSG00000256751.1	159.606	0.0319087	0.102166	0.312323	0.754795	0.98926		ENSG00000183935.3	122.104	0.0400832	0.0745653	0.537559	0.590882	#N/A		ENSG00000166527.3	719.951	0.088605	0.112608	0.786844	0.431373	0.729065		ENSG00000256436.1	324.354	0.0275169	0.052755	0.521598	0.60195	0.822014
ENSG00000261324.2	957.729	0.0315356	0.0474402	0.664745	0.506214	0.96712		ENSG00000084444.9	213.486	-0.00231143	0.0505148	-0.0457575	0.963504	#N/A		ENSG00000166523.3	2759.26	0.32922	0.0960081	3.42909	0.00060562	0.0547991		ENSG00000226761.3	138.56	0.00396354	0.0644324	0.0615147	0.950949	0.986173
ENSG00000246705.3	995.256	0.00500911	0.0884901	0.0566065	0.954859	0.997239		ENSG00000171681.8	5289.32	0.0692151	0.0431914	1.60252	0.109041	0.355149		ENSG00000255801.1	804.181	0.244997	0.111819	2.19102	0.0284503	0.231335		ENSG00000256274.1	235.915	-0.070875	0.109724	-0.645939	0.518319	0.768425
ENSG00000084463.3	368.717	-0.0216934	0.0605807	-0.358091	0.720275	0.988432		ENSG00000121316.6	4237.6	0.211701	0.0887139	2.38633	0.0170175	0.151367		ENSG00000166532.11	707.336	0.0161354	0.0441582	0.3654	0.714813	0.89111		ENSG00000256188.1	459.509	0.0544443	0.0535084	1.01749	0.30892	0.593024
ENSG00000139055.2	494.789	0.0380681	0.056257	0.676681	0.498608	0.96712		ENSG00000256751.1	161.913	0.174039	0.108133	1.60949	0.10751	#N/A		ENSG00000249790.2	3006.43	-0.168114	0.222631	-0.755125	0.450174	0.742328		ENSG00000256981.1	344.461	0.0132365	0.0479625	0.275975	0.782567	0.914646
ENSG00000111348.4	9276.65	0.0538468	0.0397098	1.35601	0.175097	0.959439		ENSG00000261324.2	954.095	0.104176	0.0546536	1.90612	0.0566343	#N/A		ENSG00000111752.6	261.526	-0.0181705	0.0515626	-0.352396	0.724541	0.896865		ENSG00000256712.1	300.747	0.0170616	0.040049	0.426019	0.670094	0.858872
ENSG00000151490.9	497.564	-0.112435	0.0734412	-1.53095	0.125782	0.959066		ENSG00000246705.3	956.809	-0.0312221	0.0926503	-0.336989	0.736125	#N/A		ENSG00000003056.3	4318.31	0.0326586	0.0290027	1.12605	0.260143	0.59351		ENSG00000139083.6	1250.6	-0.0307127	0.05725	-0.536466	0.591636	0.816514
ENSG00000023734.6	551.54	0.00789013	0.0647734	0.121811	0.903048	0.996793		ENSG00000084463.3	363.581	0.00118254	0.0598232	0.0197672	0.984229	#N/A		ENSG00000255776.1	296.76	-0.205861	0.127139	-1.61918	0.105409	0.406588		ENSG00000070018.4	209.597	-0.0179962	0.0816592	-0.220382	0.825573	0.933223
ENSG00000023697.8	608.656	-0.00260048	0.0356042	-0.0730387	0.941775	0.996793		ENSG00000139055.2	490.313	-0.086345	0.0602504	-1.4331	0.151829	#N/A		ENSG00000245105.1	1415.05	-0.319643	0.115575	-2.76568	0.0056805	0.117656		ENSG00000165714.6	328.093	-0.0205388	0.0333554	-0.615755	0.538056	0.782205
ENSG00000008394.8	161.588	-0.0214945	0.0853201	-0.251927	0.801097	0.99063		ENSG00000111348.4	9059.27	0.0620611	0.0404982	1.53244	0.125414	0.375944		ENSG00000256937.1	481.696	-0.29661	0.12262	-2.41894	0.0155657	0.181367		ENSG00000111266.4	510.472	0.00469633	0.0372581	0.126049	0.899693	0.966749
ENSG00000052126.10	283.273	0.105895	0.119863	0.88347	0.376983	0.963945		ENSG00000151490.9	491.018	-0.0536068	0.0876015	-0.611939	0.540578	#N/A		ENSG00000256720.1	375.676	-0.218859	0.117573	-1.86147	0.0626777	0.326481		ENSG00000111269.2	2096.42	0.00421422	0.0239628	0.175865	0.8604	0.949376
ENSG00000139154.10	1261.01	0.0273407	0.0473919	0.576908	0.564002	0.979143		ENSG00000023734.6	545.844	0.0423127	0.0657126	0.643906	0.519637	#N/A		ENSG00000237248.3	298.981	-0.279324	0.122958	-2.2717	0.0231044	0.212763		ENSG00000111276.6	7380.56	0.061522	0.0247072	2.49004	0.0127727	0.123886
ENSG00000121350.11	1048.18	-0.0624636	0.0685008	-0.911867	0.361839	0.963945		ENSG00000023697.8	601.3	0.0309113	0.0392967	0.786615	0.431507	#N/A		ENSG00000214826.4	132.838	0.0453857	0.0848574	0.534846	0.592756	0.827153		ENSG00000178878.8	270.914	0.0768417	0.0532339	1.44347	0.148888	0.410642
ENSG00000004700.11	1914.64	0.0230464	0.0815693	0.282537	0.777531	0.989763		ENSG00000008394.8	157.726	-0.041395	0.0872718	-0.474323	0.63527	#N/A		ENSG00000111796.3	728.176	0.0612845	0.106332	0.57635	0.564379	0.814512		ENSG00000213782.3	210.206	-0.0120867	0.0288057	-0.419593	0.674783	0.860593
ENSG00000111711.5	1101.76	-0.0519706	0.0692918	-0.750025	0.453239	0.965348		ENSG00000052126.10	278.406	-0.0159785	0.124074	-0.128782	0.89753	#N/A		ENSG00000256594.3	3607.16	0.00111262	0.0502915	0.0221234	0.982349	0.995099		ENSG00000013583.4	202.879	-0.106001	0.0911055	-1.1635	0.244626	0.531149
ENSG00000111716.8	4216.62	-0.0287284	0.0905695	-0.317197	0.751094	0.98926		ENSG00000139154.10	1242.51	0.0520611	0.0504874	1.03117	0.302461	#N/A		ENSG00000257027.1	3874.12	0.00105618	0.0565184	0.0186873	0.985091	0.995654		ENSG00000183935.3	127.623	0.0349989	0.0473921	0.738496	0.460213	#N/A
ENSG00000111726.8	574.429	-0.0214876	0.0745462	-0.288245	0.773159	0.989443		ENSG00000121350.11	1046.28	0.0367857	0.0736251	0.499636	0.617332	#N/A		ENSG00000069493.10	6309.12	0.0299729	0.0546857	0.548094	0.583628	0.823133		ENSG00000084444.9	218.872	0.0114014	0.0317416	0.359196	0.719448	0.882335
ENSG00000111728.6	499.941	0.0866179	0.105613	0.820144	0.412134	0.965348		ENSG00000004700.11	1885.62	0.155429	0.0906557	1.71449	0.0864379	#N/A		ENSG00000184293.3	135.622	0.105826	0.108171	0.978321	0.327915	0.652469		ENSG00000171681.8	5427.92	0.0353382	0.0264283	1.33714	0.181177	0.453093
ENSG00000111731.8	2724.82	-0.0284388	0.0468771	-0.606666	0.544072	0.9763		ENSG00000111711.5	1087.6	0.01508	0.0771326	0.195507	0.844996	#N/A		ENSG00000110848.4	434.706	0.153142	0.1087	1.40885	0.15888	0.481465		ENSG00000121316.6	4396.16	0.135708	0.0587224	2.311	0.0208327	0.15172
ENSG00000256973.1	172.111	-0.0219643	0.0481646	-0.456025	0.648372	0.982174		ENSG00000111716.8	4226.74	0.126348	0.0916615	1.37842	0.168075	0.433078		ENSG00000150045.7	1051.29	0.0449187	0.108428	0.414272	0.678675	0.874712		ENSG00000256751.1	167.485	0.100854	0.069371	1.45383	0.145994	0.407084
ENSG00000139163.11	4466.86	-0.0401445	0.0688841	-0.582784	0.560039	0.979143		ENSG00000111726.8	568.127	0.0644881	0.0834238	0.773018	0.439512	#N/A		ENSG00000110852.4	1735.71	0.0891025	0.0873177	1.02044	0.30752	0.633412		ENSG00000261324.2	991.844	0.0616908	0.0335499	1.83878	0.0659479	0.268215
ENSG00000060982.10	454.04	-0.0597598	0.119478	-0.500174	0.616952	0.980452		ENSG00000111728.6	483.776	0.0418244	0.111153	0.376279	0.706709	#N/A		ENSG00000172322.9	4822.83	-0.0552871	0.145676	-0.37952	0.704302	0.887131		ENSG00000246705.3	950.832	-0.100329	0.0603673	-1.66198	0.0965165	0.328407
ENSG00000118308.10	5973.03	0.015347	0.0552293	0.277878	0.781106	0.989763		ENSG00000111731.8	2714.05	0.0468416	0.0520223	0.900414	0.3679	0.649765		ENSG00000256660.1	307.699	-0.109606	0.141556	-0.774299	0.438754	0.734957		ENSG00000084463.3	369.923	-0.0353715	0.0377664	-0.936587	0.348971	0.630462
ENSG00000205707.6	330.067	-0.0763034	0.0752679	-1.01376	0.310699	0.961948		ENSG00000256973.1	171.015	-0.0553209	0.0556195	-0.994631	0.319916	#N/A		ENSG00000172243.13	12487.7	0.0705079	0.0608622	1.15848	0.246667	0.577721		ENSG00000139055.2	498.153	-0.0322499	0.0378038	-0.853085	0.393612	0.67159
ENSG00000123104.7	7974.25	0.0680596	0.0509635	1.33546	0.181726	0.959439		ENSG00000139163.11	4421.08	0.0655897	0.0772021	0.849584	0.395557	0.672325		ENSG00000139112.6	3251.03	0.122704	0.0576659	2.12785	0.0333497	0.246496		ENSG00000111348.4	9540.69	0.076723	0.0286875	2.67444	0.00748537	0.0993866
ENSG00000064102.10	615.58	0.00108873	0.0528548	0.0205985	0.983566	0.998116		ENSG00000060982.10	456.123	0.176691	0.131514	1.34352	0.179104	#N/A		ENSG00000134539.12	2896.8	-0.146783	0.094181	-1.55852	0.11911	0.422205		ENSG00000151490.9	505.294	-0.0348844	0.0571266	-0.610651	0.541431	0.78449
ENSG00000111790.9	3584.01	-0.0117116	0.0680665	-0.172062	0.863389	0.996675		ENSG00000118308.10	6006.13	0.152484	0.0586025	2.60201	0.00926794	0.121721		ENSG00000255819.2	245.342	-0.040399	0.122909	-0.328691	0.742389	0.904408		ENSG00000023734.6	552.651	-0.0223477	0.0402905	-0.554663	0.579125	0.808626
ENSG00000064115.6	1111.19	0.0323613	0.0267369	1.21036	0.226141	0.960752		ENSG00000205707.6	330.525	0.0752661	0.0855864	0.879416	0.379176	#N/A		ENSG00000213809.4	486.393	-0.141599	0.0866402	-1.63434	0.102188	0.401932		ENSG00000023697.8	615.03	0.00339806	0.0229205	0.148254	0.882142	0.958595
ENSG00000152944.4	871.066	-0.0562988	0.051205	-1.09948	0.271559	0.960752		ENSG00000123104.7	7943.05	0.067046	0.0543653	1.23325	0.217483	0.498229		ENSG00000183542.4	207.277	-0.087235	0.121112	-0.720285	0.47135	0.757422		ENSG00000008394.8	160.432	-0.0383551	0.0572276	-0.670221	0.502717	0.759768
ENSG00000211455.3	2854.36	0.0228562	0.059988	0.381013	0.703194	0.986336		ENSG00000064102.10	611.058	0.0837771	0.0551477	1.51914	0.128728	#N/A		ENSG00000134545.9	362.893	-0.0783257	0.127812	-0.612822	0.539994	0.803504		ENSG00000052126.10	275.926	-0.0519683	0.0774991	-0.670566	0.502497	0.759558
ENSG00000110841.9	147.241	-0.0511059	0.0735281	-0.695053	0.487022	0.966363		ENSG00000111790.9	3573.92	0.130773	0.0779144	1.67842	0.0932661	0.324889		ENSG00000256039.1	171.356	-0.310068	0.137631	-2.2529	0.0242656	0.218267		ENSG00000139154.10	1279.66	0.0146583	0.0307968	0.475968	0.634097	0.83979
ENSG00000061794.8	565.763	-0.0144813	0.0473934	-0.305555	0.759943	0.989443		ENSG00000064115.6	1098.74	-0.00352305	0.0306763	-0.114846	0.908567	#N/A		ENSG00000256667.2	380.774	-0.245669	0.110328	-2.22672	0.025966	0.223838		ENSG00000121350.11	1066.55	-0.0195457	0.0440698	-0.443518	0.657391	0.851231
ENSG00000123106.6	1608.13	-0.0509773	0.0558888	-0.912119	0.361706	0.963945		ENSG00000152944.4	868.243	0.0137714	0.054789	0.251354	0.80154	#N/A		ENSG00000111196.5	374.337	0.0587752	0.0546362	1.07576	0.282036	0.61332		ENSG00000004700.11	1961.38	0.0717471	0.0538563	1.3322	0.182796	0.454967
ENSG00000064763.6	1529.22	-0.0056029	0.0799232	-0.0701036	0.944111	0.996793		ENSG00000211455.3	2834.55	0.180148	0.0660395	2.72788	0.00637427	0.112459		ENSG00000060138.8	14396.3	-0.387874	0.117149	-3.31094	0.000929822	0.0577753		ENSG00000111711.5	1112.22	-0.0305699	0.0464631	-0.65794	0.510576	0.763333
ENSG00000257176.1	185.471	0.022675	0.0937614	0.241838	0.808906	0.990836		ENSG00000110841.9	153.054	0.0258414	0.0787666	0.328075	0.742855	#N/A		ENSG00000111215.7	485.356	-0.0835576	0.0657441	-1.27095	0.203746	0.532202		ENSG00000111716.8	4532.05	0.107915	0.0604275	1.78585	0.0741233	0.284939
ENSG00000087502.13	1710.87	-0.0198329	0.0787698	-0.251783	0.801209	0.99063		ENSG00000061794.8	554.426	-0.00777734	0.0521365	-0.149173	0.881417	#N/A		ENSG00000212128.2	149.995	-0.108471	0.0908755	-1.19362	0.232627	0.562122		ENSG00000111726.8	567.885	-0.038982	0.0472453	-0.825099	0.409316	0.687223
ENSG00000133687.11	462.059	0.109712	0.217473	0.504487	0.613919	0.979713		ENSG00000123106.6	1599.01	0.0164653	0.0605749	0.271817	0.785763	#N/A		ENSG00000212127.5	341.502	-0.0590496	0.0817709	-0.722135	0.470211	0.757004		ENSG00000111728.6	497.862	0.000221667	0.0677019	0.00327417	0.997388	0.998988
ENSG00000133704.5	2499.92	0.0342867	0.0353661	0.969478	0.332307	0.963945		ENSG00000064763.6	1508.67	-0.000529966	0.078195	-0.00677749	0.994592	#N/A		ENSG00000212125.2	218.087	-0.0807633	0.0835296	-0.966882	0.333603	0.658133		ENSG00000111731.8	2773.19	3.75546e-05	0.0289815	0.00129581	0.998966	0.99972
ENSG00000110888.13	1324.41	0.0332995	0.0489885	0.679741	0.496669	0.966508		ENSG00000257176.1	184.825	0.0352976	0.101424	0.348022	0.727824	#N/A		ENSG00000255837.1	204.444	-0.0310121	0.0833982	-0.371855	0.710001	0.889929		ENSG00000256973.1	174.064	-0.029261	0.0337518	-0.866945	0.385972	0.664107
ENSG00000013573.12	509.273	-0.304268	0.152641	-1.99336	0.0462218	0.942698		ENSG00000087502.13	1711.58	0.130768	0.0854094	1.53107	0.125751	#N/A		ENSG00000212124.2	268.127	0.0336086	0.0753295	0.446154	0.655486	0.85946		ENSG00000139163.11	4560.44	0.00876102	0.0455902	0.192169	0.84761	0.943679
ENSG00000139146.9	1712.25	-0.0255933	0.0444459	-0.575829	0.564731	0.979143		ENSG00000133687.11	447.667	0.0692501	0.21872	0.316615	0.751536	#N/A		ENSG00000256436.1	327.807	0.0429676	0.0707503	0.607314	0.543643	0.804232		ENSG00000060982.10	479.195	0.110337	0.0884897	1.24689	0.212439	0.493691
ENSG00000170456.10	274.328	-0.14026	0.0838144	-1.67346	0.0942364	0.950996		ENSG00000133704.5	2483.3	0.0665587	0.0365835	1.81936	0.0688561	0.283239		ENSG00000226761.3	139.723	0.0235646	0.086302	0.273048	0.784816	0.923522		ENSG00000118308.10	6286.86	0.101904	0.0386091	2.63938	0.00830568	0.10332
ENSG00000151743.6	598.963	-0.035852	0.052919	-0.677487	0.498097	0.96712		ENSG00000110888.13	1320.01	0.0603244	0.0518423	1.16361	0.244581	#N/A		ENSG00000256274.1	241.878	-0.153627	0.138669	-1.10787	0.26792	0.601368		ENSG00000205707.6	342.033	0.00884456	0.0514408	0.171937	0.863487	0.950646
ENSG00000174718.7	31792.2	0.0610713	0.0740628	0.824588	0.409605	0.964778		ENSG00000013573.12	526.753	-0.160613	0.147914	-1.08585	0.277543	#N/A		ENSG00000256188.1	465.119	0.0906097	0.0739543	1.22521	0.220495	0.548566		ENSG00000123104.7	8204.54	0.0715474	0.0318597	2.2457	0.0247231	0.16345
ENSG00000151746.9	427.777	-0.027452	0.0496914	-0.552451	0.580639	0.979143		ENSG00000139146.9	1698.63	-0.000907132	0.0454266	-0.0199692	0.984068	#N/A		ENSG00000256981.1	348.299	0.0337104	0.0640923	0.525966	0.598912	0.829295		ENSG00000064102.10	626.86	0.0193941	0.0328471	0.590434	0.5549	0.792727
ENSG00000139132.10	3223.34	0.0438281	0.0803014	0.545795	0.585207	0.979143		ENSG00000170456.10	289.497	0.0513137	0.0926351	0.553934	0.579624	#N/A		ENSG00000256712.1	303.624	0.0321481	0.0527792	0.609106	0.542454	0.804217		ENSG00000111790.9	3659.13	0.0278745	0.0451409	0.617501	0.536904	0.781477
ENSG00000087470.13	1685.7	0.0135096	0.0392253	0.34441	0.730538	0.989102		ENSG00000151743.6	617.184	0.189386	0.0606443	3.1229	0.00179076	#N/A		ENSG00000139083.6	1239.09	-0.0499488	0.0683314	-0.730979	0.464792	0.754612		ENSG00000064115.6	1122.15	0.0033476	0.0188245	0.177832	0.858855	0.948807
ENSG00000139131.8	577.381	-0.017412	0.0394341	-0.441548	0.658817	0.983036		ENSG00000174718.7	31803.8	0.232652	0.0811119	2.86828	0.0041271	0.0981075		ENSG00000070018.4	223.248	0.160063	0.100811	1.58775	0.112344	0.413668		ENSG00000152944.4	881.02	-0.0377203	0.0331824	-1.13676	0.25564	0.540788
ENSG00000139133.2	502.605	-0.0233969	0.0508555	-0.460066	0.645468	0.981392		ENSG00000151746.9	430.946	-0.0148347	0.0522028	-0.284174	0.776277	#N/A		ENSG00000165714.6	328.317	-0.0517296	0.0443082	-1.16749	0.243011	0.573184		ENSG00000211455.3	2977.26	0.097416	0.0400504	2.43233	0.0150019	0.132543
ENSG00000175548.4	331.288	-0.0922207	0.0632563	-1.45789	0.144871	0.959439		ENSG00000139132.10	3262.22	0.241794	0.0876312	2.75922	0.00579387	0.107053		ENSG00000111266.4	519.25	0.0136978	0.0475369	0.288151	0.773231	0.918088		ENSG00000110841.9	154.939	0.00186357	0.0488436	0.0381538	0.969565	0.990986
ENSG00000139117.9	663.972	-0.0386875	0.0710354	-0.544622	0.586013	0.979143		ENSG00000087470.13	1647.73	-0.040138	0.0435865	-0.920882	0.357112	#N/A		ENSG00000111269.2	2133.48	0.00893312	0.0326004	0.274019	0.78407	0.922873		ENSG00000061794.8	579.416	0.0237355	0.0323125	0.734562	0.462606	0.729214
ENSG00000139116.13	577.703	0.109247	0.101292	1.07853	0.280796	0.961319		ENSG00000139131.8	570.207	-0.0123265	0.0423796	-0.29086	0.771159	#N/A		ENSG00000111276.6	7478.18	0.0961235	0.0311064	3.09015	0.00200053	0.0754475		ENSG00000123106.6	1622.23	-0.0381198	0.0355774	-1.07146	0.283961	0.567498
ENSG00000173208.3	1377.3	-0.0983361	0.0992618	-0.990674	0.321845	0.963945		ENSG00000139133.2	495.095	-0.0303821	0.0532215	-0.57086	0.568094	#N/A		ENSG00000178878.8	271.279	0.12093	0.0650209	1.85987	0.0629041	0.326863		ENSG00000064763.6	1564.8	0.0163532	0.0524095	0.312027	0.75502	0.902282
ENSG00000151229.8	459.305	0.015639	0.045215	0.345881	0.729432	0.989102		ENSG00000175548.4	332.619	-0.0102325	0.0682028	-0.150031	0.88074	#N/A		ENSG00000213782.3	211.948	0.00303314	0.0360521	0.084132	0.932951	0.981701		ENSG00000257176.1	196.971	0.123526	0.0680706	1.81468	0.0695735	0.276496
ENSG00000225342.1	183.92	-0.00542835	0.109383	-0.0496268	0.96042	0.997239		ENSG00000139117.9	647.032	0.0457612	0.0801598	0.570875	0.568085	#N/A		ENSG00000013583.4	196.869	-0.241609	0.112512	-2.14741	0.0317604	0.240928		ENSG00000087502.13	1804.2	0.0832268	0.0535078	1.55541	0.119848	0.3665
ENSG00000188906.9	45140.2	0.0834789	0.0902568	0.924904	0.355016	0.963945		ENSG00000139116.13	572.77	0.122093	0.108476	1.12553	0.260364	#N/A		ENSG00000183935.3	128.821	0.0748773	0.0591733	1.26539	0.205732	#N/A		ENSG00000133687.11	472.853	0.165446	0.150312	1.10068	0.271036	0.554564
ENSG00000229899.1	324.666	-0.0242529	0.108581	-0.223363	0.823253	0.992801		ENSG00000173208.3	1391.48	0.0515794	0.0999733	0.515932	0.605902	#N/A		ENSG00000084444.9	219.795	-0.0173158	0.0401497	-0.431281	0.666264	0.866599		ENSG00000133704.5	2564.47	0.043856	0.0218596	2.00626	0.0448284	0.220219
ENSG00000151233.6	1084.28	0.0292217	0.0507564	0.575725	0.564801	0.979143		ENSG00000151229.8	452.271	0.0389703	0.0495667	0.786219	0.431739	#N/A		ENSG00000171681.8	5420.67	0.0283487	0.0356751	0.794636	0.426825	0.725311		ENSG00000110888.13	1330.29	-0.0109914	0.0311215	-0.353175	0.723957	0.883375
ENSG00000015153.10	2126.05	-0.0015405	0.0442541	-0.0348103	0.972231	0.99757		ENSG00000225342.1	181.398	0.195734	0.111129	1.76132	0.0781846	#N/A		ENSG00000121316.6	4256.02	0.153433	0.0694316	2.20985	0.0271156	0.227162		ENSG00000013573.12	518.744	-0.141944	0.107511	-1.32027	0.186745	0.459651
ENSG00000134283.13	2056.89	0.0237865	0.0356804	0.666655	0.504993	0.96712		ENSG00000188906.9	44891.9	0.242325	0.0941082	2.57496	0.0100252	0.124639		ENSG00000256751.1	164.593	0.116122	0.0816125	1.42285	0.15478	0.475519		ENSG00000139146.9	1755.19	0.002294	0.0300316	0.0763861	0.939112	0.981931
ENSG00000139168.3	217.507	0.00243824	0.064344	0.0378938	0.969772	0.997338		ENSG00000229899.1	326.543	0.149811	0.113538	1.31948	0.187007	#N/A		ENSG00000261324.2	989.29	0.0667038	0.0421195	1.58368	0.113267	0.414452		ENSG00000170456.10	284.23	-0.0548551	0.0631241	-0.869004	0.384845	0.66288
ENSG00000139174.6	156.366	-0.112795	0.0824077	-1.36875	0.171078	0.959439		ENSG00000151233.6	1078.43	0.132971	0.0578984	2.29663	0.0216397	#N/A		ENSG00000246705.3	954.37	-0.187339	0.0778137	-2.40753	0.0160609	0.183726		ENSG00000151743.6	638.258	0.074667	0.0393162	1.89914	0.0575461	0.251029
ENSG00000129317.10	883.203	-0.0933401	0.0938013	-0.995083	0.319696	0.963945		ENSG00000015153.10	2127.2	0.08877	0.048484	1.83091	0.0671134	#N/A		ENSG00000084463.3	369.843	-0.0658426	0.0464424	-1.41773	0.156271	0.477589		ENSG00000174718.7	33795.5	0.148418	0.0518354	2.86325	0.00419318	0.0777631
ENSG00000198001.9	3310.63	0.00298866	0.033392	0.0895021	0.928683	0.996793		ENSG00000134283.13	2051.94	0.066416	0.0368892	1.80042	0.0717942	#N/A		ENSG00000139055.2	501.729	-0.0426238	0.0490899	-0.868279	0.385242	0.694786		ENSG00000151746.9	441.961	0.00144711	0.0377763	0.0383073	0.969443	0.990986
ENSG00000151239.9	1080.2	-0.0757151	0.0829716	-0.912542	0.361483	0.963945		ENSG00000139168.3	213.74	0.0564327	0.069418	0.81294	0.416252	#N/A		ENSG00000111348.4	9523.17	0.0865141	0.0359406	2.40714	0.016078	0.183726		ENSG00000139132.10	3353.79	0.109329	0.0544684	2.0072	0.0447279	0.220031
ENSG00000139173.5	160.263	0.0360288	0.0661601	0.54457	0.586049	0.979143		ENSG00000139174.6	163.59	0.00150495	0.0958628	0.015699	0.987474	#N/A		ENSG00000151490.9	520.795	0.028386	0.0717499	0.395624	0.692382	0.880891		ENSG00000087470.13	1693.88	-0.0165991	0.0246536	-0.673291	0.500762	0.758396
ENSG00000184613.6	2021.71	-0.0438206	0.0966807	-0.453251	0.650368	0.982652		ENSG00000129317.10	889.856	0.12088	0.104182	1.16028	0.245935	#N/A		ENSG00000023734.6	550.274	-0.080684	0.0527965	-1.52821	0.126461	0.432491		ENSG00000139131.8	587.508	-0.00868961	0.0267967	-0.32428	0.745726	0.895834
ENSG00000134297.6	207.787	0.0203909	0.0424304	0.480573	0.63082	0.980452		ENSG00000198001.9	3321.8	0.0846544	0.035896	2.35832	0.0183578	0.152752		ENSG00000023697.8	616.25	-0.0130904	0.0292525	-0.447498	0.654516	0.859032		ENSG00000139133.2	511.165	-0.0169605	0.034805	-0.487302	0.626044	0.83469
ENSG00000177119.11	3126.64	0.0485227	0.0545364	0.88973	0.373611	0.963945		ENSG00000151239.9	1081.09	0.0992251	0.0956112	1.0378	0.299364	#N/A		ENSG00000008394.8	157.865	-0.0540336	0.071845	-0.752086	0.452	0.743785		ENSG00000175548.4	338.342	-0.0381892	0.0428292	-0.891661	0.372574	0.65122
ENSG00000273015.1	634.139	0.00638781	0.0630142	0.101371	0.919256	0.996793		ENSG00000139173.5	160.858	0.0686769	0.0699752	0.981446	0.326373	#N/A		ENSG00000052126.10	265.548	-0.253293	0.100311	-2.52507	0.0115676	0.15909		ENSG00000139117.9	662.691	-0.00887513	0.0461881	-0.192152	0.847623	0.943679
ENSG00000189079.11	2933.04	0.00670704	0.0346	0.193845	0.846297	0.994348		ENSG00000184613.6	2062.67	0.0560695	0.103463	0.54193	0.587866	#N/A		ENSG00000139154.10	1287.36	0.00388675	0.0411754	0.0943949	0.924796	0.977687		ENSG00000139116.13	564.122	-0.0322251	0.0658546	-0.489337	0.624603	0.833689
ENSG00000139218.13	8936.42	0.029774	0.0452666	0.657747	0.510701	0.967927		ENSG00000134297.6	205.717	0.0312676	0.0490048	0.638051	0.52344	#N/A		ENSG00000121350.11	1082.18	-0.00968837	0.0595286	-0.162751	0.870714	0.957304		ENSG00000173208.3	1426.23	-0.0223832	0.0648317	-0.345251	0.729906	0.885855
ENSG00000111371.11	10980	0.00447042	0.0512926	0.0871552	0.930548	0.996793		ENSG00000177119.11	2985.1	-0.0910027	0.0553544	-1.644	0.100176	0.334529		ENSG00000004700.11	1961.34	0.062964	0.0703442	0.895084	0.370742	0.686133		ENSG00000151229.8	462.689	0.000580125	0.0293126	0.019791	0.98421	0.996245
ENSG00000134294.9	7221.67	0.0445664	0.0605654	0.73584	0.461828	0.965348		ENSG00000273015.1	627.955	0.0735228	0.0722133	1.01813	0.308614	#N/A		ENSG00000111711.5	1134.06	-0.00609376	0.0637024	-0.0956598	0.923791	0.977264		ENSG00000225342.1	192.406	0.0805808	0.0707344	1.1392	0.254619	0.539672
ENSG00000257261.1	231.771	-0.137005	0.0799381	-1.71388	0.08655	0.950537		ENSG00000189079.11	2916.79	0.0252175	0.0382554	0.65919	0.509774	0.747824		ENSG00000111716.8	4715.04	0.186502	0.0735622	2.5353	0.011235	0.157158		ENSG00000188906.9	47523	0.142111	0.0594215	2.39158	0.0167761	0.138173
ENSG00000139211.5	252.835	-0.0414586	0.0556488	-0.745004	0.456269	0.965348		ENSG00000139218.13	8903.29	0.128322	0.0502711	2.55259	0.0106925	0.127218		ENSG00000111726.8	573.12	-0.0956979	0.0626125	-1.52842	0.126409	0.432491		ENSG00000229899.1	336.997	0.0241956	0.0737384	0.328127	0.742816	0.894018
ENSG00000179715.8	629.592	-0.10323	0.0740743	-1.39359	0.16344	0.959439		ENSG00000111371.11	11001	0.0139472	0.0544861	0.255977	0.797969	0.91234		ENSG00000111728.6	498.583	-0.0247612	0.08979	-0.275768	0.782727	0.922112		ENSG00000151233.6	1118.09	0.0670982	0.0332319	2.01909	0.0434781	0.217286
ENSG00000247774.2	1781.68	-0.0338543	0.0550457	-0.615022	0.53854	0.97462		ENSG00000134294.9	7120.66	0.140274	0.0664667	2.11043	0.034821	0.203321		ENSG00000111731.8	2789.72	-0.00580789	0.0404322	-0.143645	0.885781	0.962233		ENSG00000015153.10	2178.35	0.0233585	0.0295603	0.790198	0.429412	0.703659
ENSG00000005175.5	1102.87	0.00358446	0.0620082	0.0578062	0.953903	0.997239		ENSG00000257261.1	241.993	0.00309263	0.0962887	0.0321183	0.974378	#N/A		ENSG00000256973.1	176.308	-0.0144892	0.0453276	-0.319655	0.74923	0.905925		ENSG00000134283.13	2100.8	0.0279327	0.021939	1.2732	0.202947	0.480783
ENSG00000257433.1	306.179	0.0824183	0.096975	0.849892	0.395385	0.963945		ENSG00000139211.5	251.244	-0.0273331	0.0590877	-0.462584	0.643662	#N/A		ENSG00000139163.11	4643.9	0.0341396	0.0627773	0.54382	0.586565	0.824167		ENSG00000139168.3	221.516	0.03097	0.0426374	0.726358	0.46762	0.73271
ENSG00000211584.9	377.532	-0.13291	0.134033	-0.991622	0.321382	0.963945		ENSG00000179715.8	633.413	-0.132821	0.0704452	-1.88546	0.0593683	#N/A		ENSG00000060982.10	464.618	0.16108	0.113426	1.42013	0.155571	0.476898		ENSG00000139174.6	162.111	-0.0345411	0.0599959	-0.575724	0.564802	0.800528
ENSG00000061273.13	1709.11	-0.160561	0.0966929	-1.66052	0.0968091	0.950996		ENSG00000247774.2	1752.96	-0.0544073	0.0571979	-0.951212	0.341497	#N/A		ENSG00000118308.10	6289.61	0.128375	0.0481995	2.66342	0.00773515	0.132728		ENSG00000129317.10	914.178	0.0242372	0.0628436	0.385675	0.699738	0.872366
ENSG00000111424.6	315.522	-0.0352115	0.0843497	-0.417446	0.676352	0.985304		ENSG00000005175.5	1094.2	0.0790965	0.0654886	1.20779	0.227128	#N/A		ENSG00000205707.6	349.967	0.0460828	0.0676466	0.681228	0.495727	0.774093		ENSG00000198001.9	3403.59	0.0317752	0.0211175	1.50469	0.132405	0.387262
ENSG00000134291.7	319.283	0.100891	0.0469589	2.14849	0.0316745	0.940922		ENSG00000257433.1	300.415	0.169455	0.10185	1.66377	0.0961591	#N/A		ENSG00000123104.7	8150.05	0.0705586	0.0429835	1.64153	0.100688	0.400176		ENSG00000151239.9	1115.91	0.0185772	0.0548133	0.338918	0.734672	0.888967
ENSG00000079387.9	1007.46	-0.0162269	0.0296992	-0.546374	0.584809	0.979143		ENSG00000211584.9	377.492	-0.00848424	0.141359	-0.0600192	0.95214	#N/A		ENSG00000064102.10	629.699	-0.00634994	0.0439698	-0.144416	0.885172	0.96216		ENSG00000139173.5	163.714	0.0114258	0.0425526	0.26851	0.788306	0.916983
ENSG00000177981.6	1415.57	0.0225684	0.0310084	0.727815	0.466727	0.965348		ENSG00000061273.13	1718.25	-0.137431	0.0982352	-1.399	0.161812	#N/A		ENSG00000111790.9	3684.99	0.0030024	0.0597676	0.0502345	0.959935	0.989543		ENSG00000184613.6	2134.7	0.017821	0.0657381	0.271091	0.786321	0.916582
ENSG00000269514.1	307.152	-0.0699823	0.0673133	-1.03965	0.298503	0.961948		ENSG00000111424.6	319.479	-0.0078244	0.0919741	-0.0850717	0.932204	#N/A		ENSG00000064115.6	1121.41	-0.0144203	0.0242928	-0.593605	0.552776	0.807968		ENSG00000134297.6	214.376	0.0365582	0.0283875	1.28782	0.197807	0.473693
ENSG00000167528.8	3449.56	-0.0325978	0.071456	-0.456195	0.64825	0.982174		ENSG00000134291.7	304.856	-0.0566296	0.0477734	-1.18538	0.235868	#N/A		ENSG00000152944.4	893.621	-0.0413494	0.0466228	-0.886892	0.375137	0.688847		ENSG00000177119.11	3104.39	-0.017906	0.0337696	-0.530238	0.595947	0.818593
ENSG00000139620.8	1201.93	0.0288843	0.0299641	0.963966	0.335063	0.963945		ENSG00000079387.9	996.502	0.00567303	0.0318889	0.1779	0.858802	#N/A		ENSG00000211455.3	2965	0.1138	0.0498136	2.28451	0.0223418	0.210118		ENSG00000273015.1	647.848	0.0217197	0.0433589	0.500928	0.616422	0.828668
ENSG00000129315.5	2515.15	0.0380582	0.0352043	1.08107	0.279667	0.961319		ENSG00000177981.6	1389.82	0.0180565	0.0328123	0.550296	0.582116	#N/A		ENSG00000110841.9	157.527	-0.00842689	0.0577721	-0.145864	0.884029	0.961984		ENSG00000189079.11	2979.86	-0.00123293	0.0225359	-0.0547096	0.95637	0.988365
ENSG00000174243.5	3165.53	0.0963935	0.048519	1.98672	0.0469539	0.950537		ENSG00000269514.1	310.735	-0.0297218	0.0611256	-0.486242	0.626796	#N/A		ENSG00000061794.8	590.081	0.0645743	0.0417039	1.5484	0.121526	0.425228		ENSG00000139218.13	9259.55	0.0753812	0.0290699	2.5931	0.00951151	0.109346
ENSG00000139537.6	148.65	0.085198	0.0988788	0.861641	0.388885	0.963945		ENSG00000167528.8	3557.76	0.13027	0.067694	1.9244	0.0543043	0.247025		ENSG00000123106.6	1650.1	-0.0438885	0.0494159	-0.888144	0.374463	0.688774		ENSG00000111371.11	11330.6	0.021246	0.0343568	0.618393	0.536316	0.781066
ENSG00000134285.6	291.957	0.0467017	0.0842229	0.554501	0.579236	0.979143		ENSG00000139620.8	1183.38	0.0200114	0.0330541	0.605412	0.544905	#N/A		ENSG00000064763.6	1573.44	0.0596217	0.0623839	0.955722	0.339213	0.664297		ENSG00000134294.9	7496.86	0.0820558	0.0387763	2.11613	0.0343336	0.193173
ENSG00000134287.5	1184.21	-0.00277674	0.0961207	-0.028888	0.976954	0.99757		ENSG00000129315.5	2489.21	0.062317	0.0347783	1.79184	0.0731589	0.292239		ENSG00000257176.1	196.959	0.193872	0.0867464	2.23493	0.025422	0.222584		ENSG00000257261.1	241.468	-0.0544955	0.0590527	-0.922829	0.356096	0.63719
ENSG00000181929.7	923.778	-0.0114348	0.0316585	-0.361192	0.717956	0.98783		ENSG00000174243.5	3087.52	0.0224291	0.0527144	0.425483	0.670485	0.84763		ENSG00000087502.13	1836.85	0.132553	0.0690488	1.91971	0.0548949	0.306269		ENSG00000139211.5	257.322	-0.0272961	0.038394	-0.710947	0.477117	0.740268
ENSG00000167548.10	4351.07	-0.0914391	0.11504	-0.794848	0.426702	0.965348		ENSG00000139537.6	146.354	0.0739674	0.110363	0.670217	0.50272	#N/A		ENSG00000133687.11	464.134	0.244603	0.177865	1.37522	0.169064	0.495857		ENSG00000179715.8	636.6	-0.103222	0.047769	-2.16086	0.0307061	0.183252
ENSG00000139636.11	1463.62	-0.0212445	0.0469727	-0.452273	0.651072	0.982746		ENSG00000134285.6	283.688	-0.112445	0.0851229	-1.32097	0.186512	#N/A		ENSG00000133704.5	2563.82	0.0460623	0.029709	1.55045	0.121034	0.424777		ENSG00000247774.2	1825	-0.0159273	0.037827	-0.421057	0.673714	0.860324
ENSG00000123416.11	3419.45	0.0321606	0.0379873	0.846613	0.397211	0.963945		ENSG00000134287.5	1168.46	-0.0547085	0.107895	-0.507052	0.612118	#N/A		ENSG00000110888.13	1325.58	-0.0788113	0.042015	-1.87579	0.0606843	0.321443		ENSG00000005175.5	1148.68	0.0758617	0.0400289	1.89517	0.0580694	0.251192
ENSG00000167552.9	4234.17	-0.0124166	0.064609	-0.192181	0.847601	0.994348		ENSG00000181929.7	907.162	0.0231378	0.0334503	0.691706	0.489122	#N/A		ENSG00000013573.12	540.651	0.0218493	0.125869	0.173587	0.86219	0.954601		ENSG00000257433.1	312.398	0.064649	0.0672332	0.961563	0.336269	0.617675
ENSG00000167553.10	612.004	0.0773845	0.0549308	1.40876	0.158905	0.959439		ENSG00000167548.10	4378.33	-0.11329	0.123996	-0.913661	0.360895	0.647213		ENSG00000139146.9	1798.44	0.0331868	0.0387162	0.85718	0.391345	0.69835		ENSG00000211584.9	359.796	-0.185093	0.0882	-2.09856	0.0358559	0.196388
ENSG00000135451.8	212.359	-0.157283	0.140451	-1.11984	0.262782	0.960752		ENSG00000139636.11	1442.49	-0.0918035	0.0501938	-1.82898	0.0674026	#N/A		ENSG00000170456.10	285.323	-0.0726682	0.0816337	-0.890174	0.373372	0.687997		ENSG00000061273.13	1708.85	-0.132776	0.0617376	-2.15064	0.0315045	0.185552
ENSG00000123352.13	147.185	0.0511068	0.0490209	1.04255	0.297156	0.961948		ENSG00000123416.11	3298.17	-0.0241819	0.0351556	-0.687854	0.491545	0.734		ENSG00000151743.6	642.298	0.108231	0.0529981	2.04217	0.0411343	0.270938		ENSG00000111424.6	322.09	-0.016441	0.060509	-0.271711	0.785844	0.91653
ENSG00000187778.9	406.423	-0.0856632	0.0643997	-1.33018	0.183459	0.959439		ENSG00000167552.9	4229.78	0.107016	0.0638845	1.67514	0.0939058	0.325827		ENSG00000174718.7	33617.9	0.16246	0.0652394	2.49021	0.0127667	0.165362		ENSG00000134291.7	318.364	0.00623435	0.0311931	0.199863	0.841587	0.941198
ENSG00000110844.9	185.303	-0.0168149	0.0621508	-0.270551	0.786737	0.989817		ENSG00000167553.10	579.691	-0.0547887	0.0507248	-1.08012	0.280091	#N/A		ENSG00000151746.9	449.232	0.0281842	0.0505205	0.557876	0.576929	0.81937		ENSG00000079387.9	1022.84	-0.00184504	0.0183079	-0.100778	0.919726	0.974655
ENSG00000161791.9	848.588	-0.0437881	0.0780499	-0.561027	0.574779	0.979143		ENSG00000135451.8	210.185	-0.0836417	0.150206	-0.556848	0.577631	#N/A		ENSG00000139132.10	3233.37	0.0737242	0.0686245	1.07431	0.282682	0.614202		ENSG00000177981.6	1441.19	0.0260615	0.020067	1.29872	0.19404	0.468904
ENSG00000139644.8	12766.7	0.0786798	0.048317	1.62841	0.103438	0.95709		ENSG00000123352.13	147.11	-0.0153182	0.0521182	-0.293913	0.768825	#N/A		ENSG00000087470.13	1707.22	-0.0225556	0.0344127	-0.655444	0.512182	0.784687		ENSG00000269514.1	316.926	-0.0341658	0.0425182	-0.803556	0.421654	0.697454
ENSG00000167566.12	251.81	-0.215059	0.102291	-2.10243	0.0355159	0.940922		ENSG00000187778.9	399.6	-0.155418	0.0645349	-2.40829	0.0160276	#N/A		ENSG00000139131.8	599.025	0.00750815	0.0355472	0.211217	0.832718	0.944759		ENSG00000167528.8	3621.18	0.0457544	0.047836	0.956484	0.338828	0.619977
ENSG00000186666.4	294.337	-0.00127259	0.0469469	-0.0271071	0.978374	0.99757		ENSG00000110844.9	188.347	-0.0647346	0.0605507	-1.0691	0.285026	#N/A		ENSG00000139133.2	523.464	0.020418	0.0460262	0.443618	0.657319	0.8607		ENSG00000139620.8	1227.72	0.0309449	0.0192292	1.60927	0.107557	0.347796
ENSG00000161800.8	298.774	0.0467008	0.0374636	1.24656	0.212558	0.960752		ENSG00000161791.9	831.127	-0.192782	0.0788275	-2.44562	0.0144603	#N/A		ENSG00000175548.4	347.797	0.0160982	0.0540172	0.298019	0.765688	0.91432		ENSG00000129315.5	2578.69	0.040921	0.0216719	1.88821	0.0589984	0.253762
ENSG00000066117.10	615.792	-0.0687618	0.041926	-1.64007	0.10099	0.95709		ENSG00000139644.8	12484.5	0.0563882	0.0491064	1.14829	0.25085	0.54265		ENSG00000139117.9	663.099	-0.00649336	0.0640898	-0.101317	0.919299	0.976298		ENSG00000174243.5	3236.18	0.0790791	0.0307071	2.57527	0.0100162	0.111119
ENSG00000178449.4	336.381	-0.0932284	0.0556584	-1.67501	0.0939323	0.950996		ENSG00000167566.12	255.489	-0.190162	0.104109	-1.82656	0.0677655	#N/A		ENSG00000139116.13	543.815	-0.205635	0.0831062	-2.47437	0.0133472	0.168585		ENSG00000139537.6	151.355	0.037617	0.0653657	0.575485	0.564964	0.800528
ENSG00000139624.8	926.252	0.0213495	0.0348403	0.612782	0.54002	0.97462		ENSG00000186666.4	290.471	0.0222697	0.0533757	0.417225	0.676514	#N/A		ENSG00000173208.3	1480.61	0.0240839	0.0822324	0.292876	0.769617	0.915921		ENSG00000134285.6	284.702	-0.0745966	0.0552348	-1.35054	0.176844	0.448055
ENSG00000050405.9	268.411	0.000947973	0.0724142	0.013091	0.989555	0.998548		ENSG00000161800.8	295.811	0.0723121	0.0409302	1.76672	0.0772755	#N/A		ENSG00000151229.8	464.655	-0.0236539	0.0403784	-0.585806	0.558006	0.811422		ENSG00000134287.5	1169.49	-0.0685621	0.0648664	-1.05697	0.290523	0.573863
ENSG00000161813.16	1159.64	-0.0174044	0.0528912	-0.32906	0.742111	0.989102		ENSG00000066117.10	609.469	-0.132211	0.044882	-2.94575	0.00322175	#N/A		ENSG00000225342.1	194.852	0.140592	0.0917165	1.5329	0.125301	0.431273		ENSG00000181929.7	938.887	0.0187584	0.0202711	0.925378	0.354769	0.63578
ENSG00000066084.8	6971.22	0.0420821	0.055041	0.764559	0.444534	0.965348		ENSG00000178449.4	331.558	-0.0296484	0.0623326	-0.475648	0.634325	#N/A		ENSG00000188906.9	46583.6	0.161477	0.0735158	2.1965	0.0280562	0.229861		ENSG00000167548.10	4283.86	-0.128733	0.0782481	-1.64519	0.0999303	0.334393
ENSG00000123268.4	720.782	-0.0340468	0.0444306	-0.766292	0.443503	0.965348		ENSG00000139624.8	919.804	0.00232445	0.0388395	0.0598477	0.952277	#N/A		ENSG00000229899.1	335.948	0.0663629	0.0931115	0.712726	0.476016	0.760442		ENSG00000139636.11	1481.89	-0.0260222	0.030258	-0.860009	0.389784	0.667635
ENSG00000185432.10	2682.31	0.0092539	0.0572844	0.161543	0.871666	0.996793		ENSG00000050405.9	268.172	0.0733321	0.0794107	0.923454	0.355771	#N/A		ENSG00000151233.6	1116.52	0.0634761	0.0438017	1.44917	0.14729	0.465371		ENSG00000123416.11	3463.97	0.0405594	0.024747	1.63896	0.101221	0.336694
ENSG00000110911.10	1331.68	-0.00912889	0.0332049	-0.274926	0.783373	0.989817		ENSG00000161813.16	1149.54	0.0247886	0.0587801	0.421717	0.673231	#N/A		ENSG00000015153.10	2177.27	0.0167784	0.0386356	0.434273	0.66409	0.865637		ENSG00000167552.9	4371.57	0.0540162	0.0440022	1.22758	0.219605	0.500371
ENSG00000050426.11	1083.69	-0.0283663	0.0285025	-0.995222	0.319628	0.963945		ENSG00000066084.8	7020.34	0.0868484	0.0556476	1.56069	0.118598	0.36357		ENSG00000134283.13	2100.08	0.0114407	0.029467	0.388253	0.697829	0.883922		ENSG00000167553.10	609.304	0.0105718	0.0355945	0.297006	0.766462	0.908668
ENSG00000110925.2	546.508	0.0471781	0.0375498	1.25641	0.208966	0.960752		ENSG00000123268.4	715.368	0.0114635	0.0484936	0.236392	0.813128	#N/A		ENSG00000139168.3	222.397	0.0407688	0.0546863	0.745503	0.455968	0.74701		ENSG00000135451.8	203.872	-0.155516	0.0969289	-1.60443	0.108618	0.349469
ENSG00000135457.5	737.586	0.039534	0.0451788	0.875056	0.381543	0.963945		ENSG00000185432.10	2615.07	-0.0206975	0.0592019	-0.349608	0.726633	0.87919		ENSG00000139174.6	163.469	-0.015266	0.0781595	-0.195318	0.845144	0.948149		ENSG00000123352.13	148.935	-0.0135341	0.0359842	-0.376112	0.706834	0.876091
ENSG00000184271.11	180.161	-0.0960966	0.081955	-1.17255	0.240975	0.960752		ENSG00000110911.10	1317.93	-0.080031	0.0329151	-2.43144	0.0150391	#N/A		ENSG00000129317.10	936.324	0.0710976	0.0826427	0.860301	0.389623	0.697025		ENSG00000187778.9	400.99	-0.113399	0.0385388	-2.94246	0.00325612	0.0718303
ENSG00000183283.11	9495.15	0.0682431	0.0515883	1.32284	0.185888	0.959586		ENSG00000050426.11	1068.57	-0.0810839	0.0324799	-2.49643	0.012545	#N/A		ENSG00000198001.9	3402.67	0.0268268	0.027603	0.971879	0.331111	0.655764		ENSG00000110844.9	188.374	-0.0456233	0.0396592	-1.15038	0.249985	0.536043
ENSG00000110934.6	6358.08	0.080505	0.0371936	2.16449	0.030427	0.940922		ENSG00000110925.2	538.412	-0.0438125	0.0411362	-1.06506	0.286849	#N/A		ENSG00000151239.9	1139.59	0.0636125	0.0748296	0.850099	0.39527	0.700688		ENSG00000161791.9	833.208	-0.112919	0.0499751	-2.2595	0.0238525	0.161488
ENSG00000139629.11	716.079	0.0653524	0.0827183	0.79006	0.429493	0.965348		ENSG00000135457.5	730.467	-0.0438297	0.0507593	-0.863482	0.387873	#N/A		ENSG00000139173.5	163.576	-0.0300861	0.0571507	-0.526434	0.598587	0.829295		ENSG00000139644.8	13128.7	0.0853575	0.0310438	2.74958	0.00596715	0.0898725
ENSG00000050438.12	411.857	0.0503239	0.0637147	0.789832	0.429626	0.965348		ENSG00000184271.11	181.168	-0.159352	0.0827569	-1.92555	0.054161	#N/A		ENSG00000184613.6	2211.15	0.0612678	0.0814066	0.752615	0.451681	0.74372		ENSG00000167566.12	247.518	-0.192324	0.0658103	-2.9224	0.0034735	0.0728405
ENSG00000135503.8	692.317	0.0219273	0.0679042	0.322915	0.74676	0.989102		ENSG00000183283.11	9179	0.0406847	0.0518746	0.784289	0.43287	0.699528		ENSG00000134297.6	217.931	0.0606553	0.035055	1.73029	0.0835785	0.372346		ENSG00000186666.4	300.844	0.00966597	0.0303242	0.318754	0.749913	0.898321
ENSG00000123395.10	581.84	0.0199866	0.039489	0.506132	0.612764	0.979427		ENSG00000110934.6	6246.99	0.0781981	0.0373528	2.0935	0.0363045	0.204954		ENSG00000177119.11	3124.61	-0.0226236	0.0440035	-0.514131	0.60716	0.831616		ENSG00000161800.8	304.739	0.040504	0.0253729	1.59635	0.11041	0.352243
ENSG00000167768.4	1479.58	-0.114971	0.217382	-0.52889	0.596882	0.979143		ENSG00000139629.11	689.547	-0.0474988	0.0867984	-0.547231	0.58422	#N/A		ENSG00000273015.1	660.729	0.0291512	0.0561673	0.519008	0.603755	0.830555		ENSG00000066117.10	614.187	-0.0881109	0.0280204	-3.14453	0.00166356	0.0566454
ENSG00000063046.13	14167.6	0.0755686	0.0532668	1.41868	0.155992	0.959439		ENSG00000050438.12	405.056	-0.109581	0.0683571	-1.60307	0.108919	#N/A		ENSG00000189079.11	2987.09	-0.0195736	0.0323104	-0.605798	0.544649	0.804232		ENSG00000178449.4	338.949	-0.0438056	0.0374956	-1.16829	0.242692	0.52868
ENSG00000167778.4	361.428	-0.0805677	0.0654717	-1.23057	0.218483	0.960752		ENSG00000135503.8	684.608	-0.0358462	0.071925	-0.498382	0.618215	#N/A		ENSG00000139218.13	9245.81	0.086145	0.0391185	2.20216	0.0276543	0.228979		ENSG00000139624.8	936.108	-0.00153333	0.0242423	-0.0632502	0.949567	0.985746
ENSG00000139631.14	756.408	-0.0290532	0.0968793	-0.29989	0.764261	0.989443		ENSG00000123395.10	566.931	-0.0185506	0.0443534	-0.418245	0.675768	#N/A		ENSG00000111371.11	11530.7	0.0378082	0.0435131	0.868893	0.384906	0.694715		ENSG00000050405.9	274.996	0.0153664	0.0474502	0.323842	0.746057	0.89613
ENSG00000139651.9	2260.53	0.0299315	0.0308964	0.968772	0.332659	0.963945		ENSG00000167768.4	1454.11	-0.0681208	0.223896	-0.304252	0.760936	#N/A		ENSG00000134294.9	7517.64	0.0991192	0.0527358	1.87954	0.0601704	0.320939		ENSG00000161813.16	1172.66	-0.0178413	0.0335812	-0.531288	0.595219	0.81834
ENSG00000139626.11	1950.54	0.0173156	0.0628611	0.275458	0.782965	0.989817		ENSG00000063046.13	13794	0.0226414	0.0538676	0.420315	0.674255	0.849371		ENSG00000257261.1	250.411	0.00098048	0.0736707	0.013309	0.989381	0.996759		ENSG00000066084.8	7317.14	0.0848349	0.0364194	2.32939	0.0198386	0.149402
ENSG00000172819.12	248.505	-0.0545855	0.0758448	-0.7197	0.47171	0.965348		ENSG00000167778.4	359.758	-0.120908	0.0727147	-1.66277	0.0963587	#N/A		ENSG00000139211.5	264.8	-0.00599157	0.0483719	-0.123865	0.901422	0.970238		ENSG00000123268.4	740.577	0.0173651	0.0292375	0.59393	0.552559	0.791541
ENSG00000182544.8	461.887	0.0273494	0.0399988	0.683756	0.494129	0.966363		ENSG00000139631.14	761.707	-0.0614275	0.106208	-0.578372	0.563013	#N/A		ENSG00000179715.8	663.125	-0.0642341	0.0575953	-1.11527	0.264737	0.598253		ENSG00000185432.10	2709.87	0.0191596	0.0395753	0.48413	0.628293	0.835969
ENSG00000123349.9	2205.24	-0.116368	0.117713	-0.988572	0.322873	0.963945		ENSG00000139651.9	2234.06	-0.0184796	0.0364959	-0.506348	0.612612	#N/A		ENSG00000247774.2	1892.73	0.0243205	0.0479325	0.507391	0.611881	0.834475		ENSG00000110911.10	1331.18	-0.0595923	0.0246824	-2.41436	0.0157627	0.135104
ENSG00000139637.9	443.717	-0.05537	0.0546891	-1.01245	0.311323	0.961948		ENSG00000139626.11	1894.29	-0.105931	0.0678162	-1.56203	0.118281	#N/A		ENSG00000005175.5	1164.32	0.114129	0.0496932	2.29667	0.0216379	0.208185		ENSG00000050426.11	1089.78	-0.0461325	0.0196565	-2.34694	0.0189283	0.145747
ENSG00000094914.8	152.197	-0.0856952	0.0600418	-1.42726	0.153505	0.959439		ENSG00000172819.12	245.004	-0.144041	0.0788861	-1.82594	0.06786	#N/A		ENSG00000257433.1	302.806	-0.023394	0.080293	-0.291357	0.770778	0.916603		ENSG00000110925.2	549.198	-0.0123305	0.0246887	-0.499439	0.61747	0.828752
ENSG00000185591.5	6966.49	0.0228657	0.0545444	0.419213	0.675061	0.985285		ENSG00000182544.8	447.585	-0.0262584	0.0412048	-0.637267	0.523951	#N/A		ENSG00000211584.9	359.36	-0.292859	0.109894	-2.66494	0.00770026	0.132566		ENSG00000135457.5	739.124	-0.0263915	0.0301053	-0.87664	0.380682	0.658636
ENSG00000205352.6	640.317	0.00152261	0.0804215	0.0189328	0.984895	0.998218		ENSG00000123349.9	2218.43	0.0434361	0.12891	0.336949	0.736155	#N/A		ENSG00000061273.13	1773.37	-0.0457096	0.0809085	-0.564954	0.572105	0.817304		ENSG00000184271.11	179.332	-0.123704	0.0521707	-2.37114	0.0177333	0.141056
ENSG00000197111.11	5290.67	-0.0503814	0.0644094	-0.782205	0.434094	0.965348		ENSG00000139637.9	440.545	-0.0099581	0.058467	-0.17032	0.864758	#N/A		ENSG00000111424.6	322.232	0.00521556	0.0774057	0.0673795	0.94628	0.98605		ENSG00000183283.11	9676.01	0.0691853	0.0354938	1.94922	0.0512691	0.237146
ENSG00000139625.8	222.464	-0.0504601	0.0763487	-0.660916	0.508666	0.96712		ENSG00000094914.8	150.387	-0.128793	0.0572305	-2.25043	0.0244215	#N/A		ENSG00000134291.7	321.525	-0.0182536	0.0403079	-0.452854	0.650654	0.856808		ENSG00000110934.6	6508.31	0.0753624	0.0254354	2.9629	0.00304754	0.070464
ENSG00000139546.6	180.219	-0.105688	0.0528793	-1.99868	0.0456435	0.942092		ENSG00000185591.5	6917.77	0.0280338	0.0570926	0.491023	0.62341	0.82463		ENSG00000079387.9	1033.19	0.0037618	0.0261611	0.143793	0.885664	0.962233		ENSG00000139629.11	708.608	-0.0157965	0.0555202	-0.284518	0.776013	0.911981
ENSG00000170653.14	462.854	-0.00682012	0.0984632	-0.0692657	0.944778	0.996793		ENSG00000205352.6	630.008	0.00965991	0.081361	0.118729	0.90549	#N/A		ENSG00000177981.6	1449.74	0.0376599	0.0255222	1.47558	0.140058	0.454082		ENSG00000050438.12	407.993	-0.048701	0.0440025	-1.10678	0.26839	0.552429
ENSG00000135390.13	1559.26	-0.0285212	0.0340259	-0.83822	0.401907	0.963945		ENSG00000197111.11	5245.51	-0.0730971	0.0699822	-1.04451	0.29625	0.591775		ENSG00000269514.1	326.454	0.00965624	0.0526505	0.183403	0.854482	0.951773		ENSG00000135503.8	699.613	0.0165991	0.0443144	0.374576	0.707976	0.876687
ENSG00000012822.11	3156.54	0.016216	0.0541617	0.2994	0.764635	0.989443		ENSG00000139625.8	219.494	-0.18348	0.0803388	-2.28383	0.0223815	#N/A		ENSG00000167528.8	3624.78	0.0349361	0.0568518	0.614512	0.538877	0.8026		ENSG00000123395.10	590.88	0.0289925	0.027786	1.04342	0.296752	0.580538
ENSG00000123415.10	673.313	-0.034807	0.0303441	-1.14708	0.25135	0.960752		ENSG00000139546.6	177.819	-0.159249	0.0602302	-2.644	0.0081933	#N/A		ENSG00000139620.8	1238.85	0.0397385	0.023302	1.70537	0.0881258	0.380334		ENSG00000167768.4	1374.75	-0.207467	0.154248	-1.34502	0.178619	0.449661
ENSG00000094916.9	1656.18	-0.00543399	0.0630579	-0.0861746	0.931328	0.996793		ENSG00000170653.14	457.588	-0.100141	0.101978	-0.981989	0.326105	#N/A		ENSG00000129315.5	2586.64	0.0410349	0.0284023	1.44477	0.148522	0.467084		ENSG00000063046.13	14565.4	0.0674657	0.0337725	1.99765	0.0457544	0.222808
ENSG00000123405.9	5914.88	0.00697504	0.0859815	0.0811226	0.935344	0.996793		ENSG00000135390.13	1504.35	-0.0676928	0.0346929	-1.9512	0.051033	#N/A		ENSG00000174243.5	3246.15	0.0902131	0.0422226	2.13661	0.0326301	0.24388		ENSG00000167778.4	361.686	-0.0773796	0.0408679	-1.89341	0.058304	0.251796
ENSG00000161642.13	208.589	-0.164753	0.129135	-1.27582	0.202021	0.960752		ENSG00000012822.11	3110.12	-0.0354037	0.0604807	-0.585372	0.558297	0.78495		ENSG00000139537.6	152.239	0.010078	0.0852949	0.118155	0.905945	0.970993		ENSG00000139631.14	767.189	-0.0458235	0.0665817	-0.68823	0.491308	0.751842
ENSG00000161638.6	4134.83	-0.0118097	0.0738903	-0.159828	0.873017	0.996793		ENSG00000123415.10	661.115	-0.0614253	0.0361786	-1.69783	0.0895394	#N/A		ENSG00000134285.6	284.59	-0.119854	0.0707018	-1.6952	0.0900378	0.384851		ENSG00000139651.9	2315.99	0.0267867	0.0201155	1.33164	0.182977	0.454967
ENSG00000123338.8	6564.07	0.00331412	0.0438898	0.07551	0.939809	0.996793		ENSG00000094916.9	1655.94	-0.0684116	0.0679629	-1.0066	0.314126	#N/A		ENSG00000134287.5	1172.3	-0.0539371	0.0860592	-0.626744	0.530827	0.798297		ENSG00000139626.11	1933.01	-0.0345239	0.0431926	-0.799301	0.424116	0.699866
ENSG00000123360.7	195.214	-0.0695513	0.0841657	-0.826362	0.408599	0.964778		ENSG00000123405.9	5861.83	0.0795772	0.0887959	0.896181	0.370156	0.651157		ENSG00000181929.7	947.048	0.0345464	0.0279006	1.2382	0.215643	0.543718		ENSG00000172819.12	244.578	-0.123985	0.0494963	-2.50493	0.0122476	0.122041
ENSG00000135426.10	1589.76	-0.0180841	0.0768452	-0.235332	0.813951	0.991545		ENSG00000161642.13	203.041	-0.26547	0.127686	-2.07909	0.0376094	#N/A		ENSG00000167548.10	4348.31	-0.0755934	0.0994716	-0.75995	0.447284	0.74056		ENSG00000182544.8	467.605	0.0248416	0.027307	0.909715	0.362973	0.641983
ENSG00000135404.7	3256.56	0.093532	0.0638793	1.4642	0.14314	0.959439		ENSG00000161638.6	4078.5	-0.0676027	0.0778038	-0.868887	0.384909	0.664886		ENSG00000139636.11	1515.85	0.012992	0.0403846	0.321706	0.747676	0.905481		ENSG00000123349.9	2170.21	-0.0994363	0.0798364	-1.2455	0.212948	0.49444
ENSG00000258056.1	118.758	0.0518893	0.0492763	1.05303	0.292329	0.961948		ENSG00000123338.8	6519.86	-0.0206765	0.0464884	-0.444766	0.656489	0.836872		ENSG00000123416.11	3500.06	0.0742633	0.0308286	2.40891	0.0160002	0.183611		ENSG00000139637.9	441.234	-0.0667156	0.0358186	-1.8626	0.0625189	0.262002
ENSG00000135414.5	266.18	0.0373151	0.0595929	0.626167	0.531205	0.97462		ENSG00000123360.7	199.809	-0.0566429	0.0892284	-0.634808	0.525553	#N/A		ENSG00000167552.9	4374.64	0.072483	0.0555708	1.30434	0.192119	0.519535		ENSG00000094914.8	149.397	-0.125063	0.0376943	-3.31781	0.000907271	0.0470603
ENSG00000205323.4	203.824	-0.00817666	0.0279878	-0.292152	0.770171	0.989443		ENSG00000135426.10	1593.45	-0.048511	0.0763483	-0.635391	0.525173	#N/A		ENSG00000167553.10	612.841	0.0135575	0.0438389	0.309258	0.757125	0.910478		ENSG00000185591.5	7093.03	0.0153661	0.0377272	0.407295	0.683791	0.863884
ENSG00000123353.5	705.06	-0.0290675	0.0281632	-1.03211	0.30202	0.961948		ENSG00000135404.7	3129.03	0.0704278	0.0644767	1.0923	0.274702	0.572465		ENSG00000135451.8	206.507	-0.253475	0.121562	-2.08515	0.0370559	0.256983		ENSG00000205352.6	640.675	-0.0249173	0.0504574	-0.493829	0.621427	0.831658
ENSG00000135392.11	835.539	0.0464873	0.0297439	1.56292	0.118072	0.95709		ENSG00000258056.1	115.319	0.0249286	0.0564008	0.44199	0.658497	#N/A		ENSG00000123352.13	147.487	-0.0608539	0.0452112	-1.34599	0.178306	0.505322		ENSG00000197111.11	5188.74	-0.121565	0.0422564	-2.87684	0.00401683	0.0765623
ENSG00000170473.12	431.893	-0.0355198	0.0293272	-1.21116	0.225835	0.960752		ENSG00000135414.5	265.415	0.01766	0.0663285	0.266251	0.790046	#N/A		ENSG00000187778.9	409.598	-0.0957287	0.049457	-1.93559	0.0529173	0.301561		ENSG00000139625.8	218.148	-0.128537	0.0497613	-2.58308	0.0097923	0.110774
ENSG00000065357.15	3717.13	-0.0739913	0.0760369	-0.973097	0.330505	0.963945		ENSG00000205323.4	202.857	-0.0191769	0.0329544	-0.581923	0.560619	#N/A		ENSG00000110844.9	190.899	-0.0382029	0.0501495	-0.76178	0.446191	0.740047		ENSG00000139546.6	178.848	-0.117885	0.0343814	-3.42873	0.000606404	0.0419892
ENSG00000123374.6	219.237	0.0617873	0.04034	1.53166	0.125606	0.959066		ENSG00000123353.5	692.159	-0.0535716	0.0295507	-1.81287	0.0698525	#N/A		ENSG00000161791.9	852.626	-0.112682	0.0635618	-1.77279	0.0762627	0.356215		ENSG00000170653.14	451.759	-0.118067	0.0649958	-1.81653	0.0692885	0.275686
ENSG00000111540.11	551.689	-0.0148734	0.0786097	-0.189205	0.849932	0.994827		ENSG00000135392.11	816.289	0.0150594	0.0333937	0.450966	0.652014	#N/A		ENSG00000139644.8	13060.6	0.0958107	0.0409123	2.34185	0.0191882	0.198938		ENSG00000135390.13	1559.25	-0.0248024	0.0238481	-1.04001	0.298333	0.582315
ENSG00000139531.8	146.939	-0.000986486	0.0845287	-0.0116704	0.990689	0.998548		ENSG00000170473.12	420.639	-0.0641193	0.0324682	-1.97483	0.0482871	#N/A		ENSG00000167566.12	254.079	-0.141953	0.0819034	-1.73318	0.0830643	0.372043		ENSG00000012822.11	3186.46	-0.00125374	0.0372262	-0.0336791	0.973133	0.992781
ENSG00000170515.9	894.168	0.0384159	0.0578452	0.664116	0.506616	0.96712		ENSG00000065357.15	3703.25	-0.168315	0.0762394	-2.20772	0.0272637	0.177063		ENSG00000186666.4	306.123	0.0203287	0.0406726	0.499814	0.617206	0.837564		ENSG00000123415.10	680.91	-0.0221673	0.020031	-1.10665	0.268444	0.552429
ENSG00000135482.2	434.054	-0.003845	0.0371365	-0.103537	0.917537	0.996793		ENSG00000123374.6	213.923	-0.0448576	0.0415389	-1.07989	0.28019	#N/A		ENSG00000161800.8	303.365	0.0260968	0.0327131	0.797747	0.425018	0.724355		ENSG00000094916.9	1675.15	-0.0396467	0.0437218	-0.906794	0.364516	0.643157
ENSG00000139641.8	2533.69	0.0457812	0.0688405	0.665032	0.50603	0.96712		ENSG00000111540.11	547.177	-0.0487418	0.0839589	-0.580544	0.561548	#N/A		ENSG00000066117.10	626.473	-0.0737474	0.0361508	-2.03999	0.0413511	0.271594		ENSG00000123405.9	5858.02	-0.0401772	0.0576127	-0.697367	0.485573	0.748028
ENSG00000092841.14	10318.3	0.0439483	0.0947132	0.464015	0.642637	0.980466		ENSG00000139531.8	143.258	-0.146367	0.0885569	-1.6528	0.0983712	#N/A		ENSG00000178449.4	346.429	-0.0143045	0.0510481	-0.280216	0.779312	0.920552		ENSG00000161642.13	197.148	-0.232729	0.0863446	-2.69536	0.00703135	0.0964798
ENSG00000139613.7	1199.34	-0.0244335	0.0622522	-0.392493	0.694694	0.986232		ENSG00000170515.9	877.492	0.0395258	0.0619084	0.638456	0.523177	#N/A		ENSG00000139624.8	936.038	-0.02202	0.0316522	-0.695687	0.486625	0.768044		ENSG00000161638.6	4222.24	0.000282546	0.0491994	0.00574287	0.995418	0.998271
ENSG00000181852.13	1961.9	0.00290027	0.0330974	0.0876282	0.930172	0.996793		ENSG00000135482.2	423.458	-0.0521192	0.0383582	-1.35875	0.174226	#N/A		ENSG00000050405.9	276.002	-0.00190933	0.0613853	-0.0311039	0.975187	0.993033		ENSG00000123338.8	6615.61	-0.00539145	0.0302821	-0.178041	0.858691	0.948807
ENSG00000139579.8	125.501	-0.0418681	0.0480466	-0.871405	0.383533	0.963945		ENSG00000139641.8	2471.42	-0.109619	0.0784399	-1.39749	0.162265	0.425879		ENSG00000161813.16	1184.31	-0.0383747	0.0466257	-0.823037	0.410487	0.712842		ENSG00000123360.7	197.69	-0.0544347	0.060347	-0.902029	0.367041	0.645889
ENSG00000139645.9	587.812	-0.0595713	0.0837623	-0.711195	0.476963	0.966013		ENSG00000092841.14	10165.7	0.218362	0.104783	2.08395	0.0371646	0.208045		ENSG00000066084.8	7304.95	0.123318	0.0428674	2.87674	0.00401807	0.102841		ENSG00000135426.10	1659.83	0.00851102	0.0495054	0.171921	0.863499	0.950646
ENSG00000135469.9	187.946	0.0596299	0.0455295	1.3097	0.190298	0.959682		ENSG00000139613.7	1183.53	-0.107558	0.0637423	-1.68738	0.0915297	#N/A		ENSG00000123268.4	749.312	0.0350035	0.0384811	0.909628	0.363019	0.680692		ENSG00000135404.7	3309.9	0.104468	0.0399474	2.61514	0.0089192	0.106699
ENSG00000062485.14	1036.63	-0.0263759	0.057708	-0.457058	0.64763	0.982174		ENSG00000181852.13	1925.39	-0.0193202	0.032353	-0.597169	0.550395	#N/A		ENSG00000185432.10	2718.24	0.0514529	0.0526623	0.977033	0.328553	0.653493		ENSG00000258056.1	119.981	0.0355978	0.036386	0.978338	0.327907	#N/A
ENSG00000257727.1	302.683	-0.0132305	0.036028	-0.367227	0.713449	0.98783		ENSG00000139579.8	123.795	-0.00204462	0.0559582	-0.0365383	0.970853	#N/A		ENSG00000110911.10	1347.02	-0.0653385	0.0305666	-2.13758	0.0325513	0.243768		ENSG00000135414.5	271.042	0.0138407	0.038782	0.356885	0.721178	0.882891
ENSG00000135473.10	892.963	-0.0379323	0.0556842	-0.681204	0.495743	0.966433		ENSG00000139645.9	581.554	-0.168657	0.0833839	-2.02266	0.0431084	#N/A		ENSG00000050426.11	1110.82	-0.0253313	0.0242277	-1.04555	0.295769	0.624795		ENSG00000205323.4	206.681	-0.00852296	0.0207467	-0.41081	0.681212	0.863085
ENSG00000110944.4	139.557	-0.161011	0.0889092	-1.81096	0.070147	0.950537		ENSG00000135469.9	184.506	-0.0515038	0.0507629	-1.0146	0.310299	#N/A		ENSG00000110925.2	551.634	-0.0346496	0.0328796	-1.05383	0.291959	0.620821		ENSG00000123353.5	715.203	-0.00760404	0.0176773	-0.430157	0.667081	0.856949
ENSG00000170581.9	3927.62	0.0240451	0.107326	0.224039	0.822727	0.992551		ENSG00000062485.14	1021.59	-0.128957	0.0651114	-1.98055	0.0476413	#N/A		ENSG00000135457.5	737.739	-0.0585675	0.03847	-1.52242	0.127904	0.434752		ENSG00000135392.11	852.566	0.0465417	0.0196127	2.37304	0.0176421	0.140541
ENSG00000111602.7	209.976	0.0196589	0.0632962	0.310586	0.756115	0.98926		ENSG00000257727.1	299.569	-0.033853	0.0415026	-0.815684	0.414681	#N/A		ENSG00000184271.11	185.584	-0.0921617	0.0664559	-1.38681	0.1655	0.490934		ENSG00000170473.12	428.8	-0.053493	0.0210333	-2.54325	0.0109825	0.115611
ENSG00000176422.10	193.325	-0.0719338	0.0458787	-1.56791	0.116902	0.95709		ENSG00000135473.10	891.57	-0.106572	0.0628787	-1.69489	0.0900963	#N/A		ENSG00000183283.11	9614.66	0.0726474	0.0444934	1.63277	0.102518	0.402518		ENSG00000065357.15	3798.24	-0.0610507	0.0494704	-1.23409	0.21717	0.498203
ENSG00000076108.7	3196.47	-0.00439039	0.0912565	-0.0481104	0.961628	0.997239		ENSG00000110944.4	140.605	-0.0760718	0.0911739	-0.834359	0.404079	#N/A		ENSG00000110934.6	6444.94	0.0618641	0.031429	1.96838	0.0490246	0.292109		ENSG00000123374.6	220.557	0.00310326	0.0278175	0.111558	0.911174	0.971428
ENSG00000110955.4	6545.9	0.0303228	0.0481122	0.630253	0.528529	0.973255		ENSG00000170581.9	3708.06	-0.0715071	0.0949949	-0.752747	0.451602	0.711346		ENSG00000139629.11	705.414	-0.068127	0.0717694	-0.949249	0.342494	0.666442		ENSG00000111540.11	544.447	-0.0784994	0.051225	-1.53244	0.125414	0.376773
ENSG00000110958.11	1855.99	0.013686	0.0815017	0.167923	0.866644	0.996793		ENSG00000111602.7	211.753	-0.00553379	0.0669231	-0.0826888	0.934099	#N/A		ENSG00000050438.12	405.801	-0.0997133	0.0548092	-1.81928	0.0688689	0.33998		ENSG00000139531.8	144.389	-0.100342	0.0551977	-1.81786	0.069085	0.275534
ENSG00000196531.6	11751.5	0.0073219	0.0543798	0.134644	0.892894	0.996793		ENSG00000176422.10	191.757	-0.1068	0.0478609	-2.23148	0.0256495	#N/A		ENSG00000135503.8	696.628	0.0404789	0.0572552	0.706991	0.479572	0.763851		ENSG00000170515.9	884.163	-0.0232206	0.0397068	-0.584802	0.558681	0.795727
ENSG00000198056.9	288.431	-0.0661933	0.0599285	-1.10454	0.26936	0.960752		ENSG00000076108.7	3181.02	-0.0630948	0.0981421	-0.642893	0.520294	0.755377		ENSG00000123395.10	601.629	0.066293	0.0351999	1.88333	0.0596559	0.319226		ENSG00000135482.2	439.527	-0.00600796	0.0235199	-0.255442	0.798382	0.92113
ENSG00000166860.2	411.834	0.0286019	0.0429137	0.666498	0.505093	0.96712		ENSG00000110955.4	6391.64	0.0327271	0.0505099	0.647934	0.517028	0.753247		ENSG00000167768.4	1413.19	-0.257115	0.188033	-1.3674	0.171501	0.498484		ENSG00000139641.8	2531.65	-0.0274252	0.046827	-0.58567	0.558097	0.795215
ENSG00000166881.5	940.448	-0.0129945	0.0444231	-0.292516	0.769892	0.989443		ENSG00000110958.11	1804.69	-0.0195954	0.0805349	-0.243316	0.807761	#N/A		ENSG00000063046.13	14704.1	0.0902047	0.0418183	2.15706	0.0310007	0.238379		ENSG00000092841.14	10359.1	0.0635878	0.0652156	0.97504	0.329541	0.611428
ENSG00000166886.8	226.733	-0.0717029	0.0607255	-1.18077	0.237694	0.960752		ENSG00000196531.6	11581.9	0.0465888	0.0575535	0.809486	0.418236	0.686105		ENSG00000167778.4	370.114	-0.0432346	0.0557929	-0.774912	0.438391	0.734957		ENSG00000139613.7	1187.04	-0.0872165	0.0401435	-2.17262	0.0298091	0.179923
ENSG00000166888.6	7938.11	-0.0633391	0.0733154	-0.863927	0.387628	0.963945		ENSG00000198056.9	288.096	0.00381348	0.0668667	0.0570311	0.95452	#N/A		ENSG00000139631.14	773.914	0.00117994	0.0852635	0.0138388	0.988959	0.996759		ENSG00000181852.13	1999.15	0.0191056	0.0216695	0.881678	0.377951	0.655943
ENSG00000123384.9	2617.27	-0.0894156	0.147506	-0.606184	0.544393	0.9763		ENSG00000166860.2	407.943	-0.0590134	0.0482538	-1.22298	0.221337	#N/A		ENSG00000139651.9	2352.56	0.0512908	0.0267562	1.91697	0.055242	0.307355		ENSG00000139579.8	124.956	-0.04063	0.0346955	-1.17105	0.24158	#N/A
ENSG00000182199.6	705.885	-0.0521665	0.0406769	-1.28246	0.199682	0.960752		ENSG00000166881.5	941.229	0.00359064	0.0482561	0.074408	0.940686	#N/A		ENSG00000139626.11	1957.21	-0.0543069	0.056638	-0.958842	0.337639	0.662551		ENSG00000139645.9	576.853	-0.129539	0.0534675	-2.42275	0.0154034	0.133752
ENSG00000185482.3	125.101	0.0641863	0.0879244	0.730017	0.46538	0.965348		ENSG00000166886.8	224.968	-0.0822343	0.0675499	-1.21739	0.223457	#N/A		ENSG00000172819.12	249.765	-0.147903	0.0629455	-2.3497	0.0187884	0.19744		ENSG00000135469.9	190.608	6.19361e-05	0.0316688	0.00195574	0.99844	0.999381
ENSG00000179912.15	819.082	0.0274698	0.0525164	0.523071	0.600925	0.979143		ENSG00000166888.6	7877.69	-0.0707291	0.0776727	-0.910605	0.362504	0.647997		ENSG00000182544.8	472.553	0.0417283	0.0344984	1.20957	0.226444	0.555594		ENSG00000062485.14	1027.2	-0.083962	0.0391314	-2.14564	0.0319014	0.186513
ENSG00000123329.13	3130.32	-0.104736	0.10002	-1.04715	0.29503	0.961948		ENSG00000123384.9	2582.25	-0.278948	0.15351	-1.81713	0.0691965	0.283239		ENSG00000123349.9	2228.4	-0.167281	0.101553	-1.64723	0.0995103	0.398976		ENSG00000257727.1	308.122	-0.00868711	0.0244455	-0.355367	0.722315	0.882891
ENSG00000166986.8	2077.05	0.00497435	0.0583086	0.0853109	0.932014	0.996793		ENSG00000182199.6	697.257	-0.0259856	0.0474744	-0.547361	0.584131	#N/A		ENSG00000139637.9	444.408	-0.0972382	0.0440952	-2.20519	0.027441	0.228632		ENSG00000135473.10	896.199	-0.0704831	0.0387014	-1.82121	0.0685757	0.275106
ENSG00000175197.6	429.5	0.0670605	0.0661688	1.01348	0.310833	0.961948		ENSG00000179912.15	815.193	-0.0244641	0.0599427	-0.408125	0.683182	#N/A		ENSG00000094914.8	152.09	-0.152573	0.0468475	-3.25681	0.00112673	0.0620811		ENSG00000110944.4	146.106	-0.0396194	0.0585524	-0.676648	0.498629	0.756791
ENSG00000166987.10	385.175	-0.150837	0.142408	-1.05919	0.289515	0.961948		ENSG00000123329.13	3133.44	-0.058349	0.108052	-0.54001	0.58919	0.80471		ENSG00000185591.5	7035.86	0.0138246	0.0463532	0.298246	0.765516	0.914216		ENSG00000170581.9	3884.29	-0.00842633	0.0722622	-0.116608	0.907171	0.96993
ENSG00000175203.11	653.356	0.000490493	0.0558719	0.00877889	0.992996	0.998548		ENSG00000166986.8	2058.74	-0.0393503	0.0622096	-0.632545	0.527031	#N/A		ENSG00000205352.6	636.136	-0.0497814	0.064106	-0.776548	0.437426	0.734908		ENSG00000111602.7	214.086	-0.00359245	0.0430045	-0.0835364	0.933425	0.979584
ENSG00000166908.13	632.171	0.0658535	0.0459359	1.43359	0.151688	0.959439		ENSG00000175197.6	420.491	0.115317	0.0674474	1.70973	0.0873159	#N/A		ENSG00000197111.11	5207.72	-0.184663	0.0530683	-3.47972	0.000501944	0.0546658		ENSG00000176422.10	193.428	-0.0818835	0.0313298	-2.6136	0.00895948	0.106882
ENSG00000135506.11	2166.75	0.0319055	0.068776	0.463905	0.642716	0.980466		ENSG00000166987.10	390.915	-0.152177	0.153574	-0.990903	0.321733	#N/A		ENSG00000139625.8	222.018	-0.123606	0.0615789	-2.00728	0.0447194	0.283337		ENSG00000076108.7	3169.88	-0.0696081	0.0620073	-1.12258	0.261616	0.546136
ENSG00000135439.7	756.454	-0.0720573	0.0777515	-0.926764	0.354049	0.963945		ENSG00000175203.11	639.084	-0.0606789	0.0568934	-1.06654	0.286181	#N/A		ENSG00000139546.6	185.014	-0.0938466	0.0463316	-2.02554	0.0428119	0.276091		ENSG00000110955.4	6547.93	0.0106479	0.0302078	0.35249	0.72447	0.883381
ENSG00000135452.5	533.213	0.0431946	0.0327266	1.31986	0.186881	0.959586		ENSG00000166908.13	616.294	-0.0292635	0.0480999	-0.60839	0.542929	#N/A		ENSG00000170653.14	452.613	-0.164345	0.0823388	-1.99596	0.045938	0.285388		ENSG00000110958.11	1812.29	-0.0784281	0.0508851	-1.54128	0.123249	0.372343
ENSG00000135446.12	182.694	-0.0502989	0.0491999	-1.02234	0.306621	0.961948		ENSG00000135506.11	2121.57	-0.0492706	0.0728234	-0.676576	0.498675	#N/A		ENSG00000135390.13	1597.87	0.0103252	0.0303302	0.340427	0.733535	0.900002		ENSG00000196531.6	12072.9	0.0380403	0.0352149	1.08023	0.280039	0.562569
ENSG00000139266.5	217.236	-0.0834193	0.0733391	-1.13745	0.255352	0.960752		ENSG00000135439.7	756.166	-0.0871709	0.0833811	-1.04545	0.295815	#N/A		ENSG00000012822.11	3195.54	0.00266742	0.0498766	0.0534804	0.957349	0.989041		ENSG00000198056.9	294.883	-0.0199116	0.0396056	-0.502747	0.615142	0.827914
ENSG00000123297.12	277.502	0.0526949	0.037998	1.38678	0.165508	0.959439		ENSG00000135452.5	519.161	-0.0417763	0.0350828	-1.19079	0.233736	#N/A		ENSG00000123415.10	692.345	0.00545867	0.0275547	0.198103	0.842964	0.947458		ENSG00000166860.2	412.972	-0.0318302	0.0285146	-1.11628	0.264304	0.548476
ENSG00000135407.6	693.083	0.0699442	0.0899293	0.777768	0.436706	0.965348		ENSG00000135446.12	178.319	-0.174216	0.0501581	-3.47334	0.00051402	#N/A		ENSG00000094916.9	1699.02	-0.0289672	0.0571867	-0.506538	0.612479	0.834695		ENSG00000166881.5	968.823	0.0109271	0.0315764	0.346052	0.729303	0.8858
ENSG00000175215.5	4487.84	-0.0298667	0.0821291	-0.363656	0.716115	0.98783		ENSG00000139266.5	216.272	-0.119724	0.0748431	-1.59967	0.109673	#N/A		ENSG00000123405.9	5816.24	-0.127365	0.0736349	-1.72968	0.083687	0.372371		ENSG00000166886.8	234.361	0.00507233	0.041373	0.1226	0.902424	0.968114
ENSG00000166896.3	135.872	-0.123364	0.0778346	-1.58495	0.112979	0.95709		ENSG00000123297.12	273.229	-0.0176665	0.0411882	-0.428923	0.667979	#N/A		ENSG00000161642.13	201.374	-0.192299	0.103997	-1.84909	0.0644451	0.329506		ENSG00000166888.6	8029.76	-0.0385362	0.0479737	-0.803277	0.421815	0.697503
ENSG00000118596.7	1951.7	-0.0668057	0.0555938	-1.20168	0.229489	0.960752		ENSG00000135407.6	686.339	0.0482199	0.0950667	0.507222	0.611999	#N/A		ENSG00000161638.6	4262.37	0.0666807	0.0640244	1.04149	0.297649	0.625838		ENSG00000123384.9	2459.68	-0.248759	0.102055	-2.43751	0.014789	0.131539
ENSG00000198673.6	1087.66	0.0824731	0.0857341	0.961964	0.336068	0.963945		ENSG00000175215.5	4425.56	-0.0545914	0.088923	-0.613918	0.53927	0.774938		ENSG00000123338.8	6596.13	-0.0207834	0.0369733	-0.562118	0.574035	0.818091		ENSG00000182199.6	720.968	0.00184971	0.030867	0.0599251	0.952215	0.986907
ENSG00000135655.9	20728.1	-0.00731059	0.0780216	-0.0936996	0.925348	0.996793		ENSG00000166896.3	135.195	-0.0849029	0.0909173	-0.933848	0.350382	#N/A		ENSG00000123360.7	197.279	-0.0635988	0.0729222	-0.872145	0.383129	0.693192		ENSG00000185482.3	124.919	0.0328857	0.0581708	0.56533	0.571849	#N/A
ENSG00000061987.10	6479.39	0.000473633	0.044147	0.0107286	0.99144	0.998548		ENSG00000118596.7	1961.75	0.016703	0.0613071	0.272448	0.785278	#N/A		ENSG00000135426.10	1725.89	0.084261	0.061774	1.36402	0.172561	0.49966		ENSG00000179912.15	818.735	-0.0419284	0.0391831	-1.07006	0.284591	0.567737
ENSG00000257354.1	109.969	-0.0103739	0.0460979	-0.225041	0.821947	0.992551		ENSG00000198673.6	1038.82	-0.0541618	0.0842954	-0.642524	0.520533	#N/A		ENSG00000135404.7	3274	0.117212	0.051487	2.27654	0.0228138	0.211742		ENSG00000123329.13	3164.87	-0.0769427	0.0665364	-1.1564	0.247517	0.533714
ENSG00000111110.7	166.845	-0.0103058	0.0825678	-0.124816	0.900669	0.996793		ENSG00000135655.9	20554.9	0.136567	0.0859978	1.58804	0.112278	0.358748		ENSG00000258056.1	120.112	0.0242575	0.0474605	0.511108	0.609275	#N/A		ENSG00000166986.8	2105.65	-0.00794175	0.0393073	-0.202043	0.839883	0.939589
ENSG00000118600.7	286.231	-0.03719	0.0437504	-0.850049	0.395298	0.963945		ENSG00000061987.10	6489.99	0.0452997	0.0472194	0.959344	0.337385	0.626896		ENSG00000135414.5	273.846	0.00605078	0.0529914	0.114184	0.909092	0.972121		ENSG00000175197.6	445.573	0.0936089	0.0450373	2.07848	0.0376653	0.201852
ENSG00000184575.7	1671.02	0.047782	0.0400923	1.1918	0.23334	0.960752		ENSG00000257354.1	109.043	-0.0358186	0.0491127	-0.729314	0.465809	#N/A		ENSG00000205323.4	206.934	0.00985943	0.0252681	0.390193	0.696394	0.882905		ENSG00000166987.10	375.556	-0.204647	0.0951247	-2.15135	0.0314486	0.185552
ENSG00000183735.5	1531.65	0.0512912	0.0683947	0.749929	0.453297	0.965348		ENSG00000111110.7	169.289	-0.0218318	0.0856299	-0.254955	0.798758	#N/A		ENSG00000123353.5	725.741	0.0123419	0.0237276	0.520149	0.60296	0.830555		ENSG00000175203.11	646.746	-0.0484639	0.0352956	-1.37308	0.169726	0.439581
ENSG00000153179.7	6007.27	0.0197291	0.0603871	0.32671	0.743887	0.989102		ENSG00000118600.7	286.121	0.00759798	0.0504622	0.150568	0.880317	#N/A		ENSG00000135392.11	858.049	0.0630108	0.0261614	2.40854	0.0160163	0.183611		ENSG00000166908.13	638.278	0.0340323	0.0310509	1.09602	0.273072	0.557027
ENSG00000225195.2	239.974	0.0706774	0.129656	0.545114	0.585675	0.979143		ENSG00000184575.7	1649.2	0.0732426	0.0438332	1.67094	0.0947338	#N/A		ENSG00000170473.12	434.607	-0.0584238	0.0271383	-2.15282	0.0313332	0.239721		ENSG00000135506.11	2185.07	0.00953357	0.0466504	0.204362	0.838071	0.939121
ENSG00000135677.6	5857.19	0.0730998	0.0675059	1.08286	0.278869	0.961319		ENSG00000183735.5	1501.29	0.15129	0.073516	2.05792	0.0395981	#N/A		ENSG00000065357.15	3981.57	0.0326623	0.0609655	0.535752	0.59213	0.827153		ENSG00000135439.7	750.639	-0.104159	0.0507359	-2.05297	0.0400755	0.208043
ENSG00000111490.8	211.442	0.0919525	0.0765607	1.20104	0.229735	0.960752		ENSG00000153179.7	5979.44	0.0818999	0.0686101	1.1937	0.232595	0.518884		ENSG00000123374.6	222.262	-0.00763747	0.0371796	-0.205421	0.837243	0.945531		ENSG00000135452.5	540.576	0.0206594	0.0215284	0.959634	0.337239	0.618336
ENSG00000174106.2	2472.89	-0.00323099	0.0417781	-0.0773369	0.938356	0.996793		ENSG00000225195.2	245.227	0.0415151	0.144185	0.28793	0.7734	#N/A		ENSG00000111540.11	543.632	-0.127438	0.0658102	-1.93645	0.0528132	0.301561		ENSG00000135446.12	181.309	-0.0940615	0.0313773	-2.99776	0.00271972	0.0671164
ENSG00000174099.6	185.104	0.0830583	0.0905552	0.917212	0.359032	0.963945		ENSG00000135677.6	5793.28	0.052831	0.0715159	0.738731	0.460071	0.713643		ENSG00000139531.8	145.719	-0.110618	0.0699785	-1.58074	0.113938	0.415298		ENSG00000139266.5	217.651	-0.093196	0.0446674	-2.08644	0.0369386	0.199226
ENSG00000139233.2	332.252	0.0675221	0.0538511	1.25387	0.209891	0.960752		ENSG00000111490.8	209.31	0.0424777	0.0844423	0.503039	0.614937	#N/A		ENSG00000170515.9	880.889	-0.10896	0.046368	-2.3499	0.0187785	0.19744		ENSG00000123297.12	284.474	0.042163	0.0240415	1.75376	0.0794716	0.29641
ENSG00000155957.12	1480.24	-0.0938564	0.0517073	-1.81515	0.0695014	0.950537		ENSG00000174106.2	2456.46	0.088508	0.0446129	1.98391	0.0472656	0.230902		ENSG00000135482.2	447.099	0.0207602	0.0291731	0.711622	0.476699	0.761036		ENSG00000135407.6	723.483	0.089313	0.0635536	1.40532	0.159927	0.424557
ENSG00000090376.4	6877.36	-0.0456948	0.0836034	-0.546567	0.584677	0.979143		ENSG00000174099.6	177.76	-0.0416393	0.100083	-0.416049	0.677374	#N/A		ENSG00000139641.8	2574.19	-0.0202519	0.0633527	-0.319669	0.74922	0.905925		ENSG00000175215.5	4480.69	-0.0596481	0.0549	-1.08649	0.277263	0.560521
ENSG00000127311.5	2551.9	0.0375839	0.0557329	0.674357	0.500084	0.96712		ENSG00000139233.2	327.05	0.144574	0.0596855	2.42227	0.015424	#N/A		ENSG00000092841.14	10221.1	-0.0186049	0.0816305	-0.227916	0.819712	0.939723		ENSG00000166896.3	135.996	-0.106679	0.0548594	-1.94458	0.0518252	0.238887
ENSG00000111530.8	3572.98	0.0210882	0.0490392	0.430028	0.667175	0.983112		ENSG00000155957.12	1484.91	0.0196096	0.0584843	0.335297	0.737401	#N/A		ENSG00000139613.7	1198.57	-0.0989825	0.0512428	-1.93164	0.0534044	0.302831		ENSG00000118596.7	1990.21	-0.0366879	0.036428	-1.00713	0.313871	0.596434
ENSG00000127334.10	6138.08	0.00744339	0.0587953	0.126599	0.899258	0.996793		ENSG00000090376.4	7056.03	0.0913779	0.0933342	0.97904	0.32756	0.620095		ENSG00000181852.13	2021.17	0.0478978	0.0268814	1.78182	0.0747785	0.353536		ENSG00000198673.6	1108.6	0.0837805	0.0563231	1.4875	0.136884	0.394265
ENSG00000255733.1	468.672	0.0604622	0.11637	0.519567	0.603365	0.979143		ENSG00000127311.5	2546.34	0.0692348	0.0542275	1.27675	0.201691	0.480455		ENSG00000139579.8	126.068	-0.0651292	0.0459752	-1.41661	0.156596	#N/A		ENSG00000135655.9	21594.1	0.0763267	0.0516774	1.47698	0.13968	0.398639
ENSG00000236946.2	164.411	0.295417	0.146417	2.01763	0.0436295	0.942092		ENSG00000111530.8	3542.38	0.0537652	0.0522915	1.02818	0.303864	0.598798		ENSG00000139645.9	586.346	-0.131887	0.0683465	-1.92969	0.0536458	0.302896		ENSG00000061987.10	6612.49	0.00210361	0.0279474	0.0752703	0.94	0.982123
ENSG00000111554.10	979.309	-0.0190526	0.0528303	-0.360639	0.71837	0.98783		ENSG00000127334.10	6064.83	-0.00988448	0.0607402	-0.162734	0.870728	0.946425		ENSG00000135469.9	194.407	-0.01117	0.0397141	-0.281261	0.77851	0.92051		ENSG00000257354.1	110.769	-0.0340902	0.0306376	-1.11269	0.265842	#N/A
ENSG00000251301.2	558.068	0.467915	0.165019	2.83553	0.004575	0.851151		ENSG00000255733.1	456.07	-0.00569905	0.116504	-0.048917	0.960985	#N/A		ENSG00000062485.14	1037.62	-0.0910167	0.0494396	-1.84097	0.0656262	0.332745		ENSG00000111110.7	171.074	0.00213795	0.0575826	0.0371284	0.970383	0.991405
ENSG00000127314.13	5625.93	0.0630437	0.0468649	1.34522	0.178553	0.959439		ENSG00000236946.2	159.033	-0.0379855	0.150768	-0.251947	0.801082	#N/A		ENSG00000257727.1	313.988	0.00798176	0.032647	0.244487	0.806854	0.93452		ENSG00000118600.7	292.913	-0.00990645	0.0298792	-0.33155	0.740229	0.892464
ENSG00000111581.5	1176.15	-0.0151874	0.0546238	-0.278036	0.780985	0.989763		ENSG00000111554.10	972.113	0.0258138	0.0583769	0.442192	0.658351	#N/A		ENSG00000135473.10	913.012	-0.0635604	0.0485726	-1.30856	0.190682	0.518886		ENSG00000184575.7	1713.35	0.053742	0.0256939	2.09163	0.0364717	0.197904
ENSG00000233560.2	115.702	0.0149418	0.0523927	0.285187	0.775501	0.989443		ENSG00000251301.2	489.345	-0.0855532	0.185218	-0.461905	0.64415	#N/A		ENSG00000110944.4	155.815	0.0602364	0.0714887	0.8426	0.399452	0.703524		ENSG00000183735.5	1573.64	0.0921838	0.0438715	2.10122	0.0356213	0.195702
ENSG00000175782.8	534.305	0.0335268	0.0468685	0.715338	0.4744	0.965348		ENSG00000127314.13	5454.46	0.0364101	0.051328	0.709361	0.4781	0.728675		ENSG00000170581.9	3872.55	0.0274333	0.0748792	0.366368	0.714091	0.890999		ENSG00000153179.7	6108.49	0.00892817	0.0423073	0.211031	0.832863	0.936691
ENSG00000135679.17	6386.79	0.0515803	0.0556849	0.926288	0.354296	0.963945		ENSG00000111581.5	1171.06	0.013426	0.0565716	0.237328	0.812403	#N/A		ENSG00000111602.7	215.445	-0.0147991	0.0521008	-0.284048	0.776374	0.919875		ENSG00000225195.2	240.434	-0.0233375	0.0897436	-0.260046	0.794828	0.919529
ENSG00000135678.7	183.13	0.0317128	0.077331	0.410091	0.681739	0.985701		ENSG00000233560.2	115.142	-0.0497967	0.0557506	-0.893205	0.371747	#N/A		ENSG00000176422.10	198.372	-0.0784081	0.0403336	-1.94399	0.0518968	0.300539		ENSG00000135677.6	6018.03	0.079138	0.0460461	1.71867	0.0856748	0.308482
ENSG00000111605.12	3343.56	-0.105484	0.078214	-1.34865	0.177448	0.959439		ENSG00000175782.8	529.121	-0.0361085	0.0498774	-0.723945	0.4691	#N/A		ENSG00000076108.7	3179.45	-0.0659978	0.0775328	-0.851225	0.394644	0.700688		ENSG00000111490.8	219.596	0.093687	0.0557064	1.6818	0.0926078	0.322607
ENSG00000090382.2	83295.5	0.0679593	0.0851966	0.797675	0.425059	0.965348		ENSG00000135679.17	6310.21	0.105081	0.0576841	1.82167	0.0685051	0.283239		ENSG00000110955.4	6522.91	-0.0136601	0.0405322	-0.337018	0.736103	0.90111		ENSG00000174106.2	2559.83	0.0534387	0.0275431	1.94018	0.0523577	0.239675
ENSG00000127337.2	236.651	-0.0471472	0.081967	-0.575198	0.565158	0.979143		ENSG00000135678.7	179.726	-0.00673626	0.0778016	-0.0865826	0.931003	#N/A		ENSG00000110958.11	1825.02	-0.164269	0.0662644	-2.479	0.0131752	0.167803		ENSG00000174099.6	186.472	0.0223255	0.0600981	0.371484	0.710277	0.877693
ENSG00000166225.4	1245.82	-0.0249784	0.0381445	-0.654836	0.512574	0.967927		ENSG00000111605.12	3343.73	0.00938285	0.0860031	0.109099	0.913124	0.965477		ENSG00000196531.6	12334.9	0.0632367	0.0427121	1.48053	0.138731	0.452633		ENSG00000139233.2	344.807	0.116968	0.0366875	3.18823	0.00143147	0.0537655
ENSG00000166226.8	1271.37	-0.00928152	0.073761	-0.125832	0.899865	0.996793		ENSG00000090382.2	79116.9	-0.0402219	0.091824	-0.438032	0.661363	0.840182		ENSG00000198056.9	302.876	0.00169727	0.0546226	0.0310726	0.975212	0.993033		ENSG00000155957.12	1517.62	-0.0162085	0.0352027	-0.460434	0.645205	0.846489
ENSG00000127328.17	898.951	-0.0613866	0.0624662	-0.982717	0.325747	0.963945		ENSG00000127337.2	233.577	-0.0612869	0.0876741	-0.699031	0.484533	#N/A		ENSG00000166860.2	416.453	-0.0425015	0.0385709	-1.1019	0.270504	0.603507		ENSG00000090376.4	7105.08	0.0127703	0.0575976	0.221715	0.824535	0.932477
ENSG00000257815.1	216.603	-0.0920992	0.0571977	-1.61019	0.107357	0.95709		ENSG00000166225.4	1237.21	0.0372103	0.0432598	0.860159	0.389701	#N/A		ENSG00000166881.5	986.34	0.0375963	0.0380235	0.988765	0.322778	0.648036		ENSG00000127311.5	2644.65	0.0525186	0.0350616	1.49789	0.134161	0.389914
ENSG00000111596.7	4495.4	-0.0167666	0.0431871	-0.388232	0.697844	0.986232		ENSG00000166226.8	1258.31	0.0680913	0.0839729	0.810872	0.417439	#N/A		ENSG00000166886.8	243.438	0.10319	0.0536469	1.92351	0.0544163	0.304554		ENSG00000111530.8	3666.77	0.0361674	0.032111	1.12632	0.260029	0.544751
ENSG00000133858.11	6067.43	0.00311066	0.0488581	0.0636673	0.949235	0.997097		ENSG00000127328.17	911.189	0.0802302	0.0665353	1.20583	0.227883	#N/A		ENSG00000166888.6	8152.96	0.0186724	0.0638732	0.292335	0.770031	0.916123		ENSG00000127334.10	6240.93	-0.00954281	0.0375996	-0.253801	0.79965	0.921689
ENSG00000173451.2	319.452	-0.0699322	0.0687618	-1.01702	0.309144	0.961948		ENSG00000257815.1	215.575	0.0385861	0.0560669	0.688216	0.491317	#N/A		ENSG00000123384.9	2515.47	-0.169938	0.123912	-1.37143	0.17024	0.49722		ENSG00000255733.1	476.519	0.0148822	0.0773444	0.192415	0.847418	0.943679
ENSG00000139291.9	875.903	0.0080987	0.0435244	0.186073	0.852388	0.995109		ENSG00000111596.7	4482.71	0.0542464	0.0446511	1.2149	0.224406	0.508301		ENSG00000182199.6	738.082	0.0500922	0.0404254	1.23913	0.215298	0.543362		ENSG00000236946.2	168.7	0.0835649	0.0999611	0.835974	0.40317	0.680999
ENSG00000080371.4	2872.11	0.0508015	0.0398031	1.27632	0.201843	0.960752		ENSG00000133858.11	6074.84	0.093103	0.0525978	1.77009	0.0767115	0.295281		ENSG00000185482.3	123.756	0.0736225	0.0677058	1.08739	0.276865	#N/A		ENSG00000111554.10	1001.4	0.00852713	0.0342637	0.248868	0.803463	0.924078
ENSG00000121749.11	2126	9.4828e-05	0.0653111	0.00145194	0.998842	0.999321		ENSG00000173451.2	320.855	0.0480316	0.0780449	0.615435	0.538268	#N/A		ENSG00000179912.15	814.58	-0.082158	0.0493409	-1.66511	0.095891	0.395561		ENSG00000251301.2	515.238	0.0881054	0.118697	0.742274	0.457921	0.725549
ENSG00000253719.2	1804.22	0.0592242	0.0300498	1.97087	0.048739	0.950537		ENSG00000139291.9	869.126	0.0217461	0.0498975	0.435816	0.662971	#N/A		ENSG00000123329.13	3235.94	-0.0215037	0.0883504	-0.243391	0.807702	0.934847		ENSG00000127314.13	5635.1	0.0186198	0.0304851	0.610784	0.541342	0.78449
ENSG00000180881.15	230.621	-0.0129255	0.0757988	-0.170524	0.864598	0.996702		ENSG00000080371.4	2830.12	0.116608	0.0420449	2.77342	0.00554697	0.106996		ENSG00000166986.8	2128.48	0.0112512	0.0513788	0.218985	0.826661	0.94202		ENSG00000111581.5	1204.52	0.0135924	0.0345542	0.393364	0.694051	0.86918
ENSG00000139278.5	8490.89	-0.00340559	0.0621884	-0.0547624	0.956328	0.997239		ENSG00000121749.11	2123.22	0.122191	0.0707041	1.72821	0.0839514	#N/A		ENSG00000175197.6	445.382	0.117864	0.0539726	2.18377	0.0289792	0.233182		ENSG00000233560.2	117.398	-0.00464022	0.0373873	-0.124112	0.901227	#N/A
ENSG00000111615.8	967.748	-0.0096985	0.0879651	-0.110254	0.912208	0.996793		ENSG00000253719.2	1760.54	-0.0171692	0.0317449	-0.540848	0.588612	#N/A		ENSG00000166987.10	384.337	-0.14483	0.121242	-1.19455	0.232263	0.561992		ENSG00000175782.8	544.159	0.0191124	0.0315773	0.605258	0.545008	0.78692
ENSG00000139289.9	160.899	0.0184339	0.0809528	0.227711	0.819871	0.992334		ENSG00000180881.15	229.15	0.050642	0.0862408	0.587217	0.557058	#N/A		ENSG00000175203.11	648.732	-0.0707685	0.0437877	-1.61617	0.106057	0.407027		ENSG00000135679.17	6585.11	0.0827047	0.0399639	2.06949	0.0385004	0.203958
ENSG00000187109.9	3471.87	-0.00572592	0.0713053	-0.0803015	0.935997	0.996793		ENSG00000139278.5	8344.42	0.107879	0.0680264	1.58584	0.112775	0.359367		ENSG00000166908.13	638.468	0.0310927	0.0405358	0.767043	0.443056	0.738403		ENSG00000135678.7	183.978	0.00132244	0.0535068	0.0247154	0.980282	0.995671
ENSG00000179941.6	673.219	-0.0516821	0.0659016	-0.784231	0.432904	0.965348		ENSG00000111615.8	959.325	0.0953615	0.0967348	0.985803	0.32423	#N/A		ENSG00000135506.11	2183.41	0.0361804	0.0586892	0.616475	0.537581	0.802081		ENSG00000111605.12	3415.45	-0.0452549	0.0526918	-0.85886	0.390418	0.668181
ENSG00000091039.12	15344.4	0.0407155	0.0877905	0.46378	0.642805	0.980466		ENSG00000139289.9	159.594	0.0934223	0.0850198	1.09883	0.271842	#N/A		ENSG00000135439.7	758.968	-0.1086	0.0651777	-1.66622	0.0956694	0.395386		ENSG00000090382.2	82492	0.0178249	0.0620068	0.287466	0.773755	0.911119
ENSG00000186908.10	4324.19	-0.0137478	0.0657909	-0.208961	0.834478	0.994215		ENSG00000187109.9	3365.28	-0.0161099	0.0737888	-0.218324	0.827177	0.925919		ENSG00000135452.5	546.657	0.0320279	0.027714	1.15566	0.247821	0.579026		ENSG00000127337.2	241.368	-0.0133976	0.0563489	-0.237762	0.812066	0.928038
ENSG00000177425.6	299.041	-0.215655	0.0937506	-2.30031	0.0214309	0.916277		ENSG00000179941.6	663.427	0.0214317	0.073372	0.292097	0.770213	#N/A		ENSG00000135446.12	186.394	-0.0823755	0.0391017	-2.1067	0.0351439	0.252246		ENSG00000166225.4	1266.67	-0.00488759	0.0260063	-0.187939	0.850925	0.944767
ENSG00000058272.11	8698.91	0.0202571	0.0610272	0.331935	0.739938	0.989102		ENSG00000091039.12	15056.2	0.188224	0.0912803	2.06205	0.0392033	0.213403		ENSG00000139266.5	224.895	-0.0661794	0.0583858	-1.13349	0.25701	0.590682		ENSG00000166226.8	1314.2	0.0480089	0.0508763	0.94364	0.345354	0.626954
ENSG00000111052.3	2353.65	-0.0171473	0.0895689	-0.191443	0.848179	0.994348		ENSG00000186908.10	4325.32	0.147653	0.0701837	2.10381	0.0353949	0.203982		ENSG00000123297.12	285.988	0.0620852	0.0320798	1.93534	0.0529491	0.301561		ENSG00000127328.17	926.754	0.00460874	0.0396842	0.116135	0.907545	0.96993
ENSG00000258215.1	165.342	0.00350455	0.0980749	0.0357334	0.971495	0.997495		ENSG00000177425.6	316.748	0.0951213	0.104415	0.910994	0.362299	#N/A		ENSG00000135407.6	722.66	0.145754	0.082632	1.7639	0.0777495	0.358962		ENSG00000257815.1	220.84	-0.0214827	0.0404601	-0.53096	0.595447	0.81834
ENSG00000111058.3	147.427	0.0989109	0.108296	0.913342	0.361063	0.963945		ENSG00000058272.11	8702.44	0.177948	0.0664986	2.67596	0.00745147	0.114504		ENSG00000175215.5	4515.68	-0.0343862	0.0731704	-0.469947	0.638393	0.850526		ENSG00000111596.7	4618.9	0.0213504	0.0264414	0.807459	0.419402	0.694921
ENSG00000133773.7	678.266	-0.000471984	0.0824876	-0.00572188	0.995435	0.998646		ENSG00000111052.3	2395.94	0.30498	0.100628	3.03076	0.00243939	0.0909138		ENSG00000166896.3	141.61	-0.0918347	0.0744783	-1.23304	0.217561	0.546359		ENSG00000133858.11	6234.55	0.0253551	0.0306094	0.828345	0.407475	0.685153
ENSG00000127720.3	618.844	0.0333921	0.0562944	0.59317	0.553068	0.977708		ENSG00000258215.1	169.973	0.319973	0.104947	3.0489	0.00229677	#N/A		ENSG00000118596.7	2026.25	-0.0348675	0.0478906	-0.728066	0.466573	0.755363		ENSG00000173451.2	331.472	0.00182378	0.0467721	0.038993	0.968896	0.990892
ENSG00000179104.4	960.714	-0.0672903	0.0582021	-1.15615	0.24762	0.960752		ENSG00000111058.3	148.978	0.381519	0.115028	3.31676	0.000910671	#N/A		ENSG00000198673.6	1111.33	0.129417	0.0694125	1.86446	0.0622565	0.32508		ENSG00000139291.9	894.69	0.0189008	0.0319679	0.591244	0.554357	0.792553
ENSG00000133641.13	623.046	-0.0573445	0.0720718	-0.795659	0.426231	0.965348		ENSG00000133773.7	667.063	0.114075	0.0936982	1.21747	0.223425	#N/A		ENSG00000135655.9	21778.2	0.116372	0.0682983	1.70388	0.088404	0.380822		ENSG00000080371.4	2965.76	0.0812905	0.0265427	3.06263	0.00219404	0.0621334
ENSG00000198707.10	960.738	-0.0200689	0.0906342	-0.221428	0.82476	0.992816		ENSG00000127720.3	610.882	0.0869207	0.0625122	1.39046	0.164389	#N/A		ENSG00000061987.10	6617.99	-0.0101813	0.0387978	-0.262419	0.792998	0.928136		ENSG00000121749.11	2210.03	0.0616148	0.0417524	1.47572	0.14002	0.399191
ENSG00000139324.7	859.608	-0.0785714	0.0728641	-1.07833	0.280887	0.961319		ENSG00000179104.4	945.23	-0.0201372	0.06348	-0.317221	0.751076	#N/A		ENSG00000257354.1	111.917	-0.0287458	0.0377559	-0.761359	0.446442	#N/A		ENSG00000253719.2	1812.39	0.00175268	0.0207641	0.0844092	0.932731	0.979243
ENSG00000139318.7	2722.77	-0.0716102	0.0682961	-1.04853	0.294396	0.961948		ENSG00000133641.13	617.34	0.00710122	0.0821115	0.0864827	0.931083	#N/A		ENSG00000111110.7	169.311	0.00119166	0.0694082	0.0171689	0.986302	0.996014		ENSG00000180881.15	229.514	-0.03928	0.0490244	-0.801235	0.422996	0.698585
ENSG00000139323.9	1362.77	-0.0479597	0.0646085	-0.742313	0.457898	0.965348		ENSG00000198707.10	963.065	0.132112	0.101547	1.30099	0.19326	#N/A		ENSG00000118600.7	297.684	0.0104362	0.039402	0.264865	0.791114	0.927354		ENSG00000139278.5	8753.87	0.0681174	0.0428393	1.59007	0.11182	0.354715
ENSG00000270344.1	155.34	-0.0194245	0.0401861	-0.483364	0.628838	0.980452		ENSG00000139324.7	857.259	0.0522411	0.0810587	0.644484	0.519262	#N/A		ENSG00000184575.7	1718.28	0.0479777	0.035381	1.35603	0.17509	0.501822		ENSG00000111615.8	1003.11	0.0551623	0.0592427	0.931124	0.351789	0.632565
ENSG00000070961.10	7717.37	0.00407384	0.0553745	0.0735688	0.941354	0.996793		ENSG00000139318.7	2635.54	-0.0819909	0.0719948	-1.13884	0.254768	0.547666		ENSG00000183735.5	1562.92	0.0928062	0.0567652	1.63491	0.102067	0.401932		ENSG00000139289.9	160.248	-0.0280352	0.0535629	-0.523407	0.600691	0.821594
ENSG00000271614.1	388.143	-0.153859	0.060711	-2.53428	0.0112679	0.884331		ENSG00000139323.9	1364.79	-0.0126208	0.069544	-0.181479	0.855991	#N/A		ENSG00000153179.7	6036.74	-0.0163595	0.0525542	-0.311287	0.755582	0.910125		ENSG00000187109.9	3484.94	-0.0108535	0.0452611	-0.239797	0.810487	0.927233
ENSG00000257242.2	729.098	-0.0278564	0.0580128	-0.480177	0.631102	0.980452		ENSG00000270344.1	156.016	0.0696076	0.0468932	1.48439	0.137707	#N/A		ENSG00000225195.2	236.435	-0.0379239	0.117813	-0.3219	0.747529	0.905481		ENSG00000179941.6	686.44	-0.00267066	0.0436811	-0.06114	0.951248	0.986242
ENSG00000133639.3	4329.27	0.0222354	0.0667967	0.332882	0.739223	0.989102		ENSG00000070961.10	7706.33	0.0714632	0.0570883	1.2518	0.210642	0.49172		ENSG00000135677.6	5932.77	0.0920768	0.0558918	1.64741	0.0994733	0.398976		ENSG00000091039.12	15637.1	0.0848028	0.0577123	1.46941	0.141723	0.401661
ENSG00000245904.2	199.451	-0.139718	0.0619892	-2.2539	0.0242022	0.922494		ENSG00000271614.1	385.947	-0.0441952	0.0650563	-0.679338	0.496924	#N/A		ENSG00000111490.8	215.286	0.0919236	0.0713927	1.28758	0.197893	0.524545		ENSG00000186908.10	4473.73	0.0615246	0.041361	1.4875	0.136882	0.394265
ENSG00000205056.8	463.844	-0.181448	0.134001	-1.35407	0.175713	0.959439		ENSG00000257242.2	731.998	0.0363934	0.0582938	0.624309	0.532425	#N/A		ENSG00000174106.2	2588.42	0.0818811	0.0359605	2.27697	0.022788	0.211742		ENSG00000177425.6	315.918	-0.0365213	0.070137	-0.520713	0.602567	0.822253
ENSG00000102189.12	1290.37	-0.0426193	0.0669714	-0.63638	0.524529	0.97186		ENSG00000133639.3	4232.21	0.00487476	0.0665297	0.073272	0.94159	0.978835		ENSG00000174099.6	184.924	0.0038798	0.075252	0.0515574	0.958881	0.989543		ENSG00000058272.11	9059.47	0.0892854	0.0390092	2.28883	0.0220892	0.156642
ENSG00000173598.9	2529.78	-0.0954194	0.0891518	-1.0703	0.284483	0.961319		ENSG00000245904.2	202.074	-0.0408593	0.0589317	-0.693332	0.488101	#N/A		ENSG00000139233.2	341.586	0.120622	0.0463064	2.60487	0.0091909	0.143834		ENSG00000111052.3	2524	0.14683	0.0617772	2.37677	0.0174649	0.139911
ENSG00000177889.5	1904.64	-0.0237996	0.0386788	-0.615314	0.538347	0.97462		ENSG00000205056.8	495.106	0.109543	0.1373	0.797837	0.424965	#N/A		ENSG00000155957.12	1529.17	0.0183963	0.0470869	0.390689	0.696027	0.882905		ENSG00000258215.1	177.797	0.14465	0.0673178	2.14876	0.0316534	0.186014
ENSG00000198015.8	846.855	-0.096192	0.0652121	-1.47506	0.140196	0.959439		ENSG00000102189.12	1282.27	0.0559011	0.0749886	0.745461	0.455993	#N/A		ENSG00000090376.4	6970.8	0.011555	0.0720679	0.160335	0.872617	0.957912		ENSG00000111058.3	161.474	0.267023	0.0746962	3.57479	0.000350506	0.0362277
ENSG00000120833.9	307.778	-0.143839	0.0550462	-2.61307	0.00897341	0.87001		ENSG00000173598.9	2515.69	-0.0436369	0.0917157	-0.475785	0.634228	0.825889		ENSG00000127311.5	2684.89	0.0779726	0.047325	1.6476	0.0994349	0.398976		ENSG00000133773.7	708.385	0.0873871	0.0562761	1.55283	0.120465	0.367412
ENSG00000169372.8	449.321	0.0464108	0.0387358	1.19814	0.230864	0.960752		ENSG00000177889.5	1880.79	0.0143229	0.0422285	0.339176	0.734477	#N/A		ENSG00000111530.8	3702.67	0.0458887	0.0424187	1.0818	0.27934	0.609816		ENSG00000127720.3	633.074	0.0437893	0.0360444	1.21487	0.224416	0.507194
ENSG00000136040.4	16907.6	0.0483454	0.0736977	0.655996	0.511827	0.967927		ENSG00000198015.8	850.198	0.0409081	0.0690454	0.592481	0.553529	#N/A		ENSG00000127334.10	6374.92	-0.0128858	0.0482253	-0.267199	0.789316	0.926673		ENSG00000179104.4	956.707	-0.0550506	0.0400535	-1.37443	0.16931	0.438899
ENSG00000173588.10	584.585	-0.0466685	0.0575479	-0.81095	0.417395	0.965348		ENSG00000120833.9	313.155	-0.0310902	0.0659802	-0.471205	0.637495	#N/A		ENSG00000255733.1	484.724	-0.0160293	0.0979873	-0.163586	0.870057	0.957106		ENSG00000133641.13	627.264	-0.0460913	0.0484773	-0.95078	0.341716	0.623388
ENSG00000057704.6	3067.09	0.0845299	0.0784085	1.07807	0.281002	0.961319		ENSG00000169372.8	450.861	0.0541225	0.0431875	1.2532	0.210134	#N/A		ENSG00000236946.2	172.508	0.054147	0.119065	0.454767	0.649277	0.856051		ENSG00000198707.10	996.667	0.0487647	0.060328	0.808326	0.418903	0.694602
ENSG00000184752.8	684.86	-0.00613849	0.0588322	-0.104339	0.9169	0.996793		ENSG00000136040.4	17301.6	0.233229	0.079718	2.92567	0.00343716	0.0967717		ENSG00000111554.10	1013.21	0.0334988	0.0460077	0.728113	0.466544	0.755363		ENSG00000139324.7	877.62	-0.0131723	0.048351	-0.27243	0.785292	0.91609
ENSG00000120798.12	719.301	-0.0367667	0.0481552	-0.763504	0.445163	0.965348		ENSG00000173588.10	586.683	0.0400738	0.0603647	0.663861	0.506779	#N/A		ENSG00000251301.2	488.137	-0.140014	0.146381	-0.956508	0.338816	0.664007		ENSG00000139318.7	2718.51	-0.0616682	0.046598	-1.32341	0.1857	0.458033
ENSG00000180263.9	378.052	-0.0462589	0.0724368	-0.63861	0.523077	0.971084		ENSG00000057704.6	3072.35	0.158795	0.0851467	1.86496	0.0621874	0.269116		ENSG00000127314.13	5609.03	-0.0196265	0.0393531	-0.498729	0.617971	0.837755		ENSG00000139323.9	1336.15	-0.11566	0.0420575	-2.75003	0.00595892	0.0898725
ENSG00000028203.13	1325.62	-0.0167379	0.0477348	-0.350644	0.725855	0.989102		ENSG00000184752.8	667.491	0.0317618	0.0595061	0.533757	0.59351	#N/A		ENSG00000111581.5	1220.3	0.0379999	0.0458925	0.828019	0.40766	0.710137		ENSG00000270344.1	158.576	-0.00515398	0.0271465	-0.189858	0.849421	0.944087
ENSG00000111142.9	821.183	0.0122488	0.0681307	0.179784	0.857322	0.99604		ENSG00000120798.12	719.379	-0.012605	0.0513688	-0.245382	0.806161	#N/A		ENSG00000233560.2	118.322	0.0222602	0.0480968	0.46282	0.643493	#N/A		ENSG00000070961.10	7931.36	0.0337659	0.0346769	0.973729	0.330191	0.611673
ENSG00000136014.7	150.283	-0.118268	0.108608	-1.08894	0.276179	0.961319		ENSG00000180263.9	372.32	-0.0471706	0.0763915	-0.617485	0.536915	#N/A		ENSG00000175782.8	542.097	0.0300944	0.0408065	0.73749	0.460824	0.751449		ENSG00000271614.1	395.351	-0.0640286	0.0429705	-1.49006	0.136209	0.393089
ENSG00000139343.6	300.568	-0.0113744	0.0745058	-0.152665	0.878663	0.996793		ENSG00000028203.13	1318.43	0.0182779	0.051675	0.353709	0.723557	#N/A		ENSG00000135679.17	6496.32	0.0709765	0.0539657	1.31522	0.188437	0.515968		ENSG00000257242.2	761.636	0.0472288	0.0382881	1.23351	0.217386	0.498203
ENSG00000084110.6	2623.21	0.0206463	0.0899286	0.229586	0.818413	0.991674		ENSG00000111142.9	810.534	0.106063	0.0743068	1.42737	0.153474	#N/A		ENSG00000135678.7	180.776	-0.00814209	0.0665242	-0.122393	0.902588	0.970605		ENSG00000133639.3	4367.66	0.0109753	0.0426643	0.257247	0.796988	0.920599
ENSG00000257878.1	528.567	0.168421	0.095522	1.76316	0.0778727	0.950537		ENSG00000136014.7	154.753	0.0736163	0.123782	0.594724	0.552028	#N/A		ENSG00000111605.12	3515.66	-0.00261524	0.0699377	-0.0373939	0.970171	0.992495		ENSG00000245904.2	207.17	-0.0258841	0.0420955	-0.614889	0.538628	0.782607
ENSG00000111144.5	7034.4	-0.0181269	0.0621308	-0.291754	0.770475	0.989443		ENSG00000139343.6	295.555	0.0883712	0.0789536	1.11928	0.263021	#N/A		ENSG00000090382.2	81463.6	0.00814348	0.0803862	0.101304	0.919309	0.976298		ENSG00000205056.8	497.423	0.0199722	0.0925117	0.215888	0.829075	0.935188
ENSG00000059758.3	3809.65	0.0133117	0.050142	0.26548	0.79064	0.989817		ENSG00000084110.6	2630.47	0.0756946	0.0973245	0.777755	0.436713	0.701497		ENSG00000127337.2	247.908	0.0350896	0.0724859	0.484088	0.628324	0.84341		ENSG00000102189.12	1321.25	0.0074101	0.0437662	0.169311	0.865552	0.95197
ENSG00000139350.7	1054.71	0.0234939	0.0654646	0.35888	0.719685	0.988291		ENSG00000257878.1	538.139	0.31934	0.103034	3.09938	0.00193929	#N/A		ENSG00000166225.4	1274.99	-0.000978445	0.0363177	-0.0269412	0.978507	0.993957		ENSG00000173598.9	2442.05	-0.158686	0.0596578	-2.65993	0.00781561	0.101284
ENSG00000227825.3	263.402	0.00546854	0.0842233	0.0649291	0.94823	0.997097		ENSG00000111144.5	6841.39	-0.0545413	0.069821	-0.781159	0.434709	0.700688		ENSG00000166226.8	1339.18	0.061058	0.0660011	0.925106	0.354911	0.676785		ENSG00000177889.5	1929.39	-0.0114168	0.0252965	-0.451322	0.651758	0.848661
ENSG00000120802.9	6115.78	-0.037683	0.0425347	-0.885936	0.375652	0.963945		ENSG00000059758.3	3761.8	0.0210019	0.0478221	0.439167	0.66054	0.839619		ENSG00000127328.17	942.824	0.00906091	0.0527775	0.171681	0.863688	0.955149		ENSG00000198015.8	856.087	-0.0426692	0.0411209	-1.03765	0.299432	0.583308
ENSG00000075415.8	3099.9	0.0275108	0.0255169	1.07814	0.280973	0.961319		ENSG00000139350.7	1040.18	0.0790786	0.0710398	1.11316	0.26564	#N/A		ENSG00000257815.1	225.547	0.0311903	0.0524682	0.594461	0.552204	0.807804		ENSG00000120833.9	316.793	-0.0557795	0.0435238	-1.28159	0.199988	0.477407
ENSG00000166130.10	1363.05	0.14976	0.0858986	1.74345	0.0812547	0.950537		ENSG00000227825.3	257.853	-0.0247398	0.0894853	-0.276468	0.782189	#N/A		ENSG00000111596.7	4672	0.0381258	0.0355415	1.07271	0.283401	0.615184		ENSG00000169372.8	456.2	0.0102009	0.0277414	0.367713	0.713087	0.878608
ENSG00000120868.9	8725.22	0.118146	0.0659117	1.79249	0.0730543	0.950537		ENSG00000120802.9	6052.02	0.00560706	0.0468971	0.119561	0.904831	0.965477		ENSG00000133858.11	6221.66	0.0188092	0.0420476	0.447331	0.654636	0.859047		ENSG00000136040.4	17881.1	0.120508	0.0509659	2.36448	0.0180554	0.142792
ENSG00000111647.8	3274.26	0.0384244	0.0593662	0.647244	0.517474	0.968594		ENSG00000075415.8	3019.48	-0.0417096	0.0284584	-1.46564	0.142748	0.401398		ENSG00000173451.2	341.177	0.0418044	0.0625452	0.668387	0.503887	0.780026		ENSG00000173588.10	598.41	-0.0201824	0.0372292	-0.542113	0.587741	0.814273
ENSG00000238105.3	468.835	-0.114808	0.0651487	-1.76224	0.0780287	0.950537		ENSG00000166130.10	1296.21	0.111682	0.0871459	1.28155	0.199999	#N/A		ENSG00000139291.9	899.516	0.0295502	0.0427237	0.691657	0.489153	0.769937		ENSG00000057704.6	3230.15	0.145948	0.0563054	2.59209	0.00953961	0.109551
ENSG00000075089.5	511.243	-0.0165118	0.0885908	-0.186382	0.852145	0.995109		ENSG00000120868.9	8550.16	0.156527	0.0708631	2.20887	0.0271838	0.177063		ENSG00000080371.4	2950.95	0.0918359	0.0335273	2.73914	0.00616008	0.119807		ENSG00000184752.8	699.269	0.0298141	0.0385471	0.773446	0.439259	0.711483
ENSG00000136021.13	2875.39	0.00880887	0.0444261	0.198281	0.842825	0.994348		ENSG00000111647.8	3256.54	0.165633	0.0647625	2.55755	0.0105414	0.126783		ENSG00000121749.11	2225.27	0.0870312	0.054673	1.59185	0.111418	0.4128		ENSG00000120798.12	735.509	-0.0163561	0.0316985	-0.51599	0.605861	0.823676
ENSG00000120800.4	1048.34	-0.00956	0.0458961	-0.208297	0.834997	0.994215		ENSG00000238105.3	475.349	-0.112663	0.0693478	-1.62461	0.104246	#N/A		ENSG00000253719.2	1819.89	-0.0228966	0.0260012	-0.880597	0.378536	0.691091		ENSG00000180263.9	376.464	-0.0591323	0.0515556	-1.14696	0.251398	0.537169
ENSG00000120805.9	804.399	-0.00174943	0.0551188	-0.0317393	0.97468	0.99757		ENSG00000075089.5	508.44	0.0773093	0.100773	0.767161	0.442986	#N/A		ENSG00000180881.15	228.075	-0.103421	0.0644965	-1.60351	0.108822	0.411571		ENSG00000028203.13	1350.56	-0.00281227	0.0307736	-0.091386	0.927186	0.976695
ENSG00000111666.6	2496.23	-0.0288539	0.095324	-0.302693	0.762124	0.989443		ENSG00000136021.13	2831.06	0.0641084	0.0496222	1.29193	0.196382	0.47393		ENSG00000139278.5	8738.53	0.080023	0.0558614	1.43253	0.151993	0.471219		ENSG00000111142.9	847.7	0.0678755	0.0461545	1.47061	0.141396	0.40127
ENSG00000111670.10	2685.25	0.132594	0.0458951	2.88906	0.0038639	0.851151		ENSG00000120800.4	1055.86	-0.0177577	0.0474413	-0.37431	0.708174	#N/A		ENSG00000111615.8	1027.41	0.0957129	0.0762735	1.25487	0.209528	0.537213		ENSG00000136014.7	163.995	0.053	0.0789708	0.671134	0.502135	0.759321
ENSG00000136048.9	464.925	0.017177	0.0593141	0.289593	0.772127	0.989443		ENSG00000120805.9	791.626	0.0026288	0.0594752	0.0442	0.964745	#N/A		ENSG00000139289.9	158	-0.120539	0.0699362	-1.72355	0.0847885	0.37364		ENSG00000139343.6	308.089	0.0356701	0.0483684	0.737468	0.460838	0.727887
ENSG00000120860.6	900.704	-0.0785516	0.0433753	-1.81097	0.0701447	0.950537		ENSG00000111666.6	2487.86	0.0626597	0.0968388	0.647051	0.517599	0.753583		ENSG00000187109.9	3534.83	-0.0119456	0.0576247	-0.207299	0.835776	0.945345		ENSG00000084110.6	2747.46	0.0781086	0.0630349	1.23913	0.215296	0.496093
ENSG00000075188.4	298.437	-0.0466513	0.058854	-0.792661	0.427976	0.965348		ENSG00000111670.10	2612.58	0.0484626	0.049413	0.980767	0.326707	0.620095		ENSG00000179941.6	702.352	0.0329326	0.0580136	0.567671	0.570259	0.816292		ENSG00000257878.1	568.848	0.216547	0.070757	3.06043	0.0022102	0.0621334
ENSG00000185480.7	157.529	-0.0833721	0.0780535	-1.06814	0.285457	0.961605		ENSG00000136048.9	458.782	0.120146	0.0653009	1.83989	0.0657846	#N/A		ENSG00000091039.12	15403.2	0.062753	0.0704872	0.890275	0.373318	0.687997		ENSG00000111144.5	7142.39	0.0271671	0.0456612	0.594972	0.551862	0.791335
ENSG00000179088.10	241.392	-0.0345381	0.0736703	-0.46882	0.639198	0.980466		ENSG00000120860.6	905.549	0.0346646	0.0449877	0.770536	0.440982	#N/A		ENSG00000186908.10	4477.25	0.0816562	0.0535725	1.52422	0.127454	0.43433		ENSG00000059758.3	3878.81	0.0139452	0.0294655	0.473274	0.636018	0.840702
ENSG00000111696.7	286.727	-0.0494922	0.0779652	-0.634799	0.525559	0.972412		ENSG00000075188.4	296.47	0.0482465	0.0645638	0.747268	0.454902	#N/A		ENSG00000177425.6	325.572	0.00656344	0.0870254	0.0754198	0.939881	0.984227		ENSG00000139350.7	1075.76	0.0416276	0.0411139	1.0125	0.311301	0.594852
ENSG00000166598.8	2396.04	0.127652	0.0498222	2.56216	0.0104024	0.87001		ENSG00000185480.7	157.784	0.0577754	0.0878692	0.657516	0.510849	#N/A		ENSG00000058272.11	8991.07	0.094678	0.0510468	1.85473	0.063635	0.32801		ENSG00000227825.3	267.543	0.0444943	0.0590472	0.753539	0.451126	0.720842
ENSG00000204954.5	194.445	-0.0253585	0.0524376	-0.483594	0.628674	0.980452		ENSG00000179088.10	251.179	0.116712	0.0827026	1.41123	0.158177	#N/A		ENSG00000111052.3	2514.35	0.180871	0.0761616	2.37483	0.0175571	0.190649		ENSG00000120802.9	6285.9	0.0157102	0.0295151	0.532275	0.594536	0.818132
ENSG00000139372.10	1021.65	0.0108973	0.0340303	0.320222	0.7488	0.98926		ENSG00000111696.7	295.492	0.0616248	0.0856026	0.719895	0.47159	#N/A		ENSG00000258215.1	177.032	0.180921	0.0836084	2.16391	0.0304715	0.237654		ENSG00000075415.8	3108.46	-0.00565365	0.0161681	-0.349679	0.726579	0.884042
ENSG00000111727.7	927.609	0.0153473	0.0594346	0.258222	0.796236	0.989817		ENSG00000166598.8	2313.7	0.0586962	0.0515813	1.13794	0.255147	#N/A		ENSG00000111058.3	159.473	0.301203	0.0911185	3.30561	0.000947683	0.0577979		ENSG00000166130.10	1411.37	0.153743	0.0578075	2.65956	0.00782417	0.101284
ENSG00000120837.3	461.341	-0.0544395	0.0882633	-0.616785	0.537377	0.97462		ENSG00000204954.5	193.873	0.0129727	0.0600629	0.215985	0.828999	#N/A		ENSG00000133773.7	724.532	0.136663	0.0718247	1.90272	0.0570765	0.312177		ENSG00000120868.9	9018.5	0.12122	0.0450636	2.68998	0.00714563	0.0972806
ENSG00000198431.11	4557.75	0.0916908	0.0564726	1.62363	0.104454	0.95709		ENSG00000139372.10	1000.93	-0.0041983	0.037754	-0.111201	0.911457	#N/A		ENSG00000127720.3	632.979	0.043824	0.0479234	0.914459	0.360476	0.679774		ENSG00000111647.8	3393.13	0.0900758	0.0404961	2.22431	0.0261276	0.168637
ENSG00000255150.1	248.206	0.021609	0.0468552	0.461186	0.644665	0.981195		ENSG00000111727.7	914.457	0.0303623	0.0645406	0.470437	0.638043	#N/A		ENSG00000179104.4	962.297	-0.0333849	0.0487283	-0.685124	0.493266	0.772712		ENSG00000238105.3	477.884	-0.0707022	0.043064	-1.64179	0.100633	0.336002
ENSG00000171310.6	5149.93	0.0545139	0.0617917	0.882221	0.377657	0.963945		ENSG00000120837.3	456.319	0.0449813	0.0991135	0.453836	0.649947	#N/A		ENSG00000133641.13	645.841	-0.0471093	0.0663182	-0.710352	0.477486	0.761993		ENSG00000075089.5	527.523	0.0371575	0.0606172	0.612986	0.539885	0.783469
ENSG00000258111.1	388.851	0.0534075	0.119447	0.447121	0.654787	0.982829		ENSG00000198431.11	4515.66	0.1391	0.0556066	2.5015	0.012367	0.133951		ENSG00000198707.10	1009.06	0.0623164	0.0776395	0.802638	0.422184	0.72119		ENSG00000136021.13	2915.1	0.0181308	0.0277289	0.653859	0.513202	0.764668
ENSG00000151131.5	132.842	-0.00349523	0.0488166	-0.0715992	0.942921	0.996793		ENSG00000255150.1	247.474	0.0771195	0.0485095	1.58978	0.111885	#N/A		ENSG00000139324.7	897.706	0.0155216	0.0654368	0.237199	0.812502	0.936504		ENSG00000120800.4	1073.54	-0.00803468	0.029986	-0.267948	0.788739	0.917084
ENSG00000136051.9	10646.1	-0.0314518	0.0727423	-0.432373	0.66547	0.983112		ENSG00000171310.6	5104.25	0.0261112	0.0658309	0.396641	0.691633	0.858431		ENSG00000139318.7	2764	-0.0204873	0.0600766	-0.341019	0.733089	0.900002		ENSG00000120805.9	814.219	-0.00272171	0.0348705	-0.0780518	0.937787	0.981757
ENSG00000136044.7	1764.64	0.028418	0.0412394	0.689098	0.490762	0.966363		ENSG00000258111.1	395.663	-0.0248658	0.136113	-0.182685	0.855046	#N/A		ENSG00000139323.9	1336.62	-0.204135	0.0531099	-3.84363	0.000121229	0.0359409		ENSG00000111666.6	2431.94	-0.0886072	0.0603774	-1.46755	0.142225	0.402119
ENSG00000235162.4	472.241	0.075443	0.0892038	0.845738	0.397699	0.963945		ENSG00000151131.5	129.911	-0.108521	0.0524984	-2.06712	0.0387225	#N/A		ENSG00000270344.1	159.809	-0.0191695	0.0351078	-0.546017	0.585054	0.823825		ENSG00000111670.10	2724.02	0.0859907	0.0329251	2.6117	0.00900928	0.106932
ENSG00000136026.9	870.801	0.00467681	0.0875346	0.0534282	0.957391	0.997239		ENSG00000136051.9	10628.7	0.140492	0.0801725	1.75237	0.0797097	0.30102		ENSG00000070961.10	7921.99	0.0256154	0.0452403	0.566207	0.571253	0.816852		ENSG00000136048.9	473.659	0.0487106	0.0392322	1.2416	0.214384	0.495499
ENSG00000166046.6	10743.3	-0.0414084	0.0629273	-0.658035	0.510516	0.967927		ENSG00000136044.7	1772.5	0.0350403	0.0444187	0.788863	0.430192	#N/A		ENSG00000271614.1	411.419	-0.000944885	0.0575246	-0.0164258	0.986895	0.996229		ENSG00000120860.6	924.627	-0.0113014	0.0275681	-0.409944	0.681847	0.863491
ENSG00000013503.5	497.373	0.00343159	0.0469391	0.0731074	0.941721	0.996793		ENSG00000235162.4	457.633	0.0575629	0.101735	0.565814	0.57152	#N/A		ENSG00000257242.2	774.696	0.116073	0.0486287	2.38693	0.0169898	0.187836		ENSG00000075188.4	305.601	0.00599431	0.0388263	0.154388	0.877304	0.957326
ENSG00000111785.14	868.861	0.0250872	0.0482152	0.520318	0.602842	0.979143		ENSG00000136026.9	877.671	0.117661	0.0927573	1.26848	0.204626	#N/A		ENSG00000133639.3	4370.37	0.00460829	0.0554017	0.0831796	0.933709	0.981917		ENSG00000185480.7	156.219	-0.074061	0.0538119	-1.37629	0.16873	0.438339
ENSG00000151135.5	685.383	-0.0116722	0.0701763	-0.166326	0.8679	0.996793		ENSG00000166046.6	10704	-0.018082	0.0616925	-0.2931	0.769446	0.903309		ENSG00000245904.2	213.829	0.0581375	0.0510361	1.13915	0.254642	0.58725		ENSG00000179088.10	253.382	0.0192471	0.0532344	0.361554	0.717686	0.881408
ENSG00000120832.5	400.443	0.0315408	0.0540287	0.583778	0.559369	0.979143		ENSG00000013503.5	495.462	0.00560003	0.0490646	0.114136	0.90913	#N/A		ENSG00000205056.8	508.245	0.0598569	0.11439	0.52327	0.600787	0.830273		ENSG00000111696.7	292.638	-0.0317307	0.0534491	-0.593661	0.552739	0.791541
ENSG00000008405.7	380.075	0.0286698	0.0465813	0.61548	0.538238	0.97462		ENSG00000111785.14	860.777	0.00519519	0.0541016	0.0960266	0.923499	#N/A		ENSG00000102189.12	1339.83	0.0134249	0.0579179	0.231792	0.8167	0.93863		ENSG00000166598.8	2423.13	0.0695575	0.0306242	2.27133	0.0231272	0.159146
ENSG00000151136.10	609.481	0.0568532	0.0690493	0.823371	0.410297	0.964778		ENSG00000151135.5	681.351	-0.0145263	0.0736118	-0.197337	0.843564	#N/A		ENSG00000173598.9	2452.84	-0.271675	0.0731858	-3.71213	0.000205524	0.0438712		ENSG00000204954.5	198.169	-0.0221112	0.0377745	-0.585347	0.558314	0.795325
ENSG00000136045.7	864.581	0.0412868	0.0501175	0.823799	0.410054	0.964778		ENSG00000120832.5	395.17	0.0318474	0.0599913	0.530867	0.595511	#N/A		ENSG00000177889.5	1958.37	-0.0149214	0.034853	-0.428123	0.668562	0.867967		ENSG00000139372.10	1034.94	0.00751755	0.0219218	0.342926	0.731654	0.887368
ENSG00000110851.7	987.593	0.0306431	0.0312914	0.979283	0.32744	0.963945		ENSG00000008405.7	378.439	0.0456186	0.0512703	0.889766	0.373591	#N/A		ENSG00000198015.8	878.372	-0.0405041	0.0560282	-0.722924	0.469727	0.757004		ENSG00000111727.7	940.595	0.00883613	0.0373129	0.236812	0.812803	0.92828
ENSG00000174600.9	589.432	0.245773	0.0906814	2.71029	0.00672242	0.851151		ENSG00000151136.10	589.89	-0.162802	0.0766916	-2.12281	0.0337699	#N/A		ENSG00000120833.9	329.982	-0.0322661	0.0559511	-0.576685	0.564152	0.814512		ENSG00000120837.3	475.732	0.0236026	0.0603102	0.391354	0.695536	0.870322
ENSG00000198855.2	278.434	0.022595	0.0400644	0.563967	0.572776	0.979143		ENSG00000136045.7	851.932	0.0481461	0.0529623	0.909064	0.363316	#N/A		ENSG00000169372.8	450.747	-0.0346902	0.0354025	-0.979879	0.327146	0.651611		ENSG00000198431.11	4757.15	0.135087	0.0370862	3.6425	0.000269998	0.0355354
ENSG00000075856.7	2358.4	0.0579849	0.0348233	1.66512	0.0958893	0.950996		ENSG00000110851.7	974.553	0.00443122	0.0306022	0.144801	0.884868	#N/A		ENSG00000136040.4	17491.5	0.112966	0.0613254	1.84208	0.0654637	0.332512		ENSG00000255150.1	256.083	0.0486058	0.0322969	1.50497	0.132332	0.387262
ENSG00000136003.11	3308.85	-0.00671664	0.0439441	-0.152845	0.87852	0.996793		ENSG00000174600.9	567.954	0.0288661	0.093794	0.30776	0.758265	#N/A		ENSG00000173588.10	607.126	-0.0262001	0.0474926	-0.551667	0.581177	0.82125		ENSG00000171310.6	5290.42	0.0428145	0.0422912	1.01237	0.311359	0.594852
ENSG00000110876.8	4599.88	-0.00568958	0.0739231	-0.0769662	0.93865	0.996793		ENSG00000198855.2	272.538	-0.0654437	0.0422507	-1.54894	0.121397	#N/A		ENSG00000057704.6	3160.65	0.161411	0.0686972	2.3496	0.0187934	0.19744		ENSG00000258111.1	393.497	-0.00621753	0.0830654	-0.0748511	0.940333	0.982123
ENSG00000257221.1	124.723	-0.124508	0.0810606	-1.53599	0.12454	0.959066		ENSG00000075856.7	2334.65	-0.00456051	0.0394682	-0.115549	0.90801	#N/A		ENSG00000184752.8	715.41	0.0707085	0.0481553	1.46834	0.142011	0.456533		ENSG00000151131.5	134.375	-0.0254643	0.0310745	-0.81946	0.412524	0.689723
ENSG00000110880.6	2231.02	0.0561054	0.0639898	0.876788	0.380602	0.963945		ENSG00000136003.11	3264.14	0.0363691	0.052124	0.697741	0.485339	0.731147		ENSG00000120798.12	748.883	0.00517208	0.0431476	0.119869	0.904587	0.970605		ENSG00000136051.9	11029.2	0.0505721	0.0457907	1.10442	0.269411	0.553069
ENSG00000084112.10	1391.38	0.0280326	0.0747304	0.375117	0.707574	0.987068		ENSG00000110876.8	4534.44	-0.0145551	0.0798843	-0.182202	0.855424	0.93868		ENSG00000180263.9	373.963	-0.0595695	0.0606243	-0.982601	0.325804	0.650537		ENSG00000136044.7	1815.37	0.034359	0.0292481	1.17474	0.240097	0.525104
ENSG00000135093.8	290.44	0.0390223	0.037645	1.03659	0.299929	0.961948		ENSG00000257221.1	129.525	0.0798266	0.0866255	0.921514	0.356782	#N/A		ENSG00000028203.13	1368.26	0.00397497	0.0409284	0.0971199	0.922631	0.976715		ENSG00000235162.4	454.717	-0.0684645	0.0600264	-1.14057	0.254048	0.539537
ENSG00000189046.6	163.894	-0.0270271	0.055488	-0.487081	0.626201	0.980452		ENSG00000110880.6	2174.12	-0.0103902	0.0719893	-0.14433	0.88524	#N/A		ENSG00000111142.9	852.562	0.0757415	0.0590296	1.28311	0.199454	0.526121		ENSG00000136026.9	897.861	0.0617077	0.061093	1.01006	0.312466	0.595102
ENSG00000076248.6	276.345	0.0172403	0.0540428	0.319012	0.749717	0.98926		ENSG00000084112.10	1394.87	0.0139104	0.0830463	0.167502	0.866975	#N/A		ENSG00000136014.7	174.176	0.181771	0.103003	1.76473	0.0776094	0.358893		ENSG00000166046.6	10795.7	-0.0599577	0.0406807	-1.47386	0.140519	0.399851
ENSG00000076555.11	536.811	-0.00987431	0.0677475	-0.145752	0.884118	0.996793		ENSG00000135093.8	287.787	-0.02513	0.0379232	-0.662657	0.50755	#N/A		ENSG00000139343.6	314.026	0.0751672	0.062031	1.21177	0.225601	0.55438		ENSG00000013503.5	513.755	0.0341405	0.0288844	1.18197	0.237217	0.52179
ENSG00000110906.8	823.003	0.0282292	0.0519904	0.542969	0.587151	0.979143		ENSG00000189046.6	161.961	-0.0361713	0.0600783	-0.602069	0.547128	#N/A		ENSG00000084110.6	2732.75	0.141937	0.0777274	1.82608	0.0678382	0.33881		ENSG00000111785.14	878.849	-0.00670347	0.0310295	-0.216035	0.82896	0.935158
ENSG00000151148.9	1876.07	-0.00455426	0.0364645	-0.124896	0.900606	0.996793		ENSG00000076248.6	272.8	-0.0387585	0.0557836	-0.694801	0.48718	#N/A		ENSG00000257878.1	550.858	0.188083	0.0840699	2.23722	0.0252719	0.222368		ENSG00000151135.5	710.511	0.0189262	0.0478509	0.395525	0.692456	0.86859
ENSG00000139428.7	231.239	-0.0798539	0.0503411	-1.58626	0.112681	0.95709		ENSG00000076555.11	533.49	-0.110653	0.0732276	-1.51108	0.130768	#N/A		ENSG00000111144.5	7180.4	0.125524	0.0523685	2.39693	0.0165331	0.185557		ENSG00000120832.5	404.439	0.00939781	0.0358869	0.261873	0.793419	0.919047
ENSG00000110921.7	179.741	-0.0941747	0.0499508	-1.88535	0.0593829	0.950537		ENSG00000110906.8	802.524	-0.132091	0.0475554	-2.77763	0.00547567	#N/A		ENSG00000059758.3	3903.74	0.0207485	0.0381983	0.54318	0.587006	0.824465		ENSG00000008405.7	386.33	0.0037254	0.031088	0.119834	0.904614	0.969446
ENSG00000139433.5	1056.31	0.024901	0.0366128	0.680119	0.496429	0.966433		ENSG00000151148.9	1873.51	-0.0374874	0.0387928	-0.966351	0.333869	#N/A		ENSG00000139350.7	1078.8	0.0325764	0.0566287	0.575263	0.565114	0.814598		ENSG00000151136.10	616.764	-0.0221212	0.0455255	-0.485909	0.627032	0.835229
ENSG00000139437.13	1183.92	0.032298	0.0376471	0.857914	0.39094	0.963945		ENSG00000139428.7	231.221	-0.0899949	0.0529766	-1.69877	0.0893628	#N/A		ENSG00000227825.3	264.98	0.097516	0.0747375	1.30478	0.191968	0.519535		ENSG00000136045.7	882.148	0.0390442	0.0314836	1.24014	0.214923	0.495752
ENSG00000139436.16	5125.52	0.0312616	0.0454427	0.687935	0.491493	0.966363		ENSG00000110921.7	183.948	-0.020817	0.0603144	-0.345141	0.729988	#N/A		ENSG00000120802.9	6429.14	0.0639237	0.0399792	1.59892	0.109838	0.412211		ENSG00000110851.7	1000.89	0.0168193	0.0189368	0.888181	0.374444	0.653226
ENSG00000076513.12	8434.82	0.0277767	0.0494252	0.561995	0.574119	0.979143		ENSG00000139433.5	1021.43	-0.00283218	0.03442	-0.0822829	0.934422	#N/A		ENSG00000075415.8	3121.94	-0.00820066	0.0210125	-0.390275	0.696333	0.882905		ENSG00000174600.9	582.21	0.0815594	0.0672628	1.21255	0.225302	0.508588
ENSG00000174456.9	499.829	0.0307624	0.0368519	0.834758	0.403854	0.963945		ENSG00000139437.13	1170.28	-0.0171598	0.0413716	-0.414772	0.678309	#N/A		ENSG00000166130.10	1398.45	0.185893	0.0692813	2.68317	0.00729278	0.129295		ENSG00000198855.2	279.375	-0.022073	0.0246988	-0.893688	0.371489	0.650259
ENSG00000174437.12	2752.05	0.0340677	0.0397137	0.857833	0.390985	0.963945		ENSG00000139436.16	5120.49	0.0301212	0.0519051	0.580314	0.561703	0.786242		ENSG00000120868.9	8794.65	0.119521	0.0547977	2.18113	0.0291734	0.233936		ENSG00000075856.7	2410.57	0.0371193	0.0221496	1.67585	0.0937682	0.324536
ENSG00000196510.8	981.745	0.0537528	0.025969	2.06989	0.0384629	0.940922		ENSG00000076513.12	8414.67	0.0691562	0.0554759	1.2466	0.212544	0.49172		ENSG00000111647.8	3338.71	0.0860501	0.0502506	1.71242	0.0868193	0.377289		ENSG00000136003.11	3354.76	0.00720952	0.0322518	0.223538	0.823117	0.932383
ENSG00000111229.11	5167.49	0.0639736	0.0596336	1.07278	0.283371	0.961319		ENSG00000174456.9	485.743	-0.0303311	0.0378972	-0.800352	0.423507	#N/A		ENSG00000238105.3	494.673	-0.00745218	0.0536227	-0.138975	0.88947	0.964277		ENSG00000110876.8	4705.98	0.0130246	0.0483091	0.26961	0.787461	0.916813
ENSG00000111231.4	275.779	0.0385852	0.0566931	0.680598	0.496126	0.966433		ENSG00000174437.12	2704.15	-0.0523473	0.0411898	-1.27088	0.203771	0.482547		ENSG00000075089.5	536.904	0.063568	0.078041	0.814547	0.415332	0.715666		ENSG00000257221.1	129.684	-0.0164495	0.0590705	-0.278472	0.78065	#N/A
ENSG00000204856.7	245.507	-0.106938	0.0534954	-1.99901	0.0456078	0.942092		ENSG00000196510.8	966.121	-0.0165215	0.0293192	-0.563506	0.57309	#N/A		ENSG00000136021.13	2913.34	0.00530945	0.037835	0.140332	0.888398	0.963801		ENSG00000110880.6	2247.14	0.0208075	0.0441903	0.470861	0.63774	0.841692
ENSG00000111237.14	2230.07	-0.0560713	0.0460088	-1.21871	0.222955	0.960752		ENSG00000111229.11	5070.53	0.171572	0.0668129	2.56795	0.0102303	0.125153		ENSG00000120800.4	1087.44	-0.00450386	0.0409426	-0.110004	0.912406	0.973426		ENSG00000084112.10	1403.56	-0.00406908	0.0521953	-0.0779587	0.937861	0.981757
ENSG00000196850.4	3153.11	0.0283095	0.0419748	0.674439	0.500032	0.96712		ENSG00000111231.4	272.695	0.200172	0.0651236	3.07373	0.00211401	#N/A		ENSG00000120805.9	824.068	-0.00519244	0.0469747	-0.110537	0.911984	0.973426		ENSG00000135093.8	295.944	0.0133237	0.023819	0.559373	0.575907	0.806204
ENSG00000204852.11	381.482	-0.0374377	0.0755768	-0.49536	0.620346	0.980452		ENSG00000204856.7	245.848	-0.0156658	0.0614773	-0.254822	0.79886	#N/A		ENSG00000111666.6	2417.46	-0.232018	0.077265	-3.00289	0.0026743	0.0854008		ENSG00000189046.6	168.2	-0.00557588	0.0404392	-0.137883	0.890333	0.96281
ENSG00000122986.9	1203.81	-0.0476627	0.0618967	-0.770035	0.441279	0.965348		ENSG00000111237.14	2207.39	0.0021694	0.0531652	0.040805	0.967451	#N/A		ENSG00000111670.10	2668.53	0.0406156	0.0414233	0.980503	0.326838	0.651611		ENSG00000076248.6	278.976	-0.0155704	0.0349905	-0.444989	0.656328	0.850549
ENSG00000186298.7	4006.54	-0.0124957	0.040193	-0.310892	0.755883	0.98926		ENSG00000196850.4	3139.57	0.047992	0.0450544	1.0652	0.286785	0.584126		ENSG00000136048.9	467.291	0.0287719	0.0464312	0.619667	0.535477	0.800987		ENSG00000076555.11	544.786	-0.0335998	0.0468769	-0.716767	0.473518	0.737595
ENSG00000111252.6	2580.07	-0.0860379	0.0796046	-1.08082	0.279779	0.961319		ENSG00000204852.11	375.052	-0.143784	0.0652512	-2.20355	0.0275558	#N/A		ENSG00000120860.6	942.085	0.0107123	0.0356411	0.300562	0.763749	0.913435		ENSG00000110906.8	820.155	-0.0383359	0.0347203	-1.10413	0.269535	0.553188
ENSG00000204842.10	1090.07	0.0174073	0.0502728	0.346257	0.72915	0.989102		ENSG00000122986.9	1177.71	-0.110221	0.0684073	-1.61125	0.107125	#N/A		ENSG00000075188.4	311.001	0.0348238	0.0508415	0.684948	0.493377	0.772712		ENSG00000151148.9	1894.62	-0.0308353	0.0245842	-1.25427	0.209743	0.490179
ENSG00000089234.11	1430.25	0.0482278	0.0314135	1.53526	0.124721	0.959066		ENSG00000186298.7	3941.82	0.0291495	0.04515	0.645615	0.518528	0.753945		ENSG00000185480.7	158.463	-0.124356	0.0708816	-1.75442	0.0793587	0.362811		ENSG00000139428.7	236.49	-0.0404917	0.0352542	-1.14856	0.250736	0.536624
ENSG00000111271.10	762.346	-0.0671721	0.0534414	-1.25693	0.208779	0.960752		ENSG00000111252.6	2540.44	-0.127301	0.0846954	-1.50304	0.132829	0.385655		ENSG00000179088.10	257.216	-0.0102845	0.0629441	-0.163391	0.87021	0.957106		ENSG00000110921.7	184.011	-0.042734	0.0357861	-1.19415	0.232419	0.516262
ENSG00000111275.8	357.284	-0.0319952	0.0907457	-0.352581	0.724403	0.989102		ENSG00000204842.10	1088.01	-0.015086	0.0535371	-0.281787	0.778107	#N/A		ENSG00000111696.7	291.193	-0.0319627	0.0668686	-0.477993	0.632655	0.84605		ENSG00000139433.5	1061.01	0.0155083	0.02484	0.624327	0.532413	0.777953
ENSG00000234608.3	150.451	-0.104575	0.0536907	-1.94774	0.0514465	0.950537		ENSG00000089234.11	1412.78	0.0551548	0.0315141	1.75016	0.0800904	#N/A		ENSG00000166598.8	2387.48	0.0210942	0.0398626	0.529173	0.596686	0.828897		ENSG00000139437.13	1199.83	0.010575	0.0239749	0.441088	0.659149	0.852331
ENSG00000089022.9	1184.6	0.000136554	0.0255408	0.00534651	0.995734	0.998696		ENSG00000111271.10	757.642	-0.145042	0.0559768	-2.5911	0.00956696	#N/A		ENSG00000204954.5	202.854	-0.0111587	0.050151	-0.222503	0.823922	0.941389		ENSG00000139436.16	5223.42	0.0215293	0.0333044	0.646442	0.517993	0.768425
ENSG00000198270.8	561.581	0.0176722	0.0540796	0.326781	0.743833	0.989102		ENSG00000111275.8	343.922	-0.17092	0.0953998	-1.79162	0.0731936	#N/A		ENSG00000139372.10	1044.18	0.0134124	0.0293708	0.456657	0.647918	0.855008		ENSG00000076513.12	8710.48	0.0590406	0.0352467	1.67507	0.093921	0.324807
ENSG00000111300.5	1280.85	-0.0121537	0.0389113	-0.312342	0.75478	0.98926		ENSG00000234608.3	151.264	-0.00153008	0.0565607	-0.027052	0.978418	#N/A		ENSG00000111727.7	948.276	0.00227279	0.0504119	0.0450844	0.96404	0.991229		ENSG00000174456.9	504.204	0.00496432	0.0225511	0.220136	0.825765	0.93334
ENSG00000135148.7	2298.47	0.0544783	0.0705292	0.772421	0.439865	0.965348		ENSG00000089022.9	1173.74	-0.0564372	0.0277684	-2.03243	0.0421106	#N/A		ENSG00000120837.3	488.117	0.0638386	0.0780982	0.817415	0.413692	0.714917		ENSG00000174437.12	2747.79	-0.0294605	0.0281341	-1.04715	0.295032	0.579336
ENSG00000173064.6	3849.85	-0.0345539	0.0603138	-0.572902	0.566711	0.979143		ENSG00000198270.8	556.177	-0.00582044	0.0563428	-0.103304	0.917722	#N/A		ENSG00000198431.11	4668.05	0.129057	0.0433922	2.9742	0.0029375	0.0886901		ENSG00000196510.8	997.213	0.0228518	0.0169891	1.34509	0.178597	0.449661
ENSG00000089009.11	4865.04	-0.0359285	0.0993947	-0.361473	0.717746	0.98783		ENSG00000111300.5	1274.04	-0.054387	0.0397885	-1.36691	0.171655	#N/A		ENSG00000255150.1	256.58	0.0504312	0.0405583	1.24343	0.21371	0.541552		ENSG00000111229.11	5335.67	0.118572	0.0424776	2.7914	0.005248	0.0854087
ENSG00000179295.11	2328.39	0.0730375	0.034141	2.13929	0.0324124	0.940922		ENSG00000135148.7	2236.51	0.0346971	0.0598826	0.579419	0.562307	#N/A		ENSG00000171310.6	5261.97	0.0390644	0.0534924	0.730281	0.465219	0.754612		ENSG00000111231.4	283.64	0.074089	0.0423585	1.74909	0.0802748	0.297903
ENSG00000089127.8	2063.9	-0.078297	0.145712	-0.537342	0.591032	0.979143		ENSG00000173064.6	3866.11	-0.0678165	0.0642392	-1.05569	0.291111	0.588622		ENSG00000258111.1	390.004	-0.0265281	0.110138	-0.240863	0.809661	0.935229		ENSG00000204856.7	253.373	-0.0336556	0.0374834	-0.897881	0.369249	0.64762
ENSG00000111331.8	2090.7	-0.209906	0.205914	-1.01938	0.308021	0.961948		ENSG00000089009.11	4743.35	0.0941298	0.106553	0.883408	0.377016	0.658031		ENSG00000151131.5	137.201	-0.000168048	0.037509	-0.0044802	0.996425	0.999161		ENSG00000111237.14	2243.91	-0.0387955	0.0303671	-1.27755	0.201408	0.479052
ENSG00000111335.8	2434.98	0.0275926	0.136151	0.202661	0.8394	0.994348		ENSG00000179295.11	2278.73	0.0763224	0.0375672	2.03163	0.0421916	#N/A		ENSG00000136051.9	11051.9	0.079931	0.0609204	1.31206	0.189501	0.517275		ENSG00000196850.4	3236.13	0.0258999	0.0296478	0.873588	0.382343	0.660468
ENSG00000123064.8	566.28	-0.0842977	0.0507857	-1.65987	0.0969406	0.950996		ENSG00000089127.8	1805.58	-0.1975	0.135359	-1.45908	0.144542	#N/A		ENSG00000136044.7	1808.27	0.0322117	0.036846	0.874224	0.381996	0.693072		ENSG00000204852.11	386.499	-0.0591487	0.0470379	-1.25747	0.208584	0.488475
ENSG00000139405.11	218.266	-0.00349997	0.0394789	-0.0886542	0.929357	0.996793		ENSG00000111331.8	1582.6	-0.233493	0.198058	-1.17891	0.238433	#N/A		ENSG00000235162.4	447.66	-0.215119	0.0719005	-2.9919	0.00277247	0.0864107		ENSG00000122986.9	1218.5	-0.0205488	0.0412375	-0.498303	0.61827	0.829296
ENSG00000186815.8	412.119	-0.171253	0.11521	-1.48644	0.137164	0.959439		ENSG00000111335.8	2131.51	-0.154865	0.119208	-1.29911	0.193905	#N/A		ENSG00000136026.9	879.157	0.0845582	0.0739501	1.14345	0.252852	0.585019		ENSG00000186298.7	4106.55	0.0295321	0.0256949	1.14934	0.250417	0.536478
ENSG00000089060.7	1310.42	-0.142485	0.0626755	-2.27337	0.023004	0.919222		ENSG00000123064.8	560.411	-0.110338	0.0549776	-2.00697	0.0447528	#N/A		ENSG00000166046.6	10947.6	-0.0857322	0.051754	-1.65653	0.0976139	0.39704		ENSG00000111252.6	2551.44	-0.114812	0.0520843	-2.20434	0.0275004	0.174214
ENSG00000151176.3	165.604	-0.0978191	0.103359	-0.946398	0.343946	0.963945		ENSG00000139405.11	212.991	-0.0598065	0.0430992	-1.38765	0.165244	#N/A		ENSG00000013503.5	521.47	0.0686699	0.0354652	1.93627	0.0528352	0.301561		ENSG00000204842.10	1090.16	-0.0470129	0.0349915	-1.34355	0.179093	0.4498
ENSG00000122965.6	1336.49	-0.0589459	0.0518688	-1.13644	0.255772	0.960752		ENSG00000186815.8	413.587	-0.275805	0.119532	-2.30737	0.0210341	#N/A		ENSG00000111785.14	884.436	-0.0263541	0.0418929	-0.629082	0.529295	0.797455		ENSG00000089234.11	1465.52	0.0524944	0.0198748	2.64125	0.00825999	0.10332
