## Supplementary Dataset 2 - Differential Expression Analysis of PD clusters associated with SFT for "Multi-omics dissection of Parkinson’s patients in subgroups associated with motor and cognitive severity" (part 3 of 3)

### Sheet: BL (year 0) (continued)
Cluster 1								Cluster 2								Cluster 3								Cluster 1_2_3
ENSG00000123066.3	10001.9	0.00911266	0.0485293	0.187777	0.851052	0.995109		ENSG00000089060.7	1323.19	-0.108238	0.0664113	-1.62982	0.10314	#N/A		ENSG00000151135.5	733.18	0.0763496	0.0606095	1.2597	0.207778	0.535696		ENSG00000111271.10	761.638	-0.102621	0.0345611	-2.96925	0.00298524	0.0702358
ENSG00000258337.1	292.785	0.128159	0.11531	1.11143	0.266385	0.960752		ENSG00000151176.3	167.303	-0.106234	0.111682	-0.951226	0.34149	#N/A		ENSG00000120832.5	402.806	-0.0215822	0.0454277	-0.475089	0.634724	0.847328		ENSG00000111275.8	350.829	-0.0676672	0.0645698	-1.04797	0.294653	0.579156
ENSG00000111412.4	696.305	0.0330945	0.0251216	1.31737	0.187715	0.959586		ENSG00000122965.6	1331.3	-0.115407	0.0554455	-2.08146	0.037392	#N/A		ENSG00000008405.7	385.441	-0.0373253	0.0407069	-0.916929	0.35918	0.679437		ENSG00000234608.3	155.29	-0.0295218	0.0355064	-0.83145	0.405719	0.683564
ENSG00000174989.8	358.962	0.00617612	0.0621713	0.0993403	0.920868	0.996793		ENSG00000123066.3	10010.2	0.0510914	0.051486	0.992337	0.321033	0.615638		ENSG00000151136.10	633.461	0.0202013	0.0585784	0.344859	0.7302	0.898715		ENSG00000089022.9	1195.4	-0.0316128	0.0183241	-1.72521	0.0844905	0.306424
ENSG00000088992.13	2298.48	-0.0283601	0.126545	-0.224111	0.822671	0.992551		ENSG00000258337.1	297.503	0.124178	0.129027	0.96242	0.335839	#N/A		ENSG00000136045.7	885.107	0.0368945	0.0411183	0.897277	0.369571	0.684797		ENSG00000198270.8	564.065	-0.0231764	0.0349936	-0.662305	0.507776	0.762683
ENSG00000135108.10	1136.53	0.0343163	0.0385759	0.889579	0.373692	0.963945		ENSG00000111412.4	686.905	-0.00178311	0.0257186	-0.0693316	0.944726	#N/A		ENSG00000110851.7	1001.54	0.0154875	0.0230437	0.672092	0.501525	0.777753		ENSG00000111300.5	1299.67	-0.0307185	0.0252015	-1.21892	0.222875	0.505159
ENSG00000111445.9	302.726	-0.00224499	0.0271755	-0.0826109	0.934161	0.996793		ENSG00000174989.8	363.277	0.0223848	0.0631143	0.354671	0.722836	#N/A		ENSG00000174600.9	553.639	-0.0558366	0.0830879	-0.672018	0.501572	0.777753		ENSG00000135148.7	2327.37	0.03999	0.0443214	0.902273	0.366912	0.645889
ENSG00000176871.4	955.071	0.0336476	0.0496469	0.677738	0.497938	0.96712		ENSG00000088992.13	2272.67	0.0572127	0.134423	0.425616	0.670388	#N/A		ENSG00000198855.2	280.49	-0.0439983	0.0312104	-1.40973	0.158619	0.481222		ENSG00000173064.6	3803.81	-0.10538	0.0421913	-2.49768	0.0125009	0.12305
ENSG00000089220.4	1050.55	0.0409331	0.0566171	0.722982	0.469691	0.965348		ENSG00000135108.10	1129.44	-0.0258289	0.0419677	-0.615447	0.538259	#N/A		ENSG00000075856.7	2426.31	0.0462003	0.0300606	1.53691	0.124316	0.42975		ENSG00000089009.11	4959.91	0.0276959	0.0685775	0.403863	0.686314	0.865305
ENSG00000135090.9	4099.3	0.0647584	0.0320563	2.02015	0.043368	0.942092		ENSG00000111445.9	299.578	0.000926485	0.0273098	0.033925	0.972937	#N/A		ENSG00000136003.11	3400.96	0.00531957	0.0417805	0.127322	0.898686	0.96842		ENSG00000179295.11	2378.12	0.0686532	0.0215594	3.18437	0.00145068	0.0542014
ENSG00000240342.2	279.741	-0.0814542	0.110377	-0.737965	0.460536	0.965348		ENSG00000176871.4	929.445	0.00789781	0.0530533	0.148865	0.88166	#N/A		ENSG00000110876.8	4754.93	0.0641335	0.0635694	1.00887	0.313035	0.637236		ENSG00000089127.8	2026.62	0.00239507	0.102581	0.0233481	0.981373	0.995983
ENSG00000111707.7	2991.79	0.0412833	0.0371774	1.11044	0.266809	0.960752		ENSG00000089220.4	1032.69	-0.0107904	0.0642677	-0.167898	0.866663	#N/A		ENSG00000257221.1	132.242	-0.00251111	0.0765926	-0.0327853	0.973846	0.993033		ENSG00000111331.8	1913.02	-0.0599896	0.147415	-0.406943	0.68405	0.863884
ENSG00000111725.6	944.453	-0.0137886	0.0344419	-0.400344	0.688903	0.986232		ENSG00000135090.9	4057.13	0.0703611	0.0335435	2.09761	0.0359397	0.204206		ENSG00000110880.6	2221.73	0.00990017	0.0547654	0.180774	0.856545	0.952282		ENSG00000111335.8	2379.9	0.0399198	0.0923927	0.432067	0.665693	0.856514
ENSG00000135127.7	303.667	-0.104734	0.0745037	-1.40576	0.159797	0.959439		ENSG00000240342.2	267.724	-0.110981	0.123814	-0.89635	0.370066	#N/A		ENSG00000084112.10	1383.7	-0.0320924	0.0665216	-0.482436	0.629496	0.844045		ENSG00000123064.8	566.899	-0.0784607	0.0321086	-2.4436	0.0145415	0.130904
ENSG00000111737.7	1128.55	0.0595764	0.048628	1.22515	0.22052	0.960752		ENSG00000111707.7	2960.52	0.0399816	0.038999	1.02519	0.305271	0.600503		ENSG00000135093.8	297.554	0.00835021	0.0316635	0.263717	0.791998	0.927575		ENSG00000139405.11	217.915	-0.0295017	0.0257778	-1.14446	0.252432	0.538372
ENSG00000089154.6	2141.02	-0.0250813	0.0581396	-0.431398	0.666179	0.983112		ENSG00000111725.6	935.996	-0.038236	0.0380055	-1.00606	0.314385	#N/A		ENSG00000189046.6	172.911	0.0256957	0.0493896	0.520266	0.602878	0.830555		ENSG00000186815.8	399.552	-0.238388	0.0746878	-3.19179	0.00141396	0.0536555
ENSG00000089157.11	12388.7	-0.127391	0.0698102	-1.82482	0.0680278	0.950537		ENSG00000135127.7	304.917	-0.20821	0.0790834	-2.63279	0.00846878	#N/A		ENSG00000076248.6	282.391	-0.00946759	0.0459817	-0.205899	0.83687	0.945531		ENSG00000089060.7	1332.08	-0.0886402	0.0406418	-2.18101	0.0291826	0.178446
ENSG00000089159.11	2353.8	-0.0366126	0.125994	-0.290591	0.771364	0.989443		ENSG00000111737.7	1095.25	-0.00653596	0.051647	-0.126551	0.899296	#N/A		ENSG00000076555.11	556.683	0.00255195	0.0594867	0.0428994	0.965782	0.991786		ENSG00000151176.3	161.279	-0.166047	0.069294	-2.39627	0.016563	0.137259
ENSG00000170855.3	161.232	-0.00522411	0.0871953	-0.0599127	0.952225	0.997239		ENSG00000089154.6	2116.32	-0.137902	0.0629028	-2.19231	0.0283572	#N/A		ENSG00000110906.8	823.83	-0.0434923	0.0431517	-1.00789	0.313506	0.637681		ENSG00000122965.6	1346.18	-0.0700913	0.0321672	-2.17897	0.0293338	0.178721
ENSG00000257218.1	351.141	0.000249852	0.0354842	0.0070412	0.994382	0.998548		ENSG00000089157.11	12223.1	-0.0717922	0.0768679	-0.933969	0.35032	0.633655		ENSG00000151148.9	1906.45	-0.0401463	0.0318259	-1.26143	0.207153	0.535631		ENSG00000123066.3	10270	0.0248005	0.0331509	0.748109	0.454394	0.72409
ENSG00000111786.4	2650.58	0.0263309	0.0246103	1.06992	0.284657	0.961319		ENSG00000089159.11	2359.06	-0.0558797	0.138827	-0.402514	0.687306	#N/A		ENSG00000139428.7	244.101	0.0175996	0.0426007	0.413131	0.679511	0.874857		ENSG00000258337.1	298.885	0.0556728	0.0839164	0.663432	0.507054	0.762296
ENSG00000088986.6	733.632	-0.00966475	0.0538331	-0.179532	0.85752	0.996101		ENSG00000170855.3	156.846	0.0315409	0.099302	0.317626	0.750768	#N/A		ENSG00000110921.7	186.277	-0.0278178	0.0423875	-0.656274	0.511648	0.784374		ENSG00000111412.4	700.634	-0.00645392	0.0166192	-0.388341	0.697764	0.87148
ENSG00000110871.10	329.236	0.0302343	0.0591799	0.510887	0.60943	0.979143		ENSG00000257218.1	348.606	-0.0116147	0.0363637	-0.319405	0.74942	#N/A		ENSG00000139433.5	1055.16	0.00500705	0.0317469	0.157718	0.874679	0.958639		ENSG00000174989.8	366.818	-0.00171019	0.0429668	-0.0398027	0.96825	0.990742
ENSG00000022840.11	11143.6	-0.0536726	0.130359	-0.411727	0.680539	0.985628		ENSG00000111786.4	2585.17	0.000463649	0.0260114	0.0178248	0.985779	0.993862		ENSG00000139437.13	1204.86	0.0141358	0.033514	0.421788	0.67318	0.870574		ENSG00000088992.13	2188.6	-0.118622	0.0902208	-1.3148	0.188578	0.461314
ENSG00000167272.6	359.428	-0.0570883	0.0446528	-1.27849	0.201075	0.960752		ENSG00000088986.6	718.492	-0.00956886	0.0571809	-0.167344	0.8671	#N/A		ENSG00000139436.16	5178.06	0.00788874	0.0415692	0.189774	0.849487	0.950175		ENSG00000135108.10	1161.47	0.0182072	0.025187	0.722881	0.469753	0.734678
ENSG00000110917.3	2073.35	0.0453864	0.0423555	1.07156	0.283918	0.961319		ENSG00000110871.10	322.098	0.0518068	0.0661318	0.783386	0.4334	#N/A		ENSG00000076513.12	8689.14	0.0772381	0.0427728	1.80578	0.070953	0.345003		ENSG00000111445.9	308.948	0.00520208	0.0191805	0.271217	0.786224	0.916582
ENSG00000175970.7	719.002	0.0448032	0.0452491	0.990146	0.322103	0.963945		ENSG00000022840.11	11279.7	-0.0120825	0.137223	-0.0880501	0.929837	0.975554		ENSG00000174456.9	512.431	0.0104344	0.0292985	0.356142	0.721735	0.89529		ENSG00000176871.4	958.573	0.000472673	0.0328473	0.01439	0.988519	0.997397
ENSG00000122971.4	324.436	-0.0656224	0.0583293	-1.12503	0.260575	0.960752		ENSG00000167272.6	356.678	-0.0245453	0.0489347	-0.501594	0.615953	#N/A		ENSG00000174437.12	2751.81	-0.0462147	0.0353504	-1.30733	0.191099	0.519088		ENSG00000089220.4	1081.47	0.0525519	0.0381985	1.37576	0.168896	0.438395
ENSG00000157837.11	863.621	-0.0087239	0.060531	-0.144123	0.885404	0.996793		ENSG00000110917.3	2025.89	-0.0731145	0.0461406	-1.5846	0.113057	#N/A		ENSG00000196510.8	1001.92	0.0210228	0.0235955	0.890964	0.372948	0.687997		ENSG00000135090.9	4193.1	0.0584314	0.020135	2.90198	0.00370812	0.0742393
ENSG00000157895.7	236.117	0.0018348	0.0387585	0.0473394	0.962243	0.997239		ENSG00000175970.7	711.833	0.0113139	0.0486865	0.232383	0.81624	#N/A		ENSG00000111229.11	5258.64	0.111614	0.0517331	2.1575	0.0309664	0.238379		ENSG00000240342.2	275.608	-0.0947324	0.0755309	-1.25422	0.209762	0.490179
ENSG00000135114.8	790.774	0.0405475	0.175666	0.230822	0.817453	0.991545		ENSG00000122971.4	322.437	-0.0285951	0.0661794	-0.432084	0.66568	#N/A		ENSG00000111231.4	283.652	0.0708551	0.0535123	1.32409	0.185473	0.513244		ENSG00000111707.7	3046.59	0.0328082	0.0243537	1.34715	0.177931	0.448994
ENSG00000089041.12	487.74	-0.0459462	0.080175	-0.573074	0.566595	0.979143		ENSG00000157837.11	854.938	-0.0406517	0.0644834	-0.630421	0.528419	#N/A		ENSG00000204856.7	262.447	0.0277959	0.0466917	0.595307	0.551638	0.807457		ENSG00000111725.6	957.456	-0.0166463	0.0229044	-0.726773	0.467365	0.732621
ENSG00000135124.10	657.515	-0.0580475	0.0545784	-1.06356	0.287527	0.961948		ENSG00000157895.7	230.703	-0.0522441	0.0396558	-1.31744	0.187692	#N/A		ENSG00000111237.14	2266.83	-0.026615	0.0422039	-0.630629	0.528283	0.796379		ENSG00000135127.7	300.732	-0.149224	0.0476005	-3.13493	0.00171895	0.0566454
ENSG00000110931.14	2871.3	0.0247854	0.0777358	0.318842	0.749847	0.98926		ENSG00000135114.8	650.895	-0.0448268	0.155844	-0.287638	0.773624	#N/A		ENSG00000196850.4	3235.57	0.0238199	0.0380973	0.625239	0.531814	0.798881		ENSG00000111737.7	1144.76	0.048405	0.0311338	1.55474	0.120008	0.3665
ENSG00000089053.8	3826.31	0.0385057	0.0245244	1.5701	0.116392	0.95709		ENSG00000089041.12	475.269	-0.0922807	0.0796019	-1.15928	0.246343	#N/A		ENSG00000204852.11	396.656	-0.0214416	0.0541926	-0.395656	0.692359	0.880891		ENSG00000089154.6	2130.56	-0.0818916	0.0376851	-2.17305	0.0297766	0.179829
ENSG00000170633.12	2301.06	0.0572332	0.0214699	2.66574	0.0076818	0.851151		ENSG00000135124.10	638.688	-0.14995	0.053466	-2.80458	0.00503824	#N/A		ENSG00000122986.9	1247.94	0.0356565	0.0574067	0.621122	0.53452	0.800467		ENSG00000089157.11	12512.1	-0.0809235	0.0491838	-1.64533	0.0999024	0.334393
ENSG00000089094.12	806.576	-0.0312028	0.0586907	-0.531648	0.59497	0.979143		ENSG00000110931.14	2863.5	0.0113191	0.0857746	0.131963	0.895014	0.960017		ENSG00000186298.7	4168.62	0.0563279	0.0355664	1.58374	0.113253	0.414452		ENSG00000089159.11	2308.79	-0.108086	0.0864577	-1.25016	0.21124	0.492198
ENSG00000188735.8	127.767	-0.0625583	0.078988	-0.791998	0.428362	0.965348		ENSG00000089053.8	3758.35	-0.0506662	0.0295134	-1.71672	0.0860306	0.314976		ENSG00000111252.6	2588.43	-0.080463	0.0667685	-1.2051	0.228163	0.557123		ENSG00000170855.3	163.335	0.0132181	0.0621838	0.212565	0.831667	0.936121
ENSG00000139725.3	566.033	-0.0615903	0.0791208	-0.778434	0.436313	0.965348		ENSG00000170633.12	2270.46	0.0342051	0.0224727	1.52208	0.12799	#N/A		ENSG00000204842.10	1082.35	-0.101801	0.0450146	-2.26152	0.0237272	0.21626		ENSG00000257218.1	359.122	0.0117997	0.0249453	0.473022	0.636198	0.840702
ENSG00000212694.4	455.012	-0.158932	0.0906397	-1.75344	0.0795259	0.950537		ENSG00000089094.12	799.03	-0.119681	0.0601183	-1.99076	0.0465067	#N/A		ENSG00000089234.11	1467.53	0.0449512	0.025983	1.73002	0.083626	0.372357		ENSG00000111786.4	2681.66	0.0223733	0.0157051	1.42458	0.154277	0.417716
ENSG00000139718.6	713.007	-0.132345	0.126876	-1.0431	0.296902	0.961948		ENSG00000188735.8	129.407	-0.0796047	0.0798226	-0.997271	0.318633	#N/A		ENSG00000111271.10	779.115	-0.0751408	0.043033	-1.74612	0.0807902	0.365835		ENSG00000088986.6	736.429	-0.0242334	0.0366379	-0.66143	0.508337	0.762937
ENSG00000110801.9	347.209	-0.0281796	0.0417748	-0.67456	0.499955	0.96712		ENSG00000139725.3	550.842	-0.155619	0.0818085	-1.90223	0.0571407	#N/A		ENSG00000111275.8	354.432	-0.00849488	0.0847799	-0.100199	0.920186	0.976691		ENSG00000110871.10	337.764	0.0445133	0.0416679	1.06829	0.285391	0.568668
ENSG00000175727.9	1239.62	-0.117825	0.11306	-1.04215	0.297343	0.961948		ENSG00000212694.4	451.128	-0.230608	0.0962924	-2.39488	0.016626	#N/A		ENSG00000234608.3	160.268	0.010977	0.0459245	0.239023	0.811088	0.935555		ENSG00000022840.11	10693.1	-0.151612	0.0938661	-1.61519	0.106269	0.345579
ENSG00000184047.11	404.342	-0.0636289	0.0279563	-2.27601	0.0228453	0.916277		ENSG00000139718.6	716.09	-0.148834	0.134842	-1.10377	0.269695	#N/A		ENSG00000089022.9	1210.94	-0.032112	0.0225053	-1.42686	0.15362	0.474431		ENSG00000167272.6	367.651	-0.0147943	0.0305647	-0.484033	0.628362	0.835969
ENSG00000139719.5	693.806	0.0574493	0.0305102	1.88296	0.0597061	0.950537		ENSG00000110801.9	346.52	0.00356383	0.0452519	0.0787553	0.937227	#N/A		ENSG00000198270.8	568.426	-0.0559581	0.0446972	-1.25194	0.210592	0.538618		ENSG00000110917.3	2079.78	-0.00665695	0.0274667	-0.242365	0.808498	0.926446
ENSG00000130779.15	2716.02	0.0416658	0.0384581	1.08341	0.278627	0.961319		ENSG00000175727.9	1237.57	-0.213783	0.121964	-1.75284	0.0796297	#N/A		ENSG00000111300.5	1318.96	-0.0267494	0.0329789	-0.811104	0.417306	0.716869		ENSG00000175970.7	730.462	0.0113026	0.0293734	0.384791	0.700392	0.872561
ENSG00000033030.9	964.481	-0.00939832	0.0314534	-0.298801	0.765092	0.989443		ENSG00000184047.11	403.974	-0.0472151	0.0311058	-1.51789	0.129043	#N/A		ENSG00000135148.7	2317.42	0.0532305	0.0473533	1.12411	0.260965	0.594509		ENSG00000122971.4	326.928	-0.0357329	0.0383396	-0.93201	0.351332	0.632397
ENSG00000111011.13	3395.43	0.0265209	0.039731	0.667512	0.504445	0.96712		ENSG00000139719.5	682.423	-0.0154812	0.0340656	-0.454452	0.649503	#N/A		ENSG00000173064.6	3801.9	-0.164369	0.0500631	-3.28323	0.00102624	0.0604474		ENSG00000157837.11	853.266	-0.0771785	0.0405916	-1.90134	0.0572571	0.250602
ENSG00000184445.7	1073.03	-0.0591133	0.0453915	-1.3023	0.192814	0.959682		ENSG00000130779.15	2710.78	0.0797401	0.045091	1.76843	0.0769893	0.295281		ENSG00000089009.11	5018.46	0.0309905	0.0837658	0.369966	0.711408	0.890607		ENSG00000157895.7	236.917	-0.0197934	0.0247165	-0.800818	0.423237	0.698765
ENSG00000182782.7	646.186	0.108511	0.0917814	1.18227	0.237098	0.960752		ENSG00000033030.9	960.082	0.0255741	0.0352335	0.725846	0.467933	#N/A		ENSG00000179295.11	2362.28	0.0549461	0.0284616	1.93053	0.0535408	0.302831		ENSG00000135114.8	764.446	0.102382	0.116493	0.878868	0.379473	0.657506
ENSG00000139726.6	1184.86	0.070645	0.0379441	1.86182	0.0626289	0.950537		ENSG00000111011.13	3356.82	0.0644818	0.0434651	1.48353	0.137934	0.391877		ENSG00000089127.8	1995.98	0.153224	0.109011	1.40558	0.159849	0.482631		ENSG00000089041.12	476.209	-0.0828656	0.0527908	-1.5697	0.116485	0.361306
ENSG00000130787.9	924.988	-0.106115	0.0682094	-1.55572	0.119774	0.95709		ENSG00000184445.7	1085.23	0.0453659	0.0471404	0.962356	0.335871	#N/A		ENSG00000111331.8	1765.36	0.132603	0.152424	0.869963	0.384321	0.694288		ENSG00000135124.10	653.719	-0.0733092	0.0340243	-2.15462	0.031192	0.184915
ENSG00000139722.2	1489.65	0.0470893	0.0676949	0.695611	0.486672	0.966363		ENSG00000182782.7	657.424	0.24184	0.0910823	2.65518	0.0079266	#N/A		ENSG00000111335.8	2319.69	0.134229	0.0959378	1.39913	0.161774	0.485637		ENSG00000110931.14	2922.22	0.00874128	0.0542362	0.161171	0.871959	0.95512
ENSG00000090975.8	274.762	-0.188142	0.11331	-1.66042	0.0968309	0.950996		ENSG00000139726.6	1155.14	0.0729442	0.0405294	1.79978	0.0718947	#N/A		ENSG00000123064.8	579.642	-0.0510196	0.0413419	-1.23409	0.217169	0.545761		ENSG00000089053.8	3850.56	-0.00966196	0.0187968	-0.51402	0.607238	0.82428
ENSG00000051825.10	1486.95	0.0102305	0.0467868	0.218662	0.826913	0.993193		ENSG00000130787.9	932.642	-0.110939	0.0737966	-1.5033	0.132761	#N/A		ENSG00000139405.11	220.818	-0.0253402	0.0336835	-0.752303	0.451869	0.743785		ENSG00000170633.12	2348.55	0.0427785	0.0139885	3.05813	0.00222724	0.0621334
ENSG00000130921.3	575.128	-0.0524919	0.0460107	-1.14086	0.253927	0.960752		ENSG00000139722.2	1482.72	0.0205443	0.0768419	0.267358	0.789194	#N/A		ENSG00000186815.8	416.814	-0.164463	0.0932955	-1.76282	0.0779309	0.35929		ENSG00000089094.12	799.7	-0.0881109	0.0370494	-2.3782	0.0173975	0.139641
ENSG00000111328.2	328.017	0.00339484	0.0661605	0.0513122	0.959077	0.997239		ENSG00000090975.8	276.911	-0.233084	0.111635	-2.08791	0.0368061	#N/A		ENSG00000089060.7	1373.84	-0.0219078	0.0534564	-0.409825	0.681934	0.875723		ENSG00000188735.8	128.366	-0.0846605	0.0502925	-1.68336	0.0923052	#N/A
ENSG00000139697.7	3587.53	0.0854482	0.0287164	2.97559	0.00292425	0.850211		ENSG00000051825.10	1481.3	0.00722411	0.049857	0.144897	0.884793	#N/A		ENSG00000151176.3	163.336	-0.171827	0.0854516	-2.01081	0.0443456	0.281727		ENSG00000139725.3	553.897	-0.121769	0.0483634	-2.51779	0.0118094	0.119913
ENSG00000183955.8	332.024	-0.0460568	0.0496603	-0.927438	0.353699	0.963945		ENSG00000130921.3	572.3	-0.0705954	0.0482842	-1.46208	0.143719	#N/A		ENSG00000122965.6	1381.47	-0.0369342	0.0399512	-0.924482	0.355235	0.676832		ENSG00000212694.4	447.85	-0.177549	0.0572766	-3.09985	0.00193617	0.0599883
ENSG00000184209.14	761.346	0.0403492	0.0268673	1.5018	0.13315	0.959439		ENSG00000111328.2	312.211	-0.123316	0.0709798	-1.73734	0.0823263	#N/A		ENSG00000123066.3	10245.3	0.0297189	0.0401725	0.739781	0.459433	0.750695		ENSG00000139718.6	692.635	-0.181235	0.0837844	-2.16311	0.0305329	0.182665
ENSG00000086598.6	2608.75	0.0285402	0.052936	0.539145	0.589787	0.979143		ENSG00000139697.7	3562.02	0.0872148	0.0305482	2.85499	0.00430377	0.0981075		ENSG00000258337.1	291.155	-0.00567662	0.109088	-0.0520368	0.958499	0.989543		ENSG00000110801.9	348.687	-0.0371832	0.0275516	-1.34959	0.177149	0.448422
ENSG00000111364.11	636.048	0.0169219	0.0379713	0.445649	0.655851	0.982829		ENSG00000183955.8	333.505	-0.00442429	0.0575803	-0.0768369	0.938753	#N/A		ENSG00000111412.4	701.088	-0.0350158	0.0216615	-1.61649	0.105988	0.407027		ENSG00000175727.9	1203.43	-0.191323	0.0742814	-2.57565	0.010005	0.111119
ENSG00000111361.8	1012.34	0.0407244	0.0280735	1.45064	0.146881	0.959439		ENSG00000184209.14	744.089	-0.00719671	0.0292511	-0.246032	0.805657	#N/A		ENSG00000174989.8	368.905	-0.00476885	0.0543774	-0.0876992	0.930116	0.980457		ENSG00000184047.11	410.066	-0.0406525	0.0188848	-2.15265	0.0313459	0.185402
ENSG00000111358.9	549.827	0.00583947	0.0445841	0.130977	0.895794	0.996793		ENSG00000086598.6	2523.02	0.0224177	0.0606203	0.369805	0.711527	0.871395		ENSG00000088992.13	2150.96	-0.287067	0.113288	-2.53395	0.0112785	0.157354		ENSG00000139719.5	706.22	0.0338777	0.0193899	1.74718	0.0806059	0.298537
ENSG00000185344.9	1676.28	0.010938	0.0296568	0.368819	0.712263	0.98783		ENSG00000111364.11	628.497	-0.0429292	0.0378346	-1.13465	0.256521	#N/A		ENSG00000135108.10	1174.09	0.0318534	0.0333117	0.956221	0.338961	0.664047		ENSG00000130779.15	2779.56	0.0501885	0.0294969	1.70149	0.0888515	0.315108
ENSG00000119242.4	540.103	0.0591548	0.0442367	1.33723	0.181146	0.959439		ENSG00000111361.8	986.105	-0.0548869	0.0309877	-1.77125	0.0765192	#N/A		ENSG00000111445.9	313.005	0.0168777	0.0231532	0.728958	0.466027	0.75511		ENSG00000033030.9	980.491	-0.00610117	0.0205043	-0.297556	0.766042	0.908668
ENSG00000269997.1	173.062	0.0903517	0.06248	1.44609	0.148152	0.959439		ENSG00000111358.9	541.963	0.0239407	0.0474838	0.504187	0.61413	#N/A		ENSG00000176871.4	959.796	-0.0130825	0.0396765	-0.32973	0.741604	0.904174		ENSG00000111011.13	3507.95	0.0635451	0.0252867	2.51299	0.0119714	0.120528
ENSG00000269938.1	156.175	0.0684897	0.0880938	0.777463	0.436886	0.965348		ENSG00000185344.9	1643.28	-0.0717501	0.0277199	-2.58839	0.00964244	#N/A		ENSG00000176834.9	155.044	0.24757	0.110757	2.23526	0.0254002	0.222575		ENSG00000184445.7	1102.46	-0.00459535	0.0300633	-0.152856	0.878512	0.957424
ENSG00000270061.1	120.924	0.0444795	0.0732729	0.607039	0.543825	0.9763		ENSG00000119242.4	532.848	0.00435519	0.051258	0.084966	0.932288	#N/A		ENSG00000089220.4	1102.21	0.105172	0.0500946	2.09948	0.0357748	0.253879		ENSG00000182782.7	683.92	0.121404	0.0651355	1.86387	0.06234	0.261458
ENSG00000179195.11	1295.23	0.0703194	0.0338834	2.07533	0.0379558	0.940922		ENSG00000269997.1	170.842	0.0155174	0.0709137	0.218821	0.82679	#N/A		ENSG00000135090.9	4151.11	0.0376666	0.0262669	1.434	0.151574	0.471219		ENSG00000139726.6	1223.16	0.086705	0.0253106	3.42564	0.000613357	0.0419892
ENSG00000196498.9	1064.82	-0.163575	0.0936506	-1.74665	0.0806978	0.950537		ENSG00000269938.1	155.38	0.097447	0.0952699	1.02285	0.306378	#N/A		ENSG00000240342.2	284.619	-0.0554744	0.0976465	-0.568114	0.569957	0.816292		ENSG00000130787.9	941.391	-0.0825715	0.0454243	-1.81778	0.0690972	0.275534
ENSG00000073060.11	158.379	-0.119791	0.0898669	-1.33298	0.182537	0.959439		ENSG00000270061.1	120.4	0.0396701	0.0791747	0.501045	0.616339	#N/A		ENSG00000111707.7	3038.42	0.0145058	0.0296655	0.488977	0.624858	0.841846		ENSG00000139722.2	1511.57	0.023972	0.0479666	0.499765	0.61724	0.828752
ENSG00000150991.10	10226.1	-0.0149939	0.0516803	-0.290128	0.771718	0.989443		ENSG00000179195.11	1266.98	0.00732844	0.0414309	0.176883	0.8596	#N/A		ENSG00000111725.6	965.67	-0.00413926	0.0308909	-0.133996	0.893406	0.966345		ENSG00000090975.8	275.593	-0.176146	0.0723762	-2.43375	0.0149432	0.132245
ENSG00000150990.3	292.42	-0.100766	0.0717358	-1.40468	0.160116	0.959439		ENSG00000196498.9	1074.89	-0.157292	0.0967077	-1.62647	0.103851	#N/A		ENSG00000135127.7	310.467	-0.138256	0.0597211	-2.31503	0.0206112	0.203877		ENSG00000051825.10	1509.66	-0.00986415	0.0297011	-0.332114	0.739803	0.89242
ENSG00000184992.10	1144.59	0.00251597	0.0528819	0.0475771	0.962053	0.997239		ENSG00000073060.11	164.028	-0.130537	0.0982931	-1.32804	0.184164	#N/A		ENSG00000111737.7	1147.95	0.0660354	0.0418035	1.57966	0.114185	0.415492		ENSG00000130921.3	589.144	-0.0254107	0.0303148	-0.838227	0.401903	0.679508
ENSG00000081760.12	319.886	-0.0352255	0.0646559	-0.544816	0.58588	0.979143		ENSG00000150991.10	9907.26	0.0314722	0.050593	0.622065	0.533899	0.769218		ENSG00000089154.6	2171.04	-0.0724206	0.0478451	-1.51365	0.130116	0.437945		ENSG00000111328.2	323.599	-0.04872	0.0448965	-1.08516	0.277849	0.561146
ENSG00000256128.1	379.667	0.386552	0.141986	2.72246	0.00647985	0.851151		ENSG00000150990.3	291.687	-0.152666	0.0747218	-2.04313	0.0410398	#N/A		ENSG00000089157.11	13049.1	-0.0374639	0.0644197	-0.58156	0.560863	0.813107		ENSG00000139697.7	3685.37	0.0691318	0.021194	3.26186	0.00110683	0.0501906
ENSG00000139370.6	3872.4	0.0341738	0.0631614	0.541055	0.58847	0.979143		ENSG00000184992.10	1124.19	-0.0327419	0.0553186	-0.591878	0.553932	#N/A		ENSG00000089159.11	2294.59	-0.100778	0.107591	-0.936684	0.348921	0.671357		ENSG00000183955.8	333.929	-0.0496243	0.035329	-1.40463	0.16013	0.42472
ENSG00000151948.7	3019.4	-0.0108882	0.0922292	-0.118056	0.906024	0.996793		ENSG00000081760.12	322.904	-0.117485	0.0681446	-1.72405	0.0846989	#N/A		ENSG00000170855.3	167.022	0.0356868	0.0832574	0.428632	0.668191	0.867728		ENSG00000184209.14	774.016	0.0282664	0.0182982	1.54476	0.122404	0.371259
ENSG00000111450.9	583.728	-0.0308309	0.0729028	-0.422904	0.672365	0.984462		ENSG00000256128.1	354.541	0.158565	0.150161	1.05596	0.290985	#N/A		ENSG00000257218.1	363.639	0.00914999	0.0322338	0.283863	0.776515	0.91993		ENSG00000086598.6	2643.01	0.0342293	0.0351433	0.973993	0.33006	0.611643
ENSG00000132341.7	2230.33	0.018017	0.0501713	0.35911	0.719513	0.988266		ENSG00000139370.6	3865.49	0.0207158	0.0651479	0.317982	0.750499	0.890538		ENSG00000111786.4	2695.85	0.0313169	0.019565	1.60065	0.109453	0.412211		ENSG00000111364.11	649.036	0.0110145	0.02411	0.456844	0.647783	0.847325
ENSG00000111452.8	163.468	-0.260423	0.117691	-2.21277	0.0269133	0.940922		ENSG00000151948.7	3094.88	0.132435	0.098593	1.34325	0.179191	0.448585		ENSG00000088986.6	746.493	-0.0591372	0.0477406	-1.23872	0.21545	0.543488		ENSG00000111361.8	1022.29	0.0121274	0.019282	0.628951	0.529381	0.7765
ENSG00000061936.5	2661.91	-0.0114035	0.0326723	-0.349026	0.72707	0.989102		ENSG00000111450.9	584.892	0.0374189	0.074196	0.504325	0.614033	#N/A		ENSG00000110871.10	343.996	0.0713504	0.0539763	1.32188	0.186207	0.513822		ENSG00000111358.9	559.839	0.0168604	0.0301766	0.558723	0.576351	0.806666
ENSG00000177169.5	650.178	-0.169791	0.137412	-1.23563	0.216596	0.960752		ENSG00000132341.7	2176.06	0.0353232	0.0542572	0.651033	0.515025	#N/A		ENSG00000022840.11	10423.5	-0.327242	0.112812	-2.90078	0.00372236	0.0993219		ENSG00000185344.9	1685.35	-0.025456	0.0203039	-1.25375	0.209932	0.490335
ENSG00000183495.9	1251.11	0.00656643	0.088264	0.0743953	0.940696	0.996793		ENSG00000111452.8	172.376	-0.155168	0.118735	-1.30685	0.191265	#N/A		ENSG00000167272.6	379.265	0.0269361	0.0371661	0.724748	0.468606	0.756304		ENSG00000119242.4	542.169	-0.000371841	0.030135	-0.0123392	0.990155	0.997473
ENSG00000185684.8	354.935	-0.109378	0.0728282	-1.50186	0.133132	0.959439		ENSG00000061936.5	2656.71	-0.0343208	0.0383891	-0.894023	0.371309	0.652667		ENSG00000110917.3	2090.13	-0.00977397	0.037117	-0.263328	0.792297	0.927824		ENSG00000269997.1	174.387	0.0164771	0.0428416	0.384605	0.70053	0.872561
ENSG00000185163.5	162.9	-0.0758327	0.0950331	-0.797961	0.424893	0.965348		ENSG00000177169.5	670.118	-0.118785	0.150327	-0.790174	0.429426	#N/A		ENSG00000175970.7	733.117	-0.00735491	0.0398593	-0.184522	0.853604	0.951291		ENSG00000269938.1	158.691	0.03656	0.0549915	0.664829	0.50616	0.761867
ENSG00000177084.12	888.224	-0.0261872	0.0594521	-0.440476	0.659592	0.983036		ENSG00000183495.9	1244.49	-0.151005	0.0937075	-1.61145	0.107082	#N/A		ENSG00000122971.4	333.894	-0.0202804	0.0507951	-0.399259	0.689702	0.879578		ENSG00000270061.1	122.438	0.00392022	0.0478125	0.0819915	0.934653	#N/A
ENSG00000247077.2	323.756	-0.0457718	0.0437118	-1.04713	0.295042	0.961948		ENSG00000185684.8	355.359	-0.197288	0.0791882	-2.49138	0.0127248	#N/A		ENSG00000157837.11	858.461	-0.123647	0.0515491	-2.39863	0.0164565	0.185488		ENSG00000179195.11	1313.95	0.0342251	0.0234323	1.46059	0.144127	0.403731
ENSG00000176915.10	2982.91	0.0156519	0.0319915	0.489252	0.624664	0.980452		ENSG00000185163.5	161.854	-0.174458	0.0988854	-1.76425	0.0776904	#N/A		ENSG00000157895.7	240.38	-0.0273539	0.0312517	-0.875278	0.381423	0.692886		ENSG00000196498.9	1042.51	-0.177491	0.0606907	-2.92451	0.00344995	0.0728405
ENSG00000090615.8	2746.8	0.0347976	0.0540641	0.643636	0.519812	0.969446		ENSG00000177084.12	879.379	-0.167388	0.0609364	-2.74693	0.00601555	#N/A		ENSG00000135114.8	719.245	0.201132	0.125737	1.59962	0.109684	0.412211		ENSG00000073060.11	161.274	-0.115691	0.0576616	-2.00638	0.0448156	0.220219
ENSG00000072609.13	2489.53	-0.000524883	0.0520824	-0.0100779	0.991959	0.998548		ENSG00000247077.2	318.687	-0.0921532	0.051055	-1.80498	0.0710777	#N/A		ENSG00000089041.12	476.271	-0.0797948	0.0635771	-1.25509	0.209447	0.537213		ENSG00000150991.10	10427.2	0.0333554	0.0343546	0.970917	0.331589	0.612765
ENSG00000196458.6	320.949	-0.0513445	0.081042	-0.633554	0.526372	0.972412		ENSG00000176915.10	2950.85	-0.0351521	0.0356396	-0.986322	0.323975	0.619406		ENSG00000135124.10	671.074	-0.0296139	0.0419259	-0.706339	0.479978	0.764251		ENSG00000150990.3	290.484	-0.110207	0.0453288	-2.43129	0.0150453	0.132544
ENSG00000196387.5	283.674	-0.0461826	0.0615459	-0.750378	0.453027	0.965348		ENSG00000090615.8	2724.53	-0.0599592	0.0643714	-0.931457	0.351617	0.633655		ENSG00000110931.14	2903.96	0.0288378	0.068152	0.423139	0.672194	0.870153		ENSG00000184992.10	1151.3	-0.0141098	0.0353989	-0.398596	0.690191	0.867213
ENSG00000214029.3	368.059	0.0076187	0.0531165	0.143434	0.885948	0.996793		ENSG00000072609.13	2460.76	-0.0337413	0.0548328	-0.615348	0.538325	0.774586		ENSG00000089053.8	3877.04	-0.0170703	0.0233497	-0.731071	0.464736	0.754612		ENSG00000081760.12	325.581	-0.0325837	0.0410688	-0.793393	0.427549	0.70197
ENSG00000256223.1	284.554	-0.00920986	0.0730135	-0.126139	0.899622	0.996793		ENSG00000196458.6	325.071	0.120139	0.0954272	1.25896	0.208044	#N/A		ENSG00000170633.12	2346.57	0.0414187	0.0168945	2.4516	0.0142223	0.173877		ENSG00000256128.1	362.685	0.09281	0.0952476	0.974408	0.329854	0.61153
ENSG00000090612.16	540.031	-0.0764544	0.0971368	-0.78708	0.431235	0.965348		ENSG00000196387.5	282.814	0.0484829	0.0691023	0.701611	0.482922	#N/A		ENSG00000089094.12	811.443	-0.0963545	0.0485766	-1.98356	0.0473051	0.290083		ENSG00000139370.6	3984.48	0.0493995	0.0422191	1.17007	0.241971	0.527533
ENSG00000196199.9	2950.42	0.07495	0.0287603	2.60602	0.00916	0.87001		ENSG00000214029.3	370.309	0.0319909	0.0525298	0.609004	0.542521	#N/A		ENSG00000188735.8	131.346	-0.0698553	0.0622208	-1.1227	0.261565	0.59486		ENSG00000151948.7	3141.71	0.0431173	0.062192	0.693293	0.488126	0.749458
ENSG00000132950.14	883.241	0.0132777	0.0453657	0.292682	0.769765	0.989443		ENSG00000256223.1	287.417	0.0919058	0.0755344	1.21674	0.223703	#N/A		ENSG00000139725.3	567.916	-0.130296	0.0625336	-2.08362	0.0371945	0.257136		ENSG00000111450.9	583.726	-0.0491977	0.0523549	-0.939695	0.347374	0.629196
ENSG00000121741.12	5061.88	-0.0152402	0.0500267	-0.304642	0.760639	0.989443		ENSG00000090612.16	542.094	0.0527846	0.105362	0.500981	0.616385	#N/A		ENSG00000212694.4	468.794	-0.124781	0.0743439	-1.67843	0.0932624	0.389128		ENSG00000132341.7	2282.17	0.0463329	0.0337139	1.37429	0.16935	0.438899
ENSG00000165475.9	295.714	-0.0318767	0.0482234	-0.661021	0.508599	0.96712		ENSG00000196199.9	2908.35	0.0482248	0.0314799	1.53192	0.125541	0.375944		ENSG00000139718.6	709.44	-0.127214	0.104494	-1.21743	0.223442	0.55242		ENSG00000111452.8	167.277	-0.163051	0.0808336	-2.01712	0.0436829	0.217615
ENSG00000032742.13	524.717	-0.0565191	0.0621421	-0.909514	0.363079	0.963945		ENSG00000132950.14	875.151	0.0782018	0.0499959	1.56416	0.117779	#N/A		ENSG00000110801.9	348.716	-0.0551483	0.0369148	-1.49394	0.135192	0.446769		ENSG00000061936.5	2697.99	-0.0241606	0.0221645	-1.09006	0.275689	0.559458
ENSG00000132953.12	2134.15	-0.010951	0.0463657	-0.236188	0.813287	0.991545		ENSG00000121741.12	5069	0.0788907	0.0535083	1.47436	0.140384	0.396261		ENSG00000110987.4	125.991	-0.107081	0.0833317	-1.28499	0.198794	#N/A		ENSG00000177169.5	638.582	-0.202594	0.0913556	-2.21764	0.0265792	0.170618
ENSG00000150457.7	693.348	0.0270883	0.0606459	0.446663	0.655119	0.982829		ENSG00000165475.9	286.965	-0.0999526	0.0501479	-1.99316	0.0462443	#N/A		ENSG00000175727.9	1240.02	-0.135656	0.0942874	-1.43875	0.15022	0.468938		ENSG00000183495.9	1228.81	-0.12335	0.0606743	-2.03299	0.042054	0.214433
ENSG00000150459.8	2473.89	0.0829773	0.043276	1.9174	0.0551875	0.950537		ENSG00000032742.13	529.13	0.0936026	0.0661552	1.41489	0.1571	#N/A		ENSG00000184047.11	416.923	-0.0202716	0.0252304	-0.80346	0.421709	0.720992		ENSG00000185684.8	352.356	-0.144708	0.0503017	-2.8768	0.00401726	0.0765623
ENSG00000173141.4	442.896	-0.0840669	0.0493208	-1.70449	0.0882892	0.950537		ENSG00000132953.12	2121.24	-0.0304594	0.0475693	-0.640316	0.521967	#N/A		ENSG00000139719.5	707.965	0.0398452	0.0282448	1.41071	0.158331	0.480894		ENSG00000185163.5	161.167	-0.118723	0.0599105	-1.98168	0.047515	0.227723
ENSG00000180776.11	2087.24	-0.0234604	0.0516246	-0.454442	0.649511	0.98229		ENSG00000150457.7	685.484	-0.0215362	0.0631411	-0.341081	0.733043	#N/A		ENSG00000130779.15	2735.27	0.0325104	0.0377207	0.861871	0.388759	0.696312		ENSG00000177084.12	884.123	-0.0865818	0.0379184	-2.28337	0.0224084	0.157151
ENSG00000165487.9	1463.88	0.0274777	0.0545981	0.503273	0.614773	0.980004		ENSG00000150459.8	2406.64	0.0923634	0.0451351	2.04638	0.0407191	0.216614		ENSG00000033030.9	983.649	-0.0119587	0.0279811	-0.427385	0.669099	0.868087		ENSG00000247077.2	324.882	-0.0590681	0.0292593	-2.01878	0.0435101	0.217286
ENSG00000151835.9	2232.17	-0.0542419	0.0932032	-0.581975	0.560584	0.979143		ENSG00000173141.4	435.84	-0.0549326	0.0557071	-0.986096	0.324086	#N/A		ENSG00000111011.13	3533.48	0.088463	0.0328517	2.6928	0.00708544	0.127505		ENSG00000176915.10	3029.66	0.00376696	0.0204019	0.184638	0.853513	0.946356
ENSG00000027001.7	285.504	0.00816574	0.0535526	0.152481	0.878808	0.996793		ENSG00000180776.11	2064.12	0.0487796	0.061382	0.794688	0.426795	#N/A		ENSG00000184445.7	1115.11	0.0133358	0.0436826	0.305289	0.760146	0.911506		ENSG00000090615.8	2759.7	-0.0263613	0.0377186	-0.698896	0.484617	0.746772
ENSG00000182957.11	4005.81	0.0967688	0.0403118	2.40051	0.0163722	0.889636		ENSG00000165487.9	1447.89	0.099902	0.0611172	1.6346	0.102133	#N/A		ENSG00000182782.7	678.089	0.0825779	0.0820066	1.00697	0.313951	0.638133		ENSG00000072609.13	2510.85	-0.0161266	0.0331438	-0.486565	0.626567	0.834857
ENSG00000102699.5	5253.82	0.0573626	0.0440748	1.30148	0.193094	0.960333		ENSG00000151835.9	2234.47	0.0731266	0.101994	0.716968	0.473394	#N/A		ENSG00000139726.6	1228.11	0.107545	0.032533	3.30571	0.000947345	0.0577979		ENSG00000196458.6	339.673	0.0671323	0.0591043	1.13583	0.256029	0.540963
ENSG00000151849.10	285.674	0.0450204	0.0517604	0.869785	0.384418	0.963945		ENSG00000027001.7	285.665	-0.0496919	0.0531327	-0.93524	0.349665	#N/A		ENSG00000130787.9	978.385	-0.0400767	0.0580667	-0.690183	0.490079	0.770584		ENSG00000196387.5	290.423	-0.000401097	0.0417268	-0.00961245	0.99233	0.997747
ENSG00000139505.10	2811.64	0.0410455	0.0577712	0.710484	0.477404	0.966013		ENSG00000182957.11	3988.47	0.110559	0.0392226	2.81875	0.00482117	0.100653		ENSG00000139722.2	1497.43	0.0144759	0.0626122	0.2312	0.81716	0.938765		ENSG00000214029.3	382.568	0.0314233	0.0354388	0.88669	0.375246	0.6536
ENSG00000139496.11	3966.49	0.023601	0.050348	0.468759	0.639242	0.980466		ENSG00000102699.5	5227.33	0.035586	0.0477023	0.746001	0.455667	0.712644		ENSG00000090975.8	290.412	-0.0614252	0.0892108	-0.68854	0.491113	0.770885		ENSG00000256223.1	299.533	0.059272	0.0486736	1.21775	0.223321	0.505586
ENSG00000127870.12	1439.92	0.0632477	0.0523828	1.20741	0.227274	0.960752		ENSG00000151849.10	286.581	0.0842176	0.0583497	1.44333	0.148929	#N/A		ENSG00000051825.10	1521.62	-0.0311366	0.0385641	-0.807397	0.419438	0.718911		ENSG00000090612.16	566.492	0.0339018	0.066204	0.512081	0.608595	0.824678
ENSG00000132964.7	457.973	-0.00134988	0.0530672	-0.0254371	0.979706	0.99757		ENSG00000139505.10	2785.16	0.143088	0.0640551	2.23382	0.025495	0.176335		ENSG00000130921.3	609.263	0.0243383	0.0382133	0.636907	0.524185	0.793644		ENSG00000196199.9	3037.98	0.0657108	0.0180654	3.63738	0.000275421	0.0355354
ENSG00000152484.9	3660.48	-0.159014	0.114316	-1.391	0.164224	0.959439		ENSG00000139496.11	3950.93	0.125543	0.0532591	2.35721	0.0184129	0.152752		ENSG00000111328.2	329.362	-0.0579142	0.0556619	-1.04046	0.298124	0.626354		ENSG00000132950.14	907.405	0.0409402	0.0299368	1.36755	0.171452	0.442754
ENSG00000122026.6	7272.66	-0.0924711	0.143709	-0.643459	0.519926	0.969493		ENSG00000127870.12	1407.25	0.0896757	0.0579095	1.54855	0.12149	#N/A		ENSG00000139697.7	3646.63	0.0472718	0.0269362	1.75496	0.0792665	0.362628		ENSG00000121741.12	5222.53	0.0321745	0.030093	1.06917	0.284993	0.568326
ENSG00000122034.8	1537.94	-0.0112862	0.0460392	-0.245144	0.806345	0.990796		ENSG00000132964.7	452.206	0.0139855	0.0583484	0.23969	0.81057	#N/A		ENSG00000183955.8	333.804	-0.0790855	0.0439795	-1.79824	0.0721394	0.347529		ENSG00000165475.9	295.827	-0.0479143	0.0308858	-1.55134	0.120821	0.368187
ENSG00000122033.10	645.03	0.000914131	0.0396957	0.0230285	0.981628	0.998116		ENSG00000152484.9	3591.62	-0.157399	0.116686	-1.34892	0.177364	0.446537		ENSG00000184209.14	781.964	0.0427608	0.0247886	1.72502	0.0845245	0.373623		ENSG00000032742.13	548.106	0.0393899	0.0394759	0.99782	0.318366	0.600597
ENSG00000139517.6	543.705	-0.0391005	0.0421676	-0.927265	0.353789	0.963945		ENSG00000122026.6	7361.61	0.201751	0.154862	1.30279	0.192648	0.468363		ENSG00000086598.6	2659.91	0.0380581	0.04685	0.81234	0.416597	0.716458		ENSG00000132953.12	2164.43	-0.0221696	0.0299303	-0.740708	0.458871	0.725922
ENSG00000186184.11	2077.73	-0.0318133	0.0755483	-0.421099	0.673683	0.984711		ENSG00000122034.8	1510.07	-0.0352884	0.0503269	-0.701183	0.483189	#N/A		ENSG00000111364.11	659.155	0.0321207	0.0316581	1.01461	0.31029	0.635585		ENSG00000150457.7	700.806	-0.00466443	0.0411807	-0.113267	0.909819	0.971163
ENSG00000122025.10	232.729	0.0521281	0.10714	0.486541	0.626584	0.980452		ENSG00000122033.10	639.957	0.0556108	0.0428668	1.29729	0.19453	#N/A		ENSG00000111361.8	1032.6	0.0201413	0.0249261	0.808039	0.419068	0.718739		ENSG00000150459.8	2530.03	0.0807011	0.0264137	3.05528	0.0022485	0.0622946
ENSG00000261485.1	175.957	-0.0623518	0.0550524	-1.13259	0.257386	0.960752		ENSG00000139517.6	543.603	0.000261377	0.0423572	0.00617077	0.995076	#N/A		ENSG00000111358.9	566.405	0.0223646	0.0387066	0.577797	0.563401	0.814258		ENSG00000173141.4	449.347	-0.0386456	0.0341665	-1.13109	0.258015	0.542891
ENSG00000152520.9	5524.09	0.00375001	0.0450231	0.083291	0.93362	0.996793		ENSG00000186184.11	2020.85	-0.0661839	0.0789266	-0.83855	0.401722	#N/A		ENSG00000185344.9	1706.46	-0.0232028	0.025485	-0.910451	0.362585	0.680391		ENSG00000180776.11	2108.69	-0.00927027	0.0343119	-0.270177	0.787024	0.916813
ENSG00000232587.1	700.843	0.0315229	0.0600044	0.525344	0.599344	0.979143		ENSG00000122025.10	230.673	-0.04417	0.114511	-0.385727	0.699699	#N/A		ENSG00000119242.4	541.129	-0.0369731	0.0391601	-0.944153	0.345091	0.668255		ENSG00000165487.9	1520.79	0.0815455	0.036367	2.24229	0.0249425	0.164388
ENSG00000132963.7	741.075	0.0628966	0.0528202	1.19077	0.233745	0.960752		ENSG00000261485.1	173.076	-0.0624313	0.0655015	-0.953128	0.340525	#N/A		ENSG00000269997.1	172.231	-0.0212689	0.0575327	-0.369684	0.711618	0.890607		ENSG00000151835.9	2300.31	0.00639601	0.0624088	0.102486	0.918371	0.974094
ENSG00000139508.10	768.534	-0.0224171	0.0342063	-0.65535	0.512243	0.967927		ENSG00000152520.9	5539.99	0.0945875	0.0497644	1.90071	0.0573404	0.256323		ENSG00000269938.1	157.144	0.0109354	0.0747422	0.146308	0.883678	0.961984		ENSG00000027001.7	290	-0.0243876	0.0341825	-0.713452	0.475566	0.739266
ENSG00000139514.8	526.108	-0.0552601	0.066096	-0.836059	0.403122	0.963945		ENSG00000232587.1	707.16	0.205638	0.064694	3.17862	0.00147977	#N/A		ENSG00000270061.1	121.882	-0.0345259	0.0654638	-0.527404	0.597913	#N/A		ENSG00000182957.11	4125.08	0.0797839	0.0264869	3.0122	0.00259362	0.0661559
ENSG00000122042.9	2283.24	0.0318698	0.0417611	0.763144	0.445377	0.965348		ENSG00000132963.7	720.588	0.11608	0.0604544	1.92012	0.0548428	#N/A		ENSG00000179195.11	1318.15	0.0180705	0.029667	0.609112	0.54245	0.804217		ENSG00000102699.5	5365.44	0.0454207	0.0298606	1.52109	0.128237	0.380621
ENSG00000102781.9	531.313	0.064962	0.0649127	1.00076	0.316943	0.96351		ENSG00000139508.10	770.603	0.0820921	0.0362359	2.26549	0.0234824	#N/A		ENSG00000196498.9	1068.39	-0.14705	0.0750743	-1.95873	0.0501442	0.295093		ENSG00000151849.10	291.834	0.0270562	0.0338242	0.799906	0.423765	0.69942
ENSG00000238121.1	781.302	0.00726272	0.0635974	0.114198	0.909081	0.996793		ENSG00000139514.8	527.614	-0.076469	0.0682435	-1.12053	0.262487	#N/A		ENSG00000073060.11	163.95	-0.0827348	0.074286	-1.11373	0.265394	0.599101		ENSG00000139505.10	2919.67	0.0910403	0.0377949	2.4088	0.016005	0.13575
ENSG00000189403.10	5213.54	0.0303545	0.0838635	0.361951	0.717389	0.98783		ENSG00000122042.9	2246.38	0.119238	0.0451406	2.64147	0.00825472	#N/A		ENSG00000150991.10	10565.6	0.0536684	0.042143	1.27348	0.202847	0.531024		ENSG00000139496.11	4103.39	0.0661721	0.031703	2.08725	0.0368657	0.199075
ENSG00000132952.7	1212.08	0.0287692	0.0468176	0.614495	0.538888	0.97462		ENSG00000102781.9	527.284	0.0727148	0.0696818	1.04353	0.296705	#N/A		ENSG00000150990.3	298.757	-0.0742987	0.0560316	-1.32601	0.184835	0.512935		ENSG00000127870.12	1484.05	0.0925529	0.0350973	2.63704	0.00836332	0.103551
ENSG00000132965.5	3425.16	0.108955	0.0897487	1.214	0.224748	0.960752		ENSG00000238121.1	777.805	0.0117917	0.0731965	0.161096	0.872017	#N/A		ENSG00000184992.10	1158.74	0.00190052	0.0466579	0.0407331	0.967509	0.991786		ENSG00000132964.7	455.822	-0.04605	0.0334642	-1.3761	0.168792	0.438339
ENSG00000120694.15	984.22	0.0792683	0.0710953	1.11496	0.264868	0.960752		ENSG00000189403.10	5069.04	0.102035	0.0935412	1.09081	0.275358	0.572813		ENSG00000081760.12	330.349	0.0159727	0.0523091	0.305353	0.760098	0.911506		ENSG00000152484.9	3422.72	-0.284629	0.0740948	-3.84142	0.000122324	0.0355354
ENSG00000187676.7	260.448	0.0619534	0.0542203	1.14262	0.253195	0.960752		ENSG00000132952.7	1195.33	0.0228766	0.0507393	0.450865	0.652087	#N/A		ENSG00000256128.1	334.69	-0.170065	0.115141	-1.47702	0.13967	0.453548		ENSG00000122026.6	7301.6	-0.0200774	0.0979193	-0.205041	0.83754	0.939062
ENSG00000073910.15	8620.01	0.000278016	0.0722053	0.00385035	0.996928	0.999002		ENSG00000132965.5	3321.54	0.185851	0.0930936	1.99639	0.0458918	0.22771		ENSG00000139370.6	3957.72	0.0702682	0.0515551	1.36297	0.172891	0.499663		ENSG00000122034.8	1544.9	-0.0301155	0.0311766	-0.965965	0.334062	0.615618
ENSG00000139618.10	270.932	-0.0781623	0.0953821	-0.819465	0.412521	0.965348		ENSG00000120694.15	986.446	0.222067	0.0831176	2.67172	0.00754635	#N/A		ENSG00000151948.7	3097.02	0.0662622	0.0773284	0.856894	0.391504	0.698515		ENSG00000122033.10	660.104	0.0298881	0.0252955	1.18156	0.237381	0.521825
ENSG00000139597.12	1314.83	0.00205782	0.0325316	0.0632561	0.949563	0.997097		ENSG00000187676.7	258.574	0.0505295	0.0585705	0.862711	0.388296	#N/A		ENSG00000111450.9	587.195	-0.0855897	0.0684619	-1.25018	0.211234	0.539581		ENSG00000139517.6	545.031	-0.0521732	0.0270476	-1.92894	0.0537382	0.242988
ENSG00000244754.4	10058.9	0.0142092	0.0432986	0.328168	0.742784	0.989102		ENSG00000073910.15	8678.06	0.0665014	0.0783468	0.848808	0.395988	0.672541		ENSG00000132341.7	2317.65	0.0731616	0.0434037	1.68561	0.0918711	0.386496		ENSG00000186184.11	2009.87	-0.10874	0.0495963	-2.19251	0.0283429	0.176288
ENSG00000083642.14	3351.67	0.0138448	0.0550829	0.251345	0.801548	0.99063		ENSG00000139618.10	266.156	0.00117906	0.102283	0.0115274	0.990803	#N/A		ENSG00000111452.8	170.897	-0.0896397	0.10324	-0.868269	0.385247	0.694786		ENSG00000122025.10	235.507	0.0286499	0.0773936	0.370185	0.711245	0.877885
ENSG00000133119.8	315.492	-0.0408789	0.0570731	-0.716255	0.473834	0.965348		ENSG00000139597.12	1298.12	-0.0183858	0.0356104	-0.516304	0.605642	#N/A		ENSG00000061936.5	2731.27	-0.0164904	0.0302518	-0.545106	0.585681	0.823922		ENSG00000261485.1	178.464	-0.0300692	0.0365051	-0.823698	0.410111	0.687688
ENSG00000172915.14	373.695	-0.0884813	0.0881091	-1.00422	0.315271	0.963001		ENSG00000244754.4	10037.3	0.0993169	0.0468309	2.12076	0.0339423	0.20192		ENSG00000177169.5	653.186	-0.117959	0.117103	-1.0073	0.313788	0.638039		ENSG00000152520.9	5666.5	0.0241145	0.029596	0.814787	0.415194	0.691513
ENSG00000133104.8	1599.51	0.0248767	0.0528208	0.470964	0.637667	0.980466		ENSG00000083642.14	3331.88	0.125036	0.0608894	2.05349	0.0400247	0.215031		ENSG00000183495.9	1243.33	-0.141601	0.0779169	-1.81733	0.0691661	0.34066		ENSG00000232587.1	723.571	0.0647241	0.0412212	1.57017	0.116376	0.36116
ENSG00000133111.3	291.765	0.0194681	0.0564581	0.344824	0.730227	0.989102		ENSG00000133119.8	310.235	-0.0261096	0.0556167	-0.469457	0.638743	#N/A		ENSG00000185684.8	362.649	-0.112778	0.0670479	-1.68206	0.0925576	0.387696		ENSG00000132963.7	752.29	0.0772112	0.0336598	2.29387	0.0217979	0.155861
ENSG00000120697.4	389.668	-0.0189537	0.0523599	-0.361989	0.71736	0.98783		ENSG00000172915.14	385.751	0.0662126	0.0956452	0.692273	0.488766	#N/A		ENSG00000185163.5	165.206	-0.101064	0.0738555	-1.3684	0.171186	0.498197		ENSG00000139508.10	791.108	0.0201337	0.0223908	0.899195	0.368549	0.647318
ENSG00000120699.8	585.158	-0.0712998	0.0554082	-1.28681	0.19816	0.960752		ENSG00000133104.8	1579.7	0.0418993	0.0584291	0.717095	0.473315	#N/A		ENSG00000177084.12	899.529	-0.0756802	0.0473542	-1.59817	0.110004	0.412414		ENSG00000139514.8	521.527	-0.10814	0.0444853	-2.43091	0.015061	0.132544
ENSG00000102710.15	3902.78	-0.0410612	0.0585096	-0.701787	0.482812	0.966206		ENSG00000133111.3	291.011	0.047752	0.0589485	0.810063	0.417904	#N/A		ENSG00000247077.2	333.761	-0.0349975	0.0378985	-0.923453	0.355771	0.67754		ENSG00000122042.9	2345.89	0.0622292	0.0283126	2.19793	0.027954	0.175307
ENSG00000120686.7	1874.39	-0.0570181	0.0857152	-0.665204	0.50592	0.96712		ENSG00000120697.4	385.14	0.0180302	0.0578868	0.311474	0.75544	#N/A		ENSG00000176915.10	3056.26	0.0160355	0.0280201	0.572286	0.567128	0.814901		ENSG00000102781.9	528.308	-0.01216	0.0406999	-0.298772	0.765114	0.908327
ENSG00000120685.15	1128.07	-0.0167112	0.0290616	-0.575025	0.565274	0.979143		ENSG00000120699.8	586.079	0.00299242	0.0606005	0.0493794	0.960617	#N/A		ENSG00000090615.8	2774.77	-0.0263451	0.0451885	-0.583005	0.55989	0.812458		ENSG00000238121.1	792.459	0.0230449	0.0449269	0.512942	0.607992	0.824678
ENSG00000188811.8	1294.68	-0.0238953	0.0384974	-0.620699	0.534798	0.97462		ENSG00000102710.15	3917.53	0.0904994	0.0641865	1.40995	0.158556	0.422133		ENSG00000072609.13	2519.03	-0.00959725	0.0431532	-0.2224	0.824003	0.941389		ENSG00000189403.10	5356.05	0.0786456	0.0569696	1.38048	0.167438	0.435923
ENSG00000133103.12	876.765	0.0120803	0.0750169	0.161034	0.872066	0.996793		ENSG00000120686.7	1860.37	0.0844971	0.0941635	0.897344	0.369535	#N/A		ENSG00000196458.6	349.677	0.144384	0.073578	1.96232	0.0497247	0.294186		ENSG00000132952.7	1230.9	0.0175533	0.0289189	0.606982	0.543863	0.786337
ENSG00000150907.6	2150.94	-0.0673282	0.040887	-1.64669	0.0996221	0.954891		ENSG00000120685.15	1123.36	-0.0149409	0.030914	-0.483306	0.628879	#N/A		ENSG00000196387.5	295.963	0.01766	0.0560948	0.314825	0.752895	0.907849		ENSG00000132965.5	3570.09	0.167752	0.0631571	2.65611	0.00790486	0.101364
ENSG00000102738.6	624.11	-0.00946918	0.0578463	-0.163696	0.869971	0.996793		ENSG00000188811.8	1291.76	0.000187718	0.0407708	0.00460423	0.996326	#N/A		ENSG00000214029.3	390.314	0.0586728	0.0436538	1.34405	0.178933	0.505569		ENSG00000120694.15	1035.66	0.127258	0.0485355	2.62197	0.00874238	0.105176
ENSG00000102743.10	175.315	-0.0155343	0.0464436	-0.334475	0.738021	0.989102		ENSG00000133103.12	864.77	0.10016	0.0796135	1.25808	0.208362	#N/A		ENSG00000256223.1	306.945	0.118325	0.063641	1.85925	0.0629915	0.326947		ENSG00000187676.7	264.332	0.0106245	0.0349162	0.304287	0.76091	0.904982
ENSG00000239827.4	150.846	0.0271375	0.0543886	0.498956	0.617811	0.980452		ENSG00000150907.6	2167.68	-0.00956153	0.0425493	-0.224716	0.8222	#N/A		ENSG00000090612.16	589.2	0.109133	0.0853257	1.27902	0.20089	0.528364		ENSG00000073910.15	8970.49	0.0562551	0.0498689	1.12806	0.259294	0.54375
ENSG00000120690.9	7319.26	0.0677921	0.0450118	1.5061	0.132042	0.959439		ENSG00000102738.6	626.826	0.0959014	0.0632625	1.51593	0.129537	#N/A		ENSG00000196199.9	3051.19	0.0773415	0.0238356	3.24478	0.0011754	0.0630157		ENSG00000139618.10	274.916	-0.00285765	0.0632155	-0.0452049	0.963944	0.990549
ENSG00000120688.7	448.31	-0.00563026	0.053037	-0.106157	0.915458	0.996793		ENSG00000102743.10	173.696	-0.0326895	0.0519111	-0.629721	0.528877	#N/A		ENSG00000132950.14	912.274	0.0477938	0.0395486	1.20848	0.226861	0.556046		ENSG00000139597.12	1331.38	-0.00771041	0.0205301	-0.375566	0.707239	0.876248
ENSG00000165572.6	538.522	-0.0662637	0.056154	-1.18003	0.237986	0.960752		ENSG00000239827.4	149.252	-0.0122726	0.055523	-0.221037	0.825064	#N/A		ENSG00000121741.12	5246.47	0.0491617	0.0417377	1.17787	0.238847	0.568792		ENSG00000244754.4	10352.8	0.0420258	0.0271393	1.54852	0.121497	0.369481
ENSG00000120696.8	1348.93	-0.00783716	0.0714011	-0.109762	0.912598	0.996793		ENSG00000120690.9	7198.25	0.0809402	0.043323	1.8683	0.0617209	0.268313		ENSG00000165475.9	300.643	-0.0287369	0.0383817	-0.748713	0.45403	0.745403		ENSG00000083642.14	3450.2	0.0562474	0.0346221	1.62461	0.104245	0.342143
ENSG00000120662.11	545.944	-0.00168195	0.0415691	-0.0404616	0.967725	0.997239		ENSG00000120688.7	442.146	0.0846277	0.058272	1.45229	0.146422	#N/A		ENSG00000032742.13	555.005	0.0694875	0.0502828	1.38193	0.166992	0.492214		ENSG00000133119.8	320.192	-0.0156075	0.0365316	-0.427233	0.66921	0.858228
ENSG00000172766.14	1119.31	0.0294374	0.0518845	0.567364	0.570467	0.979143		ENSG00000165572.6	537.27	-0.000918934	0.0639035	-0.01438	0.988527	#N/A		ENSG00000132953.12	2196.8	-0.0179437	0.0404219	-0.443909	0.657108	0.86064		ENSG00000172915.14	400.357	0.0264527	0.0601093	0.440077	0.659881	0.852802
ENSG00000102760.12	1059.8	-0.115939	0.0836672	-1.38571	0.165835	0.959439		ENSG00000120696.8	1371.17	0.217518	0.0753057	2.88846	0.00387129	#N/A		ENSG00000150457.7	697.723	-0.0166228	0.0496916	-0.33452	0.737987	0.901984		ENSG00000133104.8	1673.25	0.0868551	0.0353464	2.45725	0.0140005	0.128877
ENSG00000102763.11	1602.77	0.0256581	0.0453314	0.566012	0.571386	0.979143		ENSG00000120662.11	545.358	0.0276479	0.045634	0.605861	0.544607	#N/A		ENSG00000150459.8	2534.02	0.078731	0.0344705	2.28401	0.022371	0.210118		ENSG00000133111.3	298.727	0.0251433	0.0356048	0.706177	0.480078	0.742581
ENSG00000102780.12	1293.48	0.0581471	0.0617712	0.941331	0.346535	0.963945		ENSG00000172766.14	1121.85	0.0671929	0.0523418	1.28373	0.199235	#N/A		ENSG00000173141.4	465.071	0.00915841	0.0435662	0.210218	0.833497	0.944759		ENSG00000120697.4	396.3	0.00402066	0.0341636	0.117689	0.906314	0.969446
ENSG00000023516.7	3262.97	-0.0250902	0.0569259	-0.440753	0.659392	0.983036		ENSG00000102760.12	1061.75	-0.0719046	0.0937602	-0.766899	0.443142	#N/A		ENSG00000180776.11	2128.26	-0.0205416	0.0469173	-0.437825	0.661513	0.864006		ENSG00000120699.8	597.901	-0.0299555	0.0366105	-0.818222	0.41323	0.690518
ENSG00000133106.10	1781.29	-0.0971878	0.173718	-0.559457	0.57585	0.979143		ENSG00000102763.11	1597.38	0.0210788	0.0464105	0.454182	0.649698	#N/A		ENSG00000165487.9	1534.16	0.106369	0.0477837	2.22605	0.0260108	0.223838		ENSG00000102710.15	4015.68	0.00344118	0.0386101	0.0891263	0.928982	0.977627
ENSG00000120675.4	436.096	-0.0804579	0.0919171	-0.875331	0.381394	0.963945		ENSG00000102780.12	1290.49	0.126434	0.063755	1.98313	0.047353	#N/A		ENSG00000151835.9	2366.16	0.0409925	0.0817565	0.501398	0.616091	0.836689		ENSG00000120686.7	1928.61	0.0262404	0.0567103	0.462709	0.643573	0.845167
ENSG00000151773.8	152.697	-0.0256863	0.127187	-0.201956	0.839951	0.994348		ENSG00000023516.7	3238.78	0.0249404	0.0586028	0.425583	0.670412	0.84763		ENSG00000027001.7	293.478	-0.0167833	0.0435268	-0.385586	0.699803	0.884565		ENSG00000120685.15	1142.26	-0.0222413	0.0203998	-1.09027	0.275595	0.559458
ENSG00000179630.6	201.772	-0.0500861	0.0816563	-0.613377	0.539627	0.97462		ENSG00000133106.10	1693.5	-0.0555242	0.178141	-0.311687	0.755279	#N/A		ENSG00000182957.11	4064	0.0548279	0.0322124	1.70207	0.0887415	0.381449		ENSG00000188811.8	1305.74	-0.0332926	0.0258493	-1.28795	0.197763	0.473693
ENSG00000102804.10	1314.55	0.0693082	0.0681141	1.01753	0.308901	0.961948		ENSG00000120675.4	432.704	0.0424677	0.100735	0.421577	0.673334	#N/A		ENSG00000102699.5	5315.11	0.034259	0.0370589	0.924449	0.355253	0.676832		ENSG00000133103.12	895.192	0.0385451	0.0471929	0.816756	0.414068	0.69072
ENSG00000133114.13	818.461	-0.0240138	0.0415384	-0.578112	0.563189	0.979143		ENSG00000151773.8	155.022	0.0154615	0.13497	0.114555	0.908798	#N/A		ENSG00000151849.10	290.233	-0.0199613	0.044596	-0.447602	0.65444	0.859032		ENSG00000150907.6	2220.37	-0.0248547	0.029451	-0.843934	0.398706	0.676189
ENSG00000188342.7	566.604	0.0118754	0.0478396	0.248233	0.803954	0.990796		ENSG00000179630.6	197.855	0.043715	0.0993512	0.440004	0.659934	#N/A		ENSG00000139505.10	2897.92	0.108423	0.0495166	2.18962	0.0285518	0.23156		ENSG00000102738.6	648.785	0.0501317	0.036968	1.35608	0.175073	0.446514
ENSG00000133112.12	12372	-0.112253	0.122134	-0.919097	0.358045	0.963945		ENSG00000102804.10	1259.28	-0.0566199	0.0679791	-0.832901	0.404901	#N/A		ENSG00000139496.11	4075.62	0.0749088	0.0407656	1.83755	0.0661287	0.334498		ENSG00000102743.10	179.606	-0.00413364	0.0308399	-0.134035	0.893375	0.964252
ENSG00000170919.11	600.461	0.00245919	0.0647264	0.0379937	0.969693	0.997338		ENSG00000133114.13	807.971	-0.031313	0.0445098	-0.703508	0.481739	#N/A		ENSG00000127870.12	1485.87	0.103553	0.0465367	2.22519	0.0260687	0.223838		ENSG00000239827.4	151.871	-0.0136434	0.0363962	-0.374857	0.707767	0.876565
ENSG00000174032.12	670.332	0.0263161	0.0283246	0.929091	0.352842	0.963945		ENSG00000188342.7	566.031	0.0875728	0.0529198	1.65482	0.097961	#N/A		ENSG00000132964.7	457.41	-0.0970398	0.0479689	-2.02297	0.0430758	0.276957		ENSG00000120690.9	7540.45	0.0864427	0.0269841	3.20347	0.00135781	0.0535186
ENSG00000136152.10	2197.48	0.00311695	0.0314576	0.0990841	0.921072	0.996793		ENSG00000133112.12	12199.4	-0.016863	0.134213	-0.125644	0.900014	0.962715		ENSG00000152484.9	3562.63	-0.40934	0.0943461	-4.3387	1.43328e-05	0.0218534		ENSG00000120688.7	463.518	0.0570565	0.0356998	1.59823	0.109991	0.351224
ENSG00000123200.12	2848.24	0.0527527	0.037225	1.41713	0.156445	0.959439		ENSG00000170919.11	594.599	-0.10466	0.0668403	-1.56583	0.117389	#N/A		ENSG00000122026.6	7488.85	-0.102868	0.120897	-0.850876	0.394839	0.700688		ENSG00000165572.6	551.708	-0.0251114	0.038029	-0.660322	0.509047	0.763041
ENSG00000136167.9	44634.9	0.0936347	0.0555726	1.68491	0.0920065	0.950537		ENSG00000174032.12	659.941	-0.0107403	0.0322807	-0.332715	0.739349	#N/A		ENSG00000122034.8	1572.43	-0.046511	0.0402056	-1.15683	0.247342	0.578289		ENSG00000120696.8	1439.02	0.106559	0.0506786	2.10264	0.035497	0.195504
ENSG00000240767.2	304.562	0.114626	0.0828722	1.38316	0.166616	0.959439		ENSG00000136152.10	2186.34	0.0295034	0.0346853	0.850604	0.39499	#N/A		ENSG00000122033.10	664.128	0.0384605	0.0340493	1.12955	0.258664	0.592154		ENSG00000120662.11	555.563	-0.00324763	0.02686	-0.12091	0.903763	0.968963
ENSG00000102445.14	947.426	0.00737719	0.0874178	0.08439	0.932746	0.996793		ENSG00000123200.12	2818.04	0.103287	0.0393554	2.62447	0.00867837	0.119287		ENSG00000139517.6	549.426	-0.0937087	0.0347214	-2.69887	0.00695747	0.126719		ENSG00000172766.14	1150.99	0.0239897	0.0334466	0.717254	0.473217	0.737344
ENSG00000223336.1	1334.89	-0.0644056	0.189392	-0.340065	0.733807	0.989102		ENSG00000136167.9	44045.1	0.157368	0.0576574	2.72937	0.0063456	0.112459		ENSG00000186184.11	2038.04	-0.194202	0.0650173	-2.98692	0.00281799	0.0869261		ENSG00000102760.12	1051.43	-0.152347	0.0572485	-2.66115	0.00778739	0.101141
ENSG00000136141.10	1020.76	0.0620052	0.0403476	1.53677	0.124349	0.959066		ENSG00000240767.2	308.601	0.144884	0.0988041	1.46638	0.142546	#N/A		ENSG00000122025.10	227.134	0.0184103	0.0996543	0.184741	0.853432	0.951291		ENSG00000102763.11	1621.96	-0.00965334	0.0289987	-0.332889	0.739218	0.892157
ENSG00000139684.9	971.022	-0.0209367	0.0453868	-0.461295	0.644587	0.981195		ENSG00000102445.14	989.635	0.230749	0.100053	2.30628	0.0210952	#N/A		ENSG00000261485.1	183.099	-0.00124869	0.0484531	-0.025771	0.97944	0.994067		ENSG00000102780.12	1325.97	0.0446737	0.0388179	1.15085	0.249793	0.535899
ENSG00000136143.9	599.738	0.0165443	0.0512607	0.322748	0.746886	0.989102		ENSG00000223336.1	1307.35	0.23292	0.193281	1.20509	0.22817	#N/A		ENSG00000152520.9	5633.32	0.0142199	0.0392987	0.361842	0.71747	0.892386		ENSG00000023516.7	3301.36	-0.0181463	0.0352469	-0.514835	0.606668	0.824167
ENSG00000136146.10	1057.25	0.0388453	0.0414701	0.936706	0.34891	0.963945		ENSG00000136141.10	1005.23	-0.00426183	0.0411838	-0.103483	0.91758	#N/A		ENSG00000232587.1	716.297	0.0397521	0.055208	0.720041	0.471499	0.757422		ENSG00000133106.10	1832.17	0.020967	0.116551	0.179895	0.857235	0.947923
ENSG00000136156.8	24453.4	0.0122439	0.0558076	0.219395	0.826343	0.993102		ENSG00000139684.9	953.398	0.0314021	0.049817	0.63035	0.528465	#N/A		ENSG00000132963.7	747.937	0.0629176	0.046093	1.36501	0.172249	0.499513		ENSG00000120675.4	442.87	-0.000306134	0.0633778	-0.0048303	0.996146	0.99832
ENSG00000139687.9	2246.95	-0.0130611	0.0496215	-0.263215	0.792385	0.989817		ENSG00000136143.9	595.184	0.0604705	0.057279	1.05572	0.291097	#N/A		ENSG00000139508.10	790.474	0.0160986	0.0281434	0.572021	0.567308	0.814901		ENSG00000151773.8	155.863	0.00827062	0.0861728	0.0959772	0.923539	0.975674
ENSG00000139679.11	1217.5	-0.138817	0.137813	-1.00729	0.313797	0.961951		ENSG00000136146.10	1042.81	0.0846405	0.0434106	1.94977	0.0512038	#N/A		ENSG00000139514.8	527.266	-0.149071	0.0539452	-2.76338	0.00572055	0.117656		ENSG00000179630.6	203.98	0.0127344	0.0561434	0.22682	0.820564	0.931403
ENSG00000136161.8	3062.98	0.0772074	0.0561039	1.37615	0.168775	0.959439		ENSG00000136156.8	23932.1	0.0540792	0.0548728	0.985538	0.32436	0.619406		ENSG00000122042.9	2339.35	0.0575288	0.0375947	1.53024	0.125958	0.431572		ENSG00000102804.10	1283.34	-0.0454694	0.0432491	-1.05134	0.293103	0.577337
ENSG00000152207.3	422.843	0.025017	0.0825426	0.303079	0.761829	0.989443		ENSG00000139687.9	2237.63	0.102077	0.0545129	1.87254	0.0611323	#N/A		ENSG00000102781.9	515.692	-0.105497	0.0541564	-1.94801	0.051414	0.299493		ENSG00000133114.13	828.581	-0.0241833	0.0267377	-0.904468	0.365748	0.644586
ENSG00000102531.12	2902.91	0.0161649	0.0416769	0.387862	0.698118	0.986232		ENSG00000139679.11	1210.89	0.0999573	0.158606	0.630223	0.528549	#N/A		ENSG00000238121.1	796.708	0.0413146	0.0534104	0.773532	0.439207	0.734957		ENSG00000188342.7	584.862	0.0447735	0.0316558	1.41439	0.157248	0.420683
ENSG00000102543.10	393.077	0.0611124	0.0509681	1.19903	0.230515	0.960752		ENSG00000136161.8	3026.55	0.131211	0.0556716	2.35687	0.0184296	0.152752		ENSG00000189403.10	5432.37	0.103055	0.0714101	1.44314	0.14898	0.467255		ENSG00000133112.12	12140.2	-0.105172	0.0837355	-1.256	0.209117	0.4894
ENSG00000102547.14	159.394	0.0351366	0.0530526	0.662297	0.507781	0.96712		ENSG00000152207.3	407.169	-0.0487589	0.0845878	-0.576429	0.564325	#N/A		ENSG00000132952.7	1237.03	0.016831	0.0400587	0.420159	0.674369	0.87132		ENSG00000170919.11	591.928	-0.0980033	0.0422118	-2.3217	0.0202489	0.150357
ENSG00000136169.12	1426.84	-0.0124975	0.043022	-0.290492	0.77144	0.989443		ENSG00000102531.12	2891.34	0.0829115	0.0444988	1.86323	0.0624297	0.269312		ENSG00000132965.5	3511.2	0.172411	0.0784821	2.19682	0.0280332	0.229861		ENSG00000174032.12	678.679	0.000362049	0.0198963	0.0181968	0.985482	0.997039
ENSG00000136147.12	1752.98	0.0232259	0.0561882	0.413359	0.679343	0.985628		ENSG00000102543.10	393.317	0.167975	0.0529901	3.16994	0.00152471	#N/A		ENSG00000120694.15	1036.49	0.109082	0.0614742	1.77443	0.0759916	0.355415		ENSG00000136152.10	2244.9	0.0108085	0.0197174	0.548174	0.583573	0.811252
ENSG00000136144.7	1130.96	0.0281781	0.041204	0.683869	0.494058	0.966363		ENSG00000102547.14	160.723	0.0948863	0.0553082	1.71559	0.086237	#N/A		ENSG00000187676.7	263.752	-0.0421158	0.0444541	-0.9474	0.343435	0.667179		ENSG00000123200.12	2924.67	0.0586868	0.0230597	2.545	0.0109279	0.115379
ENSG00000152213.3	1777.44	0.0332709	0.0613685	0.542149	0.587716	0.979143		ENSG00000136169.12	1422.12	0.00659151	0.0448814	0.146865	0.883239	#N/A		ENSG00000073910.15	8960.27	0.0782511	0.0626893	1.24824	0.211944	0.540186		ENSG00000136167.9	46222.6	0.127354	0.0389067	3.27333	0.00106288	0.0492501
ENSG00000123179.9	222.205	-0.0830546	0.0645844	-1.28599	0.198448	0.960752		ENSG00000136147.12	1725.82	-0.0196692	0.0460506	-0.427121	0.669291	#N/A		ENSG00000139618.10	280.155	0.0541347	0.081229	0.666446	0.505126	0.781024		ENSG00000240767.2	314.286	0.0927961	0.062161	1.49283	0.13548	0.391712
ENSG00000102753.5	920.409	0.0224026	0.0506869	0.44198	0.658504	0.983036		ENSG00000136144.7	1132.27	0.039037	0.0468228	0.833718	0.40444	#N/A		ENSG00000139597.12	1345.44	0.00120534	0.0263722	0.045705	0.963545	0.991229		ENSG00000102445.14	1017.17	0.12586	0.06813	1.84734	0.0646972	0.265571
ENSG00000123178.10	152.354	-0.0483768	0.0471531	-1.02595	0.304915	0.961948		ENSG00000152213.3	1776.25	0.144195	0.0618397	2.33175	0.0197136	#N/A		ENSG00000244754.4	10346.9	0.0358961	0.0370866	0.967898	0.333095	0.657626		ENSG00000223336.1	1498.16	-0.0762784	0.120313	-0.634002	0.52608	0.773982
ENSG00000204977.5	1208.51	-0.0441741	0.051445	-0.858665	0.390525	0.963945		ENSG00000123179.9	224.579	-0.00962377	0.0634687	-0.15163	0.879479	#N/A		ENSG00000083642.14	3442.7	0.0588891	0.0474311	1.24157	0.214395	0.54198		ENSG00000136141.10	1033.98	0.0216368	0.0268576	0.805613	0.420466	0.696141
ENSG00000231607.4	2507.36	-0.0781168	0.0593355	-1.31653	0.187997	0.959586		ENSG00000102753.5	904.37	0.02671	0.0564262	0.473361	0.635956	#N/A		ENSG00000133119.8	326.789	0.0171165	0.0463	0.369688	0.711615	0.890607		ENSG00000139684.9	993.679	0.0242982	0.0312297	0.778047	0.436541	0.709197
ENSG00000176124.7	383.719	0.102531	0.0953778	1.075	0.282375	0.961319		ENSG00000123178.10	150.925	-0.0302066	0.0585651	-0.515777	0.60601	#N/A		ENSG00000172915.14	419.099	0.102694	0.0746248	1.37614	0.168778	0.495356		ENSG00000136143.9	615.436	0.0362989	0.0350246	1.03638	0.300023	0.583924
ENSG00000136104.14	1365.47	-0.0304679	0.0456362	-0.667624	0.504373	0.96712		ENSG00000204977.5	1203.9	0.0634357	0.0566516	1.11975	0.262819	#N/A		ENSG00000133104.8	1696.13	0.170346	0.0455766	3.73759	0.000185796	0.0413125		ENSG00000136159.3	116.371	0.0245842	0.0439536	0.559322	0.575942	#N/A
ENSG00000102786.10	3156.15	0.0359735	0.0415827	0.865108	0.38698	0.963945		ENSG00000231607.4	2511.2	0.0687345	0.0631916	1.08772	0.27672	0.57398		ENSG00000133111.3	300.29	0.0272822	0.0465351	0.586271	0.557693	0.811266		ENSG00000136146.10	1085.75	0.0618648	0.0259682	2.38233	0.0172033	0.139137
ENSG00000236778.3	390.751	-0.00701211	0.0432566	-0.162105	0.871223	0.996793		ENSG00000176124.7	384.643	-0.00921278	0.102905	-0.0895266	0.928663	#N/A		ENSG00000120697.4	401.166	0.019166	0.0449242	0.42663	0.669649	0.868133		ENSG00000136156.8	25401.4	0.0821457	0.0398995	2.05882	0.0395119	0.206025
ENSG00000224892.2	131.272	0.0376942	0.0534106	0.705744	0.480347	0.966013		ENSG00000136104.14	1364.49	0.0379547	0.0503176	0.754303	0.450667	#N/A		ENSG00000120699.8	611.698	-0.00831274	0.0482821	-0.17217	0.863304	0.95512		ENSG00000139687.9	2302.36	0.0313825	0.031537	0.995101	0.319687	0.601347
ENSG00000139668.7	1953.82	0.0054471	0.0449543	0.12117	0.903557	0.996793		ENSG00000102786.10	3152.99	0.130103	0.0450507	2.88792	0.00387802	0.0981075		ENSG00000102710.15	4035.75	0.0161071	0.0501788	0.320994	0.748215	0.905577		ENSG00000139679.11	1237.15	-0.0449858	0.093269	-0.482323	0.629577	0.836833
ENSG00000224451.2	204.981	0.0261373	0.0647705	0.403537	0.686553	0.986232		ENSG00000236778.3	389.691	0.0462522	0.0481623	0.96034	0.336884	#N/A		ENSG00000120686.7	1973.48	0.0618613	0.0739958	0.836011	0.403149	0.706035		ENSG00000136161.8	3142.71	0.0856927	0.0373879	2.29199	0.0219062	0.155971
ENSG00000102796.6	981.611	0.0350337	0.0768632	0.455792	0.648539	0.982174		ENSG00000224892.2	130.577	0.0699958	0.0603267	1.16028	0.245936	#N/A		ENSG00000120685.15	1150.94	-0.0192083	0.026945	-0.712872	0.475925	0.760442		ENSG00000152207.3	419.731	-0.0214232	0.0557932	-0.383975	0.700997	0.872561
ENSG00000253710.1	707.012	0.0176389	0.0379221	0.465135	0.641835	0.980466		ENSG00000139668.7	1936.84	0.00290753	0.0469314	0.0619526	0.950601	#N/A		ENSG00000188811.8	1311.61	-0.0373703	0.0346191	-1.07947	0.280378	0.611334		ENSG00000102531.12	2970.49	0.0252183	0.0252238	0.999782	0.317416	0.600374
ENSG00000253797.2	817.703	0.0434587	0.0398136	1.09155	0.275029	0.961319		ENSG00000224451.2	206.53	0.0443528	0.0712962	0.622092	0.533881	#N/A		ENSG00000133103.12	902.104	0.0467419	0.0640395	0.729892	0.465456	0.754612		ENSG00000102543.10	406.718	0.084669	0.031356	2.70025	0.00692875	0.0960062
ENSG00000136098.12	203.258	-0.0314333	0.0466036	-0.674483	0.500004	0.96712		ENSG00000102796.6	988.487	0.104698	0.0873152	1.19908	0.230499	#N/A		ENSG00000150907.6	2278.81	0.0188637	0.0382765	0.492827	0.622135	0.840105		ENSG00000102547.14	162.79	0.021606	0.0344747	0.62672	0.530843	0.777363
ENSG00000243406.2	203.461	-0.000275962	0.0536521	-0.00514355	0.995896	0.99872		ENSG00000253710.1	697.52	-0.000424959	0.0427753	-0.00993468	0.992073	#N/A		ENSG00000102738.6	657.18	0.0756301	0.0490211	1.54281	0.122878	0.427191		ENSG00000136169.12	1450.1	-0.013877	0.0273012	-0.508295	0.611246	0.825949
ENSG00000136100.8	2237.48	0.0061162	0.0350558	0.174471	0.861496	0.996489		ENSG00000253797.2	805.045	0.0399095	0.0427181	0.934252	0.350174	#N/A		ENSG00000102743.10	183.776	0.0160826	0.0388916	0.413523	0.679224	0.8748		ENSG00000136147.12	1779.26	0.0125232	0.0346242	0.36169	0.717584	0.881385
ENSG00000136108.10	447.716	0.053869	0.0600998	0.896326	0.370079	0.963945		ENSG00000136098.12	201.812	-0.0244563	0.0522105	-0.468418	0.639486	#N/A		ENSG00000239827.4	152.14	-0.0480633	0.0444047	-1.08239	0.279078	0.609738		ENSG00000136144.7	1144.35	-0.00555663	0.0280353	-0.198201	0.842888	0.941759
ENSG00000165416.10	2485.91	0.0268293	0.0373353	0.718603	0.472385	0.965348		ENSG00000243406.2	203.805	-0.00235571	0.055396	-0.0425249	0.96608	#N/A		ENSG00000120690.9	7508.5	0.100233	0.0337036	2.97394	0.00294001	0.0886901		ENSG00000152213.3	1861.74	0.0984942	0.0435704	2.26058	0.0237854	0.161373
ENSG00000083544.9	553.63	0.00997656	0.0632793	0.157659	0.874725	0.996793		ENSG00000136100.8	2211	0.00606994	0.0397396	0.152743	0.878601	#N/A		ENSG00000120688.7	469.185	0.0915379	0.0470299	1.94638	0.0516095	0.299852		ENSG00000123179.9	228.959	-0.0276854	0.0419331	-0.660229	0.509107	0.763041
ENSG00000184226.10	348.625	-0.0562092	0.146764	-0.382991	0.701726	0.986336		ENSG00000136108.10	438.742	0.0192042	0.0677762	0.283347	0.776911	#N/A		ENSG00000165572.6	565.646	0.0027977	0.0484425	0.0577531	0.953945	0.987916		ENSG00000102753.5	924.51	-0.00734202	0.0328594	-0.223438	0.823195	0.932383
ENSG00000204899.5	246.438	-0.0383031	0.0777802	-0.492454	0.622398	0.980452		ENSG00000165416.10	2466.8	0.0369421	0.0395676	0.933644	0.350487	0.633655		ENSG00000120696.8	1443.75	0.131449	0.0613249	2.14348	0.0320743	0.241829		ENSG00000123178.10	153.287	-0.0580315	0.0320813	-1.80889	0.0704682	0.278591
ENSG00000136122.11	298.513	-0.042653	0.0598502	-0.712662	0.476055	0.965677		ENSG00000083544.9	545.627	0.0333949	0.0675935	0.494056	0.621267	#N/A		ENSG00000120662.11	560.426	-0.00812447	0.037383	-0.21733	0.827951	0.942785		ENSG00000204977.5	1235.52	-0.0010773	0.0328987	-0.032746	0.973877	0.993218
ENSG00000083520.10	2160.1	-0.00679316	0.0534119	-0.127185	0.898794	0.996793		ENSG00000184226.10	353.118	-0.0712525	0.156517	-0.455237	0.648939	#N/A		ENSG00000172766.14	1156.37	0.00876576	0.0444624	0.19715	0.84371	0.947458		ENSG00000231607.4	2561.7	-0.0144914	0.0385504	-0.375909	0.706985	0.876176
ENSG00000083535.11	1101.96	-0.00763201	0.0728074	-0.104825	0.916515	0.996793		ENSG00000204899.5	243.095	0.0615408	0.0883216	0.696781	0.48594	#N/A		ENSG00000102760.12	1106.71	-0.170376	0.0737636	-2.30976	0.0209014	0.205226		ENSG00000176124.7	383.716	-0.0529995	0.0669662	-0.791437	0.428689	0.703281
ENSG00000118922.12	4382.7	0.00584895	0.0671068	0.0871588	0.930545	0.996793		ENSG00000136122.11	300.171	0.0562186	0.0679055	0.827895	0.40773	#N/A		ENSG00000102763.11	1630.22	-0.0344753	0.0393686	-0.875706	0.38119	0.692886		ENSG00000136104.14	1394	0.000489943	0.0282045	0.0173711	0.986141	0.997217
ENSG00000235532.1	841.312	-0.0792404	0.10941	-0.724254	0.46891	0.965348		ENSG00000083520.10	2147.05	0.0951532	0.0592435	1.60614	0.108244	#N/A		ENSG00000102780.12	1329.84	0.000675079	0.0521398	0.0129475	0.98967	0.996862		ENSG00000102786.10	3260.24	0.0638368	0.026124	2.44361	0.0145412	0.130904
ENSG00000136111.8	1849.06	-0.0896352	0.0786628	-1.13949	0.2545	0.960752		ENSG00000083535.11	1094.45	0.0986643	0.0798069	1.23629	0.216351	#N/A		ENSG00000023516.7	3330.32	-0.0250815	0.0483257	-0.51901	0.603754	0.830555		ENSG00000236778.3	408.776	0.0530475	0.0313712	1.69096	0.0908447	0.318768
ENSG00000188243.8	298.408	-0.134193	0.151755	-0.884275	0.376548	0.963945		ENSG00000118922.12	4363.71	0.00507922	0.0709165	0.0716225	0.942902	0.978835		ENSG00000133106.10	1858.86	0.140454	0.127387	1.10258	0.27021	0.603211		ENSG00000224892.2	137.028	0.0670736	0.0367579	1.82474	0.0680401	0.273682
ENSG00000136153.15	453.757	-0.0678838	0.0655098	-1.03624	0.300091	0.961948		ENSG00000235532.1	844.705	-0.0274003	0.107616	-0.254612	0.799023	#N/A		ENSG00000120675.4	450.788	0.0282698	0.0821536	0.344109	0.730764	0.898968		ENSG00000139668.7	1979.05	-0.00334203	0.0305014	-0.10957	0.912751	0.971824
ENSG00000178695.4	3761.73	-0.0588809	0.0699836	-0.841352	0.400151	0.963945		ENSG00000136111.8	1877.49	-0.00507915	0.0776291	-0.0654284	0.947833	#N/A		ENSG00000151773.8	156.394	0.0340036	0.105993	0.32081	0.748354	0.905577		ENSG00000224451.2	208.847	0.00916515	0.0447572	0.204775	0.837748	0.939062
ENSG00000102805.9	574.054	-0.0933113	0.0528186	-1.76664	0.0772892	0.950537		ENSG00000188243.8	296.665	0.0773278	0.169157	0.457135	0.647574	#N/A		ENSG00000179630.6	204.42	0.0286753	0.0732504	0.391469	0.695451	0.882551		ENSG00000102796.6	1022.54	0.0671832	0.0585474	1.1475	0.251175	0.536909
ENSG00000005812.6	3899.03	0.0347131	0.048507	0.715632	0.474218	0.965348		ENSG00000136153.15	466.15	0.0160653	0.0666925	0.240886	0.809644	#N/A		ENSG00000102804.10	1295.04	-0.102308	0.052654	-1.94302	0.0520132	0.30105		ENSG00000253710.1	722.897	0.0216461	0.0248076	0.872557	0.382905	0.661188
ENSG00000005810.13	14969.7	0.0502367	0.04205	1.19469	0.232208	0.960752		ENSG00000178695.4	3607.18	-0.0641521	0.0745911	-0.86005	0.389762	0.668388		ENSG00000133114.13	842.953	-0.0142587	0.0340393	-0.418889	0.675297	0.87215		ENSG00000253797.2	836.367	0.0395879	0.0249786	1.58487	0.112995	0.356873
ENSG00000139737.17	627.99	-0.0432094	0.0511431	-0.844874	0.398181	0.963945		ENSG00000102805.9	571.705	0.0131645	0.0599451	0.21961	0.826175	#N/A		ENSG00000188342.7	586.438	0.0447029	0.0432317	1.03403	0.301122	0.628815		ENSG00000136098.12	203.038	-0.0535127	0.0329231	-1.62538	0.104081	0.341921
ENSG00000152193.7	572.252	-0.0194867	0.0914111	-0.213177	0.831189	0.994006		ENSG00000005812.6	3841.46	0.107498	0.0521641	2.06077	0.0393248	0.213403		ENSG00000133112.12	12546.4	-0.169859	0.10406	-1.63231	0.102614	0.402646		ENSG00000243406.2	209.566	0.0101096	0.0352044	0.287168	0.773984	0.911204
ENSG00000139746.11	3826.24	-0.0298263	0.0445113	-0.670083	0.502805	0.96712		ENSG00000005810.13	14912.4	0.0341371	0.0469529	0.727051	0.467195	0.719987		ENSG00000170919.11	596.375	-0.149634	0.0534323	-2.80044	0.00510337	0.112538		ENSG00000136100.8	2267.85	-0.000903311	0.022405	-0.0403175	0.96784	0.990742
ENSG00000227354.2	138.96	-0.0933705	0.0854519	-1.09267	0.27454	0.961319		ENSG00000139737.17	628.445	0.0131312	0.0550566	0.238504	0.811491	#N/A		ENSG00000174032.12	685.928	0.000974243	0.0259184	0.0375889	0.970015	0.992495		ENSG00000136108.10	457.538	0.0597509	0.041025	1.45645	0.145268	0.406176
ENSG00000102471.9	160.962	-0.0183024	0.0811287	-0.225598	0.821514	0.992445		ENSG00000152193.7	566.477	0.101765	0.0996028	1.02171	0.306918	#N/A		ENSG00000136152.10	2265.09	0.00786697	0.0275794	0.285248	0.775454	0.919398		ENSG00000165416.10	2528.6	0.0136916	0.0240024	0.570428	0.568388	0.801994
ENSG00000215417.6	543.102	-0.151257	0.085521	-1.76865	0.0769524	0.950537		ENSG00000139746.11	3817.66	0.0197315	0.0468474	0.421187	0.673618	0.849371		ENSG00000123200.12	2914.97	0.0443249	0.0304367	1.4563	0.14531	0.461576		ENSG00000083544.9	557.806	-0.00727725	0.0393958	-0.184722	0.853447	0.946356
ENSG00000088451.6	503.405	-0.0298279	0.0617086	-0.483366	0.628836	0.980452		ENSG00000227354.2	139.347	-0.0472424	0.0858683	-0.550173	0.582201	#N/A		ENSG00000136167.9	45185.8	0.114769	0.0476287	2.40965	0.0159677	0.183611		ENSG00000184226.10	353.088	-0.0869632	0.100614	-0.864327	0.387409	0.665931
ENSG00000152749.7	566.919	-0.028679	0.0731629	-0.391989	0.695067	0.986232		ENSG00000102471.9	161.025	0.102303	0.0990641	1.03269	0.301749	#N/A		ENSG00000240767.2	304.99	0.0509268	0.0819821	0.621194	0.534472	0.800467		ENSG00000204899.5	250.111	-0.00976885	0.0536931	-0.181939	0.855631	0.947318
ENSG00000125257.9	1505.49	-0.11297	0.0934759	-1.20855	0.226837	0.960752		ENSG00000215417.6	547.661	0.0075204	0.09618	0.0781909	0.937676	#N/A		ENSG00000102445.14	1001.59	0.120345	0.0877942	1.37076	0.17045	0.49746		ENSG00000136122.11	303.404	-0.0159335	0.0403773	-0.394615	0.693127	0.868845
ENSG00000247400.3	214.604	-0.0236039	0.0956793	-0.246698	0.805142	0.990796		ENSG00000088451.6	503.367	0.0612942	0.0661714	0.926294	0.354293	#N/A		ENSG00000223336.1	1369.75	0.0252114	0.15113	0.166819	0.867512	0.956416		ENSG00000083520.10	2227.24	0.050424	0.0346896	1.45358	0.146063	0.407084
ENSG00000102580.10	3889.12	0.092691	0.0599397	1.5464	0.122007	0.95709		ENSG00000152749.7	556.254	-0.0347759	0.0850815	-0.408737	0.682733	#N/A		ENSG00000136141.10	1034.5	0.000542001	0.0353823	0.0153184	0.987778	0.996233		ENSG00000083535.11	1139.88	0.0548645	0.0481059	1.14049	0.254081	0.539537
ENSG00000102595.14	305.061	-0.151964	0.090309	-1.68272	0.09243	0.950537		ENSG00000125257.9	1488.49	-0.129878	0.0966287	-1.34409	0.178919	#N/A		ENSG00000139684.9	1009.92	0.049288	0.0395915	1.24491	0.213163	0.541045		ENSG00000118922.12	4429.52	-0.0242386	0.0427424	-0.567085	0.570657	0.803508
ENSG00000139793.14	1475.12	0.00335442	0.0586158	0.0572272	0.954364	0.997239		ENSG00000247400.3	217.032	0.199805	0.104962	1.9036	0.0569619	#N/A		ENSG00000136143.9	618.523	0.032203	0.0449877	0.715818	0.474104	0.759378		ENSG00000235532.1	881.937	0.0177343	0.0703189	0.252198	0.800888	0.922717
ENSG00000125249.6	1820.7	0.105587	0.086531	1.22022	0.222382	0.960752		ENSG00000102580.10	3906.3	0.211832	0.0639666	3.3116	0.000927654	0.08294		ENSG00000136159.3	118.017	0.0403346	0.0555451	0.726159	0.467741	#N/A		ENSG00000136111.8	1958.11	0.0198757	0.0513812	0.386828	0.698883	0.87194
ENSG00000065150.14	1516.39	0.0281068	0.0377584	0.744385	0.456644	0.965348		ENSG00000102595.14	306.988	0.00367318	0.105334	0.0348718	0.972182	#N/A		ENSG00000136146.10	1087.78	0.071261	0.0341166	2.08875	0.0367303	0.25638		ENSG00000188243.8	300.521	-0.023638	0.109149	-0.216566	0.828546	0.934964
ENSG00000102572.10	3414.7	0.0215744	0.037492	0.575441	0.564993	0.979143		ENSG00000139793.14	1451.92	0.0530389	0.0651577	0.814008	0.41564	#N/A		ENSG00000136156.8	25552.1	0.138034	0.0498289	2.77016	0.00560292	0.11734		ENSG00000136153.15	483.506	0.0310261	0.0448537	0.691718	0.489114	0.749999
ENSG00000088387.13	2013.78	0.0225574	0.0629819	0.358157	0.720226	0.988432		ENSG00000125249.6	1768.28	0.145602	0.0948932	1.53438	0.124937	#N/A		ENSG00000139687.9	2299.92	0.0229172	0.0437373	0.523975	0.600296	0.830191		ENSG00000178695.4	3694.94	-0.0649773	0.0470534	-1.38093	0.167301	0.435923
ENSG00000134882.11	1847.63	0.0293953	0.0333894	0.880378	0.378655	0.963945		ENSG00000065150.14	1493.41	0.00533821	0.0381133	0.140062	0.888611	#N/A		ENSG00000139679.11	1306.25	-0.0193271	0.126549	-0.152725	0.878615	0.959625		ENSG00000102805.9	593.924	0.0106354	0.0358203	0.296911	0.766534	0.908668
ENSG00000125245.8	209.83	-0.063621	0.0886214	-0.717897	0.472821	0.965348		ENSG00000102572.10	3363.83	-0.0248722	0.0438297	-0.567474	0.570392	0.793885		ENSG00000136161.8	3086.98	0.0640205	0.0433269	1.47761	0.139511	0.453548		ENSG00000005812.6	4055.33	0.0896137	0.0317469	2.82276	0.00476126	0.0817504
ENSG00000169508.6	1436.86	-0.117419	0.0995632	-1.17934	0.238264	0.960752		ENSG00000088387.13	2020.43	-0.0263784	0.0652307	-0.404386	0.685929	#N/A		ENSG00000152207.3	423.64	-0.0453107	0.066364	-0.682759	0.494759	0.773482		ENSG00000005810.13	15294.3	0.030737	0.0281403	1.09228	0.274712	0.558897
ENSG00000228808.1	125.074	-0.0169146	0.0722624	-0.234072	0.814929	0.991545		ENSG00000134882.11	1808.68	-0.0747163	0.0377327	-1.98015	0.0476868	#N/A		ENSG00000102531.12	2976.55	0.0180124	0.0352439	0.51108	0.609295	0.832287		ENSG00000139737.17	644.683	-0.0111167	0.0350967	-0.316744	0.751438	0.899336
ENSG00000125304.8	3406.22	0.0396803	0.0461469	0.85987	0.389861	0.963945		ENSG00000125245.8	210.729	0.0896673	0.0957663	0.936314	0.349111	#N/A		ENSG00000102543.10	402.911	0.0668543	0.0421766	1.5851	0.112943	0.414382		ENSG00000152193.7	589.85	0.0508494	0.0604534	0.841134	0.400273	0.677724
ENSG00000125246.11	225.759	-0.0701743	0.0626194	-1.12065	0.262437	0.960752		ENSG00000169508.6	1438.22	0.0222887	0.106228	0.209819	0.833809	#N/A		ENSG00000102547.14	160.226	-0.0320793	0.0446868	-0.71787	0.472838	0.758544		ENSG00000139746.11	3900.77	-0.0128024	0.0288751	-0.443373	0.657496	0.851231
ENSG00000175198.10	497.959	0.0712534	0.0473168	1.50588	0.132098	0.959439		ENSG00000228808.1	125.78	-0.10756	0.0749147	-1.43577	0.151069	#N/A		ENSG00000136169.12	1465.12	-0.0243395	0.0370723	-0.656542	0.511475	0.784223		ENSG00000227354.2	143.993	-0.0237887	0.0624986	-0.380628	0.70348	0.873529
ENSG00000134864.6	173.071	-0.0482734	0.0604002	-0.799225	0.42416	0.965348		ENSG00000125304.8	3372.64	0.0790958	0.052368	1.51038	0.130945	0.385275		ENSG00000136147.12	1786.23	0.0175526	0.0359549	0.488184	0.62542	0.842178		ENSG00000102471.9	169.415	0.0959333	0.061447	1.56124	0.118468	0.363838
ENSG00000125247.11	573.227	0.00665064	0.0591476	0.112442	0.910473	0.996793		ENSG00000125246.11	231.121	-0.0490505	0.0616293	-0.795896	0.426093	#N/A		ENSG00000136144.7	1139.08	-0.0383657	0.0374931	-1.02327	0.306179	0.632442		ENSG00000215417.6	565.901	-0.0270144	0.0606169	-0.445659	0.655844	0.850189
ENSG00000134900.7	4712.7	0.0236768	0.044596	0.530916	0.595477	0.979143		ENSG00000175198.10	494.505	0.0608357	0.0519351	1.17138	0.241446	#N/A		ENSG00000152213.3	1845.79	0.116491	0.0542386	2.14774	0.0317341	0.240928		ENSG00000088451.6	513.921	-0.00661237	0.0396947	-0.16658	0.8677	0.953137
ENSG00000151287.12	157.021	0.0110009	0.068649	0.160248	0.872685	0.996793		ENSG00000134864.6	172.249	-0.10583	0.0630464	-1.67861	0.0932286	#N/A		ENSG00000123179.9	235.138	0.032744	0.050434	0.649244	0.51618	0.786803		ENSG00000152749.7	566.201	-0.0669612	0.0496686	-1.34816	0.177607	0.448788
ENSG00000134897.9	247.655	0.0444403	0.0680866	0.652702	0.513948	0.968594		ENSG00000125247.11	573.467	0.0264461	0.0598734	0.4417	0.658706	#N/A		ENSG00000102753.5	922.341	-0.0395634	0.0445551	-0.887965	0.374559	0.688779		ENSG00000125257.9	1455.2	-0.152076	0.0622743	-2.44203	0.014605	0.130904
ENSG00000134899.13	1308.74	0.0420867	0.0385283	1.09236	0.274676	0.961319		ENSG00000134900.7	4662.92	0.000777091	0.0481361	0.0161436	0.98712	0.994309		ENSG00000123178.10	156.395	-0.0687435	0.0399402	-1.72116	0.085222	0.374298		ENSG00000247400.3	226.881	0.0705821	0.0659546	1.07016	0.284547	0.567737
ENSG00000250878.3	119.862	-0.102093	0.063564	-1.60615	0.108242	0.95709		ENSG00000151287.12	154.907	0.103382	0.0773642	1.33631	0.181449	#N/A		ENSG00000204977.5	1252.64	-0.000403689	0.0428308	-0.00942522	0.99248	0.997893		ENSG00000102580.10	4095.3	0.141544	0.0412753	3.42926	0.00060523	0.0419892
ENSG00000134884.9	6171.83	-0.0561976	0.0614399	-0.914675	0.360362	0.963945		ENSG00000134897.9	247.278	0.0405446	0.0714777	0.567234	0.570555	#N/A		ENSG00000231607.4	2578.28	0.0120138	0.0502797	0.238939	0.811153	0.935555		ENSG00000102595.14	308.983	-0.053269	0.0607124	-0.877399	0.38027	0.658138
ENSG00000174405.9	591.112	-0.0673219	0.0883957	-0.761597	0.4463	0.965348		ENSG00000134899.13	1284.68	0.00576766	0.0411271	0.14024	0.88847	#N/A		ENSG00000176124.7	378.091	-0.180957	0.0811677	-2.22942	0.0257861	0.223679		ENSG00000139793.14	1497.42	0.0148574	0.0375713	0.395445	0.692515	0.86859
ENSG00000139826.5	2274.06	-0.0640901	0.0834877	-0.767659	0.44269	0.965348		ENSG00000250878.3	117.698	-0.148768	0.0675131	-2.20355	0.0275561	#N/A		ENSG00000136104.14	1410.84	0.00767431	0.0388803	0.197383	0.843528	0.947458		ENSG00000125249.6	1784.83	0.0149319	0.057487	0.259745	0.795061	0.919643
ENSG00000102524.7	3395.3	-0.0691478	0.0980193	-0.705451	0.48053	0.966013		ENSG00000134884.9	6128.21	0.0784459	0.0689014	1.13853	0.254901	0.547666		ENSG00000102786.10	3240.73	0.0538152	0.0348567	1.5439	0.122613	0.426547		ENSG00000065150.14	1545.39	0.0158034	0.0254621	0.620665	0.53482	0.779673
ENSG00000185950.7	1261.95	-0.0629566	0.0974859	-0.645802	0.518407	0.968798		ENSG00000174405.9	593.085	0.146932	0.0982112	1.49608	0.134634	#N/A		ENSG00000236778.3	416.534	0.111325	0.0396772	2.80578	0.00501946	0.11161		ENSG00000102572.10	3465.16	0.0148207	0.0263679	0.562075	0.574065	0.805421
ENSG00000139832.3	373.397	-0.0101094	0.0904796	-0.111731	0.911037	0.996793		ENSG00000139826.5	2273.91	0.142613	0.0955102	1.49317	0.135394	#N/A		ENSG00000224892.2	139.077	0.110632	0.0452891	2.4428	0.0145739	0.17576		ENSG00000088387.13	2080.46	0.0163885	0.0406861	0.402804	0.687093	0.865672
ENSG00000213995.7	661.72	-0.0420099	0.0430544	-0.97574	0.329193	0.963945		ENSG00000102524.7	3407.26	0.120477	0.0971378	1.24027	0.214874	0.4943		ENSG00000139668.7	1981.86	-0.00923408	0.0392101	-0.235502	0.813819	0.937191		ENSG00000134882.11	1844.71	-0.0389714	0.0237052	-1.644	0.100177	0.335006
ENSG00000134905.12	2866.86	-0.078686	0.0558733	-1.40829	0.159044	0.959439		ENSG00000185950.7	1268.52	0.0560742	0.110179	0.508939	0.610795	#N/A		ENSG00000224451.2	207.4	-0.0213209	0.0586396	-0.363593	0.716162	0.891644		ENSG00000125245.8	215.167	-0.00948515	0.0599736	-0.158156	0.874334	0.955957
ENSG00000153487.11	828.418	-0.0106193	0.0341388	-0.311064	0.755752	0.98926		ENSG00000139832.3	384.037	0.119552	0.105303	1.13531	0.256245	#N/A		ENSG00000102796.6	1015.2	0.0706099	0.0713284	0.989927	0.32221	0.64727		ENSG00000169508.6	1512.88	0.03059	0.0667346	0.458383	0.646677	0.846729
ENSG00000088448.10	6145.98	-0.0399749	0.0455725	-0.87717	0.380394	0.963945		ENSG00000213995.7	660.471	-0.0334611	0.0472622	-0.707989	0.478952	#N/A		ENSG00000253710.1	733.015	0.0448007	0.031548	1.42008	0.155585	0.476898		ENSG00000228808.1	125.342	-0.0652976	0.0465334	-1.40324	0.160545	#N/A
ENSG00000229152.1	694.063	0.0171181	0.0488294	0.35057	0.725911	0.989102		ENSG00000134905.12	2896.21	0.0240015	0.0592171	0.405314	0.685246	0.853857		ENSG00000253797.2	840.062	0.0415998	0.0332756	1.25016	0.21124	0.539581		ENSG00000125304.8	3476.45	0.0368702	0.032558	1.13245	0.257447	0.542551
ENSG00000102606.13	2135.03	0.0438636	0.0343548	1.27678	0.20168	0.960752		ENSG00000153487.11	819.666	0.0471752	0.0355562	1.32678	0.184582	#N/A		ENSG00000136098.12	202.729	-0.0804547	0.0427218	-1.88323	0.0596697	0.319226		ENSG00000125246.11	232.547	-0.0351619	0.0387858	-0.906566	0.364636	0.643251
ENSG00000126216.8	2131	0.0243289	0.0405519	0.599945	0.548543	0.976376		ENSG00000088448.10	6115.38	0.00356579	0.0488387	0.0730116	0.941797	0.978835		ENSG00000243406.2	213.458	0.0279422	0.0470611	0.593744	0.552684	0.807943		ENSG00000175198.10	503.994	0.0245735	0.0324593	0.757056	0.449016	0.719606
ENSG00000068650.14	3795.85	0.0135882	0.0770897	0.176265	0.860086	0.996436		ENSG00000229152.1	691.071	0.0369844	0.0563382	0.656471	0.511521	#N/A		ENSG00000136100.8	2275.02	-0.0175724	0.0304273	-0.577519	0.563589	0.814258		ENSG00000134864.6	173.94	-0.0647358	0.0394671	-1.64025	0.100954	0.336508
ENSG00000126217.16	250.697	-0.197404	0.0865511	-2.28078	0.0225617	0.916277		ENSG00000102606.13	2136.61	0.0069321	0.0382016	0.181461	0.856006	#N/A		ENSG00000136108.10	455.417	0.050344	0.0528548	0.952496	0.340845	0.665471		ENSG00000125247.11	589.486	0.00753675	0.0394732	0.190933	0.848578	0.944024
ENSG00000126226.17	1568.57	0.0432227	0.0359288	1.20301	0.228972	0.960752		ENSG00000126216.8	2112.28	-0.0184379	0.0438432	-0.420542	0.67409	#N/A		ENSG00000165416.10	2535.42	-0.00969693	0.0318075	-0.304863	0.76047	0.911506		ENSG00000134900.7	4797.65	0.00899548	0.0284517	0.316166	0.751876	0.899556
ENSG00000139842.10	3232.11	0.0239102	0.0446246	0.535807	0.592092	0.979143		ENSG00000068650.14	3788.03	0.00576623	0.0848775	0.0679359	0.945837	0.979474		ENSG00000083544.9	558.948	-0.0312841	0.0538948	-0.580466	0.5616	0.813513		ENSG00000151287.12	159.963	0.0336221	0.0478477	0.70269	0.482249	0.744683
ENSG00000185896.9	2679.97	0.113781	0.0683896	1.66372	0.0961683	0.950996		ENSG00000126217.16	272.384	-0.0582876	0.0998533	-0.583733	0.5594	#N/A		ENSG00000184226.10	360.139	-0.146853	0.121085	-1.21281	0.225202	0.554118		ENSG00000134897.9	249.444	-0.0258545	0.0439237	-0.588624	0.556113	0.793287
ENSG00000150401.10	779.284	0.0127573	0.0283319	0.450279	0.652509	0.982829		ENSG00000126226.17	1551.6	-0.0124087	0.0387698	-0.320061	0.748922	#N/A		ENSG00000204899.5	256.223	0.0139616	0.072549	0.192444	0.847394	0.949028		ENSG00000134899.13	1332.68	0.0275295	0.0232066	1.18628	0.235511	0.520126
ENSG00000150403.13	1616.13	0.0487234	0.0507069	0.960883	0.336611	0.963945		ENSG00000139842.10	3206.67	-0.0144963	0.0500676	-0.289535	0.772172	0.903309		ENSG00000136122.11	305.966	-0.0288576	0.0556174	-0.51886	0.603858	0.830555		ENSG00000250878.3	119.981	-0.0888716	0.0419738	-2.11731	0.0342336	#N/A
ENSG00000198176.8	1899.23	-0.121726	0.112546	-1.08156	0.279447	0.961319		ENSG00000185896.9	2613.86	0.0581372	0.0762443	0.762511	0.445755	0.709273		ENSG00000083520.10	2242.3	0.0677438	0.0457829	1.47967	0.13896	0.452861		ENSG00000134884.9	6360.85	0.0229956	0.0412841	0.55701	0.57752	0.807389
ENSG00000185989.9	3553.54	0.00525844	0.0697375	0.0754033	0.939894	0.996793		ENSG00000150401.10	771.575	-0.0364073	0.0294729	-1.23528	0.216726	#N/A		ENSG00000083535.11	1156.77	0.0819669	0.0616535	1.32948	0.18369	0.512288		ENSG00000174405.9	616.01	0.0528053	0.0592308	0.891518	0.372652	0.65122
ENSG00000130177.10	1422.13	0.0322343	0.0440178	0.732302	0.463984	0.965348		ENSG00000150403.13	1608.18	0.125955	0.0556424	2.26365	0.0235954	#N/A		ENSG00000118922.12	4479	-0.0529167	0.0570725	-0.927184	0.353831	0.676418		ENSG00000139826.5	2354.57	0.0331515	0.0557035	0.595142	0.551748	0.791335
ENSG00000169062.10	725.036	0.0179388	0.036298	0.494208	0.621159	0.980452		ENSG00000198176.8	1870.66	-0.122857	0.11478	-1.07037	0.284452	#N/A		ENSG00000235532.1	920.813	0.137039	0.0859268	1.59484	0.110748	0.412582		ENSG00000102524.7	3535.8	0.0430571	0.0647418	0.665058	0.506013	0.761867
ENSG00000136319.7	1113.3	-0.0167512	0.032419	-0.516708	0.60536	0.979143		ENSG00000185989.9	3488.14	-0.111697	0.0727561	-1.53523	0.124729	0.375033		ENSG00000136111.8	2050.48	0.115311	0.0635442	1.81466	0.0695768	0.342051		ENSG00000185950.7	1298.44	0.0325046	0.0671563	0.484015	0.628375	0.835969
ENSG00000100814.13	380.32	-0.037055	0.0560212	-0.661446	0.508326	0.96712		ENSG00000130177.10	1426.7	0.0123874	0.0520341	0.238064	0.811831	#N/A		ENSG00000188243.8	310.351	-0.0305992	0.138652	-0.220691	0.825333	0.941512		ENSG00000139832.3	392.713	0.0721665	0.0676536	1.06671	0.286104	0.569415
ENSG00000129484.9	122.793	0.0402334	0.0571328	0.704208	0.481303	0.966013		ENSG00000169062.10	720.927	0.00890014	0.0427792	0.208048	0.835191	#N/A		ENSG00000136153.15	500.939	0.123347	0.054011	2.28373	0.0223873	0.210118		ENSG00000213995.7	664.081	-0.056845	0.0279339	-2.03499	0.0418523	0.213704
ENSG00000129566.8	3703.54	-0.00862817	0.066412	-0.129919	0.896631	0.996793		ENSG00000136319.7	1105.95	-0.0299513	0.0348778	-0.858751	0.390478	#N/A		ENSG00000178695.4	3702.95	-0.041629	0.0613662	-0.67837	0.497537	0.775265		ENSG00000134905.12	2921.72	-0.029022	0.0378159	-0.767455	0.442811	0.714409
ENSG00000092094.6	1073.95	-0.0177654	0.0404769	-0.438903	0.660732	0.983036		ENSG00000100814.13	377.426	0.00508282	0.0583567	0.0870992	0.930593	#N/A		ENSG00000102805.9	609.322	0.0703045	0.0462456	1.52024	0.12845	0.435637		ENSG00000153487.11	846.109	0.0117277	0.0231593	0.506391	0.612582	0.826145
ENSG00000165782.6	988.548	0.00440008	0.0306188	0.143705	0.885733	0.996793		ENSG00000129484.9	120.945	-0.0410212	0.0635892	-0.645097	0.518864	#N/A		ENSG00000005812.6	4078.05	0.123618	0.0412224	2.99881	0.00271035	0.085639		ENSG00000088448.10	6285.68	-0.000796564	0.0299309	-0.0266134	0.978768	0.995181
ENSG00000198805.7	1764.17	0.0236861	0.0655847	0.361153	0.717985	0.98783		ENSG00000129566.8	3650.8	-0.068701	0.0645133	-1.06491	0.286916	0.584126		ENSG00000005810.13	15336.1	0.021602	0.0377502	0.572235	0.567162	0.814901		ENSG00000229152.1	716.603	0.0472801	0.0314857	1.50164	0.133191	0.388347
ENSG00000169413.2	802.696	0.0120279	0.0946504	0.127077	0.898879	0.996793		ENSG00000092094.6	1053.17	-0.0975514	0.0424999	-2.29533	0.0217141	#N/A		ENSG00000139737.17	658.613	0.00762406	0.0465478	0.16379	0.869896	0.957106		ENSG00000102606.13	2181.03	0.0210995	0.0242597	0.869732	0.384447	0.662557
ENSG00000165792.13	655.768	-0.0138887	0.0362172	-0.383483	0.701362	0.986336		ENSG00000165782.6	966.543	-0.0628049	0.0332707	-1.88769	0.0590669	#N/A		ENSG00000152193.7	598.928	0.0661409	0.0789359	0.837907	0.402083	0.705944		ENSG00000126216.8	2162.12	0.00671798	0.0279909	0.240006	0.810326	0.927233
ENSG00000165795.16	153.44	-0.123103	0.0649857	-1.89431	0.0581834	0.950537		ENSG00000198805.7	1725.85	0.00892771	0.0691455	0.129115	0.897267	#N/A		ENSG00000139746.11	3954.6	-0.00312445	0.0388714	-0.0803793	0.935936	0.983189		ENSG00000068650.14	3814.56	-0.0217027	0.0526131	-0.412496	0.679976	0.863085
ENSG00000165801.5	1758.97	-0.111464	0.10852	-1.02713	0.304361	0.961948		ENSG00000169413.2	767.516	0.0843228	0.102322	0.824096	0.409885	#N/A		ENSG00000227354.2	149.099	0.0868255	0.0725606	1.19659	0.231465	0.560824		ENSG00000126217.16	268.217	-0.0657243	0.0637352	-1.03121	0.302443	0.586439
ENSG00000092199.13	14180.5	0.0389895	0.0342395	1.13873	0.254816	0.960752		ENSG00000165792.13	644.979	-0.0997524	0.0394845	-2.52637	0.0115249	#N/A		ENSG00000102471.9	173.245	0.172934	0.0755447	2.28916	0.0220702	0.209196		ENSG00000126226.17	1585.71	-0.00122639	0.023884	-0.0513476	0.959049	0.988415
ENSG00000092200.8	291.756	0.0192212	0.0959411	0.200344	0.841211	0.994348		ENSG00000165795.16	155.265	-0.134909	0.071656	-1.88273	0.0597368	#N/A		ENSG00000215417.6	600.837	0.0648963	0.0763583	0.849892	0.395385	0.700688		ENSG00000139842.10	3200.3	-0.0461243	0.0306991	-1.50246	0.132977	0.388112
ENSG00000092201.5	2065.02	0.093352	0.0383365	2.43507	0.0148891	0.889636		ENSG00000165801.5	1779.06	-0.0722293	0.1145	-0.630825	0.528155	#N/A		ENSG00000088451.6	521.547	-0.00224649	0.0530493	-0.0423473	0.966222	0.991786		ENSG00000185896.9	2742.93	0.103312	0.0465037	2.22158	0.0263118	0.169316
ENSG00000100888.8	3586.65	0.0830748	0.0440387	1.8864	0.0592404	0.950537		ENSG00000092199.13	13983.5	0.0874019	0.0349531	2.50055	0.0124	0.133951		ENSG00000152749.7	572.207	-0.0994506	0.0676047	-1.47106	0.141275	0.456132		ENSG00000150401.10	787.237	-0.00960131	0.0199243	-0.48189	0.629884	0.837129
ENSG00000129472.8	4872.29	-0.0853826	0.124696	-0.684724	0.493518	0.966363		ENSG00000092200.8	290.598	0.0365407	0.10634	0.34362	0.731132	#N/A		ENSG00000125257.9	1489.63	-0.254147	0.0775458	-3.27738	0.00104776	0.0604474		ENSG00000150403.13	1682.81	0.103304	0.0364852	2.83139	0.00463465	0.0811621
ENSG00000092203.9	2289.08	0.0275803	0.0304762	0.90498	0.365476	0.963945		ENSG00000092201.5	2023.89	0.0704397	0.0428606	1.64346	0.100288	#N/A		ENSG00000247400.3	227.713	0.110014	0.0863279	1.27437	0.202531	0.530554		ENSG00000198176.8	1805.24	-0.213466	0.0742155	-2.8763	0.00402364	0.0765623
ENSG00000211787.1	127.494	0.006471	0.082855	0.0781003	0.937748	0.996793		ENSG00000100888.8	3561.87	0.0192302	0.0480818	0.399946	0.689196	0.855887		ENSG00000102580.10	3998.51	0.133775	0.0491857	2.71979	0.00653235	0.123449		ENSG00000185989.9	3521.33	-0.0673378	0.0451992	-1.4898	0.136277	0.393089
ENSG00000211788.2	141.539	-0.0128367	0.0884118	-0.145192	0.884559	0.996793		ENSG00000129472.8	4820.39	-0.0689558	0.128459	-0.536793	0.59141	0.805225		ENSG00000102595.14	311.268	-0.00848733	0.0778369	-0.10904	0.913171	0.973945		ENSG00000130177.10	1446.36	-0.00227193	0.0320815	-0.0708173	0.943543	0.983394
ENSG00000251002.3	141.849	0.10582	0.0956748	1.10604	0.26871	0.960752		ENSG00000092203.9	2266.73	0.0295281	0.0326244	0.905092	0.365417	#N/A		ENSG00000139793.14	1511.41	0.00767554	0.0495928	0.154771	0.877002	0.958817		ENSG00000169062.10	737.708	0.0050505	0.0260172	0.194121	0.846081	0.943422
ENSG00000211829.2	593.06	0.242195	0.11055	2.19083	0.0284644	0.940922		ENSG00000211787.1	125.96	-0.0155805	0.0786431	-0.198116	0.842954	#N/A		ENSG00000125249.6	1727.89	-0.123163	0.0771532	-1.59635	0.110412	0.412582		ENSG00000136319.7	1133.23	-0.0118262	0.0217689	-0.543262	0.586949	0.813814
ENSG00000211844.1	177.134	0.0611069	0.0936045	0.65282	0.513872	0.968594		ENSG00000211788.2	136.047	-0.125805	0.0891457	-1.41123	0.158177	#N/A		ENSG00000065150.14	1558.55	0.0139216	0.0318047	0.437721	0.661589	0.864006		ENSG00000100814.13	387.024	-0.0253035	0.0380756	-0.66456	0.506332	0.761867
ENSG00000211845.1	134.196	0.034392	0.0814048	0.422482	0.672674	0.984483		ENSG00000251002.3	138.395	0.0965991	0.106957	0.903155	0.366444	#N/A		ENSG00000102572.10	3488.12	0.0252528	0.0344981	0.732005	0.464166	0.754612		ENSG00000129484.9	124.364	0.0102657	0.0381792	0.268881	0.788021	#N/A
ENSG00000211850.1	147.01	0.0482784	0.0895881	0.538893	0.589961	0.979143		ENSG00000211829.2	569.787	0.134499	0.125298	1.07343	0.28308	#N/A		ENSG00000088387.13	2128.5	0.0538836	0.0524641	1.02706	0.304394	0.631569		ENSG00000129566.8	3689.42	-0.0468394	0.0437003	-1.07183	0.283796	0.567431
ENSG00000211851.1	217.101	0.0852371	0.0902633	0.944316	0.345008	0.963945		ENSG00000211844.1	179.229	0.0136176	0.102734	0.132552	0.894548	#N/A		ENSG00000134882.11	1864.88	-0.0528161	0.0281425	-1.87674	0.0605536	0.321377		ENSG00000092094.6	1082.03	-0.0288511	0.0276397	-1.04383	0.296566	0.580409
ENSG00000211856.1	184.493	0.111369	0.0880881	1.26429	0.206125	0.960752		ENSG00000211845.1	135.721	-0.00138346	0.088002	-0.0157208	0.987457	#N/A		ENSG00000125245.8	220.31	-0.0277886	0.0757185	-0.366998	0.71362	0.890999		ENSG00000165782.6	998.694	-0.00758573	0.019968	-0.379893	0.704025	0.873703
ENSG00000211857.1	188.507	0.122246	0.0854472	1.43066	0.152528	0.959439		ENSG00000211850.1	147.173	-0.0120538	0.0954501	-0.126284	0.899507	#N/A		ENSG00000169508.6	1597.04	0.121805	0.0860908	1.41484	0.157114	0.479045		ENSG00000198805.7	1721.4	-0.0670804	0.0430478	-1.55828	0.119168	0.365195
ENSG00000211858.1	193.921	0.0224536	0.0945922	0.237372	0.812368	0.991545		ENSG00000211851.1	217.596	0.0125881	0.100279	0.12553	0.900104	#N/A		ENSG00000228808.1	126.686	-0.0510245	0.0618093	-0.825515	0.40908	#N/A		ENSG00000169413.2	813.061	0.0479445	0.0706032	0.67907	0.497093	0.755271
ENSG00000211860.1	195.824	0.0728474	0.0877638	0.830039	0.406517	0.963945		ENSG00000211856.1	182.029	-0.0416066	0.0974215	-0.427078	0.669322	#N/A		ENSG00000125304.8	3428.24	0.0142482	0.0412102	0.345743	0.729535	0.898191		ENSG00000165792.13	655.116	-0.0522768	0.0266588	-1.96096	0.0498841	0.233181
ENSG00000211861.1	163.867	0.0683149	0.0861254	0.793203	0.42766	0.965348		ENSG00000211857.1	186.746	-0.0650836	0.0928609	-0.700872	0.483383	#N/A		ENSG00000125246.11	236.058	-0.0156761	0.0487527	-0.321543	0.747799	0.905481		ENSG00000165795.16	154.773	-0.107313	0.0446493	-2.40348	0.01624	0.136232
ENSG00000211862.1	183.106	0.0690455	0.0897736	0.769107	0.44183	0.965348		ENSG00000211858.1	195.334	-0.019042	0.0987923	-0.192748	0.847157	#N/A		ENSG00000175198.10	498.188	-0.0198668	0.044064	-0.450863	0.652088	0.857744		ENSG00000165801.5	1780.42	-0.078268	0.0726048	-1.078	0.281034	0.563348
ENSG00000211863.1	192.226	0.00672441	0.0884994	0.0759826	0.939433	0.996793		ENSG00000211860.1	194.769	-0.0563258	0.0980907	-0.574222	0.565818	#N/A		ENSG00000134864.6	176.926	-0.0655538	0.051534	-1.27205	0.203356	0.531835		ENSG00000092199.13	14563.1	0.0597163	0.0211895	2.8182	0.00482933	0.0822536
ENSG00000211864.2	141.245	0.0752659	0.0877597	0.857637	0.391093	0.963945		ENSG00000211861.1	163.072	-0.0643037	0.0957546	-0.671547	0.501872	#N/A		ENSG00000125247.11	594.942	0.0235857	0.0476707	0.494763	0.620767	0.839515		ENSG00000092200.8	306.923	0.107898	0.0674995	1.5985	0.109932	0.351224
ENSG00000211865.1	120.966	0.0432717	0.083225	0.519936	0.603108	0.979143		ENSG00000211862.1	182.453	-0.0900686	0.10043	-0.896826	0.369812	#N/A		ENSG00000134900.7	4857.16	0.0115221	0.0383192	0.300686	0.763654	0.913424		ENSG00000092201.5	2121.82	0.0869944	0.0256601	3.39026	0.000698257	0.0451781
ENSG00000211866.1	289.674	0.0322927	0.0967379	0.333817	0.738518	0.989102		ENSG00000211863.1	191.147	-0.108644	0.0969538	-1.12057	0.26247	#N/A		ENSG00000151287.12	162.456	0.0388485	0.0622335	0.624238	0.532471	0.799193		ENSG00000100888.8	3663.81	0.047806	0.0297251	1.60827	0.107776	0.348109
ENSG00000211867.1	175.129	0.0489475	0.0910373	0.537665	0.590808	0.979143		ENSG00000211864.2	140.621	-0.009209	0.100104	-0.0919943	0.926703	#N/A		ENSG00000134897.9	250.008	-0.0866512	0.0550615	-1.57372	0.115553	0.417397		ENSG00000129472.8	4626.06	-0.195487	0.0842395	-2.32061	0.0203081	0.150587
ENSG00000211868.1	196.126	0.0741234	0.0918744	0.806791	0.419787	0.965348		ENSG00000211865.1	120.997	-0.0655909	0.0923499	-0.710244	0.477553	#N/A		ENSG00000134899.13	1343.88	0.0315428	0.0298142	1.05798	0.290065	0.619916		ENSG00000092203.9	2331.28	0.0263797	0.0211502	1.24726	0.212302	0.493691
ENSG00000211869.1	127.646	0.0574931	0.0870237	0.66066	0.50883	0.96712		ENSG00000211866.1	291.524	-0.0369297	0.104571	-0.353154	0.723973	#N/A		ENSG00000250878.3	122.948	-0.0594065	0.0537998	-1.10421	0.2695	#N/A		ENSG00000211787.1	130.492	-0.00509977	0.0541568	-0.0941666	0.924977	#N/A
ENSG00000211870.1	231.545	0.0686467	0.0965872	0.710722	0.477256	0.966013		ENSG00000211867.1	175.338	-0.0462475	0.097381	-0.474913	0.634849	#N/A		ENSG00000134884.9	6512.46	0.0720671	0.0552765	1.30376	0.192317	0.519535		ENSG00000211788.2	144.171	-0.0220899	0.0605451	-0.364851	0.715223	0.880013
ENSG00000211871.1	260.169	0.1091	0.0935829	1.16581	0.24369	0.960752		ENSG00000211868.1	196.394	0.0148253	0.0944012	0.157045	0.875209	#N/A		ENSG00000174405.9	623.229	0.0921738	0.0782261	1.1783	0.238678	0.568792		ENSG00000251002.3	148.728	0.135206	0.0672155	2.01154	0.0442688	0.219298
ENSG00000211873.1	163.88	0.1075	0.094247	1.14062	0.254027	0.960752		ENSG00000211869.1	129.534	-0.0186487	0.0923279	-0.201984	0.839929	#N/A		ENSG00000139826.5	2388.85	0.0689505	0.0740661	0.930932	0.351889	0.674291		ENSG00000211829.2	605.369	0.161958	0.0759053	2.13369	0.0328683	0.189238
ENSG00000211875.1	227.587	0.108109	0.0924608	1.16924	0.242306	0.960752		ENSG00000211870.1	231.887	-0.0303733	0.10583	-0.287	0.774112	#N/A		ENSG00000102524.7	3537.17	0.0590866	0.0750804	0.786978	0.431295	0.729065		ENSG00000211841.1	124.569	0.021149	0.0629013	0.336225	0.736702	#N/A
ENSG00000211876.1	239.757	0.100472	0.0869837	1.15507	0.248063	0.960752		ENSG00000211871.1	258.169	-0.0397719	0.100792	-0.394592	0.693144	#N/A		ENSG00000185950.7	1287.84	0.091011	0.086156	1.05635	0.290808	0.620181		ENSG00000211844.1	185.316	0.0417885	0.0580908	0.719366	0.471916	0.736288
ENSG00000211877.1	261.771	0.1204	0.0961289	1.25248	0.210395	0.960752		ENSG00000211873.1	163.872	0.0023457	0.104566	0.0224328	0.982103	#N/A		ENSG00000139832.3	394.634	0.134148	0.0861537	1.55708	0.119452	0.422552		ENSG00000211845.1	138.765	-0.00798934	0.0546891	-0.146087	0.883853	0.959291
ENSG00000211878.1	135.937	0.0645193	0.0876991	0.73569	0.461919	0.965348		ENSG00000211875.1	226.869	0.00010183	0.0944183	0.0010785	0.999139	#N/A		ENSG00000213995.7	673.298	-0.0752942	0.0361548	-2.08255	0.0372921	0.257136		ENSG00000211850.1	151.933	0.0109932	0.057811	0.190158	0.849185	0.944024
ENSG00000211879.1	294.521	0.0727347	0.09313	0.781001	0.434802	0.965348		ENSG00000211876.1	236.711	-0.0396106	0.090936	-0.435588	0.663136	#N/A		ENSG00000134905.12	2955.74	-0.00365964	0.0479516	-0.0763195	0.939165	0.984067		ENSG00000211851.1	225.363	0.0312849	0.0601436	0.52017	0.602945	0.822346
ENSG00000211880.1	150.477	0.0778643	0.0833546	0.934133	0.350235	0.963945		ENSG00000211877.1	259.573	-0.024829	0.101979	-0.243471	0.80764	#N/A		ENSG00000153487.11	855.267	0.027068	0.0302626	0.894439	0.371087	0.686577		ENSG00000211856.1	189.43	0.0238725	0.0581738	0.410365	0.681538	0.863293
ENSG00000211881.1	133.685	0.0607309	0.0894221	0.679149	0.497044	0.9666		ENSG00000211878.1	135.565	-0.0571807	0.094759	-0.603433	0.546221	#N/A		ENSG00000088448.10	6389.03	0.0332711	0.0389269	0.854709	0.392712	0.69941		ENSG00000211857.1	192.124	-0.00764581	0.0575934	-0.132755	0.894387	0.964564
ENSG00000211882.1	184.282	0.0299022	0.0787368	0.379774	0.704113	0.986725		ENSG00000211879.1	293.132	-0.0475036	0.101967	-0.465873	0.641306	#N/A		ENSG00000229152.1	724.295	0.0916155	0.0402863	2.27411	0.0229592	0.212159		ENSG00000211858.1	201.68	0.00741441	0.0585284	0.126681	0.899193	0.966407
ENSG00000211883.1	151.717	0.0477457	0.0799599	0.59712	0.550427	0.976376		ENSG00000211880.1	151.135	0.0322433	0.0909808	0.354397	0.723041	#N/A		ENSG00000102606.13	2185.89	0.0115627	0.0306897	0.376762	0.706351	0.888028		ENSG00000211860.1	201.251	0.00319132	0.0575243	0.0554778	0.955758	0.988352
ENSG00000211884.1	202.291	0.0788559	0.0871758	0.904561	0.365698	0.963945		ENSG00000211881.1	135.497	0.0748636	0.08975	0.834135	0.404205	#N/A		ENSG00000126216.8	2164.52	0.00172928	0.035541	0.0486561	0.961193	0.990329		ENSG00000211861.1	167.106	-0.0198097	0.0566928	-0.349421	0.726773	0.884046
ENSG00000211885.1	155.77	0.098777	0.0810195	1.21918	0.222778	0.960752		ENSG00000211882.1	184.955	-0.092451	0.0839577	-1.10116	0.270826	#N/A		ENSG00000068650.14	3783.34	-0.023837	0.0664582	-0.358676	0.719837	0.893858		ENSG00000211862.1	186.372	-0.0304419	0.0570063	-0.534009	0.593335	0.817338
ENSG00000129562.6	1393.99	0.0367255	0.0416593	0.881569	0.37801	0.963945		ENSG00000211883.1	151.519	-0.102215	0.0911421	-1.12149	0.26208	#N/A		ENSG00000126217.16	276.575	-0.0105776	0.0791614	-0.133621	0.893702	0.966412		ENSG00000211863.1	195.651	-0.0493941	0.055516	-0.889727	0.373613	0.652252
ENSG00000100439.6	584.205	0.0456728	0.06713	0.680363	0.496274	0.966433		ENSG00000211884.1	202.749	-0.0254221	0.100088	-0.253998	0.799497	#N/A		ENSG00000126226.17	1598.99	-0.0267361	0.030611	-0.873413	0.382438	0.693072		ENSG00000211864.2	145.002	0.0234146	0.0556801	0.42052	0.674105	0.860555
ENSG00000155465.14	2584.61	-0.0252842	0.0712242	-0.354995	0.722594	0.989102		ENSG00000211885.1	155.172	-0.0438553	0.0900991	-0.486745	0.626439	#N/A		ENSG00000139842.10	3194.77	-0.120199	0.0383559	-3.13379	0.00172566	0.0726421		ENSG00000211865.1	122.481	-0.0377658	0.0553109	-0.682791	0.494739	#N/A
ENSG00000172590.14	389.732	-0.0296986	0.0361344	-0.821893	0.411138	0.964778		ENSG00000129562.6	1342.61	0.0198532	0.0424918	0.467226	0.640338	#N/A		ENSG00000185896.9	2715.43	0.11047	0.063952	1.72738	0.084099	0.373457		ENSG00000211866.1	300.82	0.0116702	0.0613465	0.190234	0.849126	0.944024
ENSG00000197324.4	3139.39	-0.0750679	0.109397	-0.686199	0.492588	0.966363		ENSG00000100439.6	572.019	0.0056539	0.0684139	0.0826426	0.934136	#N/A		ENSG00000150401.10	790.597	-0.0175273	0.025183	-0.695997	0.486431	0.768		ENSG00000211867.1	180.515	-0.00298643	0.0588217	-0.050771	0.959508	0.988415
ENSG00000139890.5	258.33	-0.0751818	0.101556	-0.740296	0.45912	0.965348		ENSG00000155465.14	2497.72	-0.0694414	0.072841	-0.953328	0.340424	0.627264		ENSG00000150403.13	1669.11	0.130141	0.0463027	2.81066	0.00494398	0.110623		ENSG00000211868.1	204.186	0.0323619	0.0589906	0.548594	0.583284	0.811064
ENSG00000100461.13	3257.41	0.0169981	0.0541767	0.313753	0.753708	0.98926		ENSG00000172590.14	383.341	-0.0455963	0.0370479	-1.23074	0.218421	#N/A		ENSG00000198176.8	1824.67	-0.319666	0.091041	-3.51123	0.000446033	0.0522004		ENSG00000211869.1	132.826	0.0153673	0.0563714	0.272609	0.785154	0.91609
ENSG00000100462.11	492.808	-0.00325651	0.0492952	-0.0660613	0.947329	0.996906		ENSG00000197324.4	3164.18	0.00615249	0.119052	0.0516791	0.958784	0.98058		ENSG00000185989.9	3587.94	-0.078366	0.0587661	-1.33352	0.18236	0.509776		ENSG00000211870.1	239.757	0.0211563	0.0605604	0.349342	0.726832	0.884046
ENSG00000092036.12	776.78	-0.0174876	0.0883421	-0.197953	0.843082	0.994348		ENSG00000139890.5	265.558	0.0898606	0.100327	0.895674	0.370427	#N/A		ENSG00000130177.10	1442.46	-0.0391717	0.0396715	-0.987401	0.323446	0.648655		ENSG00000211871.1	267.434	0.027176	0.0591437	0.459491	0.645882	0.846729
ENSG00000100802.10	308.621	-0.0415939	0.0421631	-0.986498	0.323889	0.963945		ENSG00000100461.13	3248.79	0.062726	0.0586627	1.06926	0.28495	0.583344		ENSG00000169062.10	742.859	-0.00158893	0.0323679	-0.0490898	0.960848	0.990128		ENSG00000211873.1	168.918	0.0233661	0.0607362	0.384714	0.700449	0.872561
ENSG00000100804.14	440.982	0.0309342	0.0324186	0.954211	0.339977	0.963945		ENSG00000100462.11	496.143	0.0832187	0.0556591	1.49515	0.134876	#N/A		ENSG00000136319.7	1148.79	-0.00918867	0.0267853	-0.34305	0.731561	0.89943		ENSG00000211875.1	234.377	0.0246145	0.0589835	0.417312	0.67645	0.861475
ENSG00000100813.10	4805.71	0.0199453	0.0483956	0.412131	0.680244	0.985628		ENSG00000092036.12	797.922	0.173812	0.0969962	1.79194	0.0731419	#N/A		ENSG00000100814.13	394.955	-0.0159524	0.0490783	-0.325041	0.74515	0.905481		ENSG00000211876.1	245.271	0.0133895	0.0564273	0.237288	0.812434	0.928058
ENSG00000179933.4	999.667	0.0455236	0.0318355	1.42996	0.152728	0.959439		ENSG00000100802.10	305.45	-0.0758204	0.0355826	-2.13083	0.0331032	#N/A		ENSG00000129484.9	124.921	0.00507459	0.0507	0.10009	0.920272	#N/A		ENSG00000211877.1	270.485	0.0445112	0.0609538	0.730245	0.465241	0.731575
ENSG00000092067.5	142.362	0.0410532	0.110622	0.371113	0.710553	0.987301		ENSG00000100804.14	429.117	0.000593048	0.0369718	0.0160406	0.987202	#N/A		ENSG00000129566.8	3699.77	-0.0458472	0.0541903	-0.846041	0.39753	0.702412		ENSG00000211878.1	139.582	0.0110396	0.0574584	0.192131	0.847639	0.943679
ENSG00000215271.6	420.804	-0.023976	0.0370644	-0.646874	0.517714	0.968594		ENSG00000100813.10	4755.27	-0.0165904	0.0503207	-0.329694	0.741631	0.883738		ENSG00000092094.6	1105.83	0.0107439	0.0360149	0.298318	0.765461	0.914216		ENSG00000211879.1	302.905	0.00469464	0.0618497	0.0759039	0.939496	0.982123
ENSG00000235194.4	694.946	-0.0923563	0.0533809	-1.73014	0.0836056	0.950537		ENSG00000179933.4	972.645	0.0399153	0.0303929	1.31331	0.189078	#N/A		ENSG00000165782.6	1015.44	0.0136941	0.0265124	0.516517	0.605493	0.831019		ENSG00000211880.1	155.978	0.0353947	0.0557832	0.634506	0.525751	0.773751
ENSG00000129473.5	291.68	-0.017904	0.0592742	-0.302054	0.762611	0.989443		ENSG00000215271.6	413.526	-0.0702446	0.0390437	-1.79913	0.0719984	#N/A		ENSG00000198805.7	1738.08	-0.171261	0.0542949	-3.15428	0.00160897	0.0707055		ENSG00000211881.1	138.623	0.0267953	0.0590995	0.453394	0.650265	0.848399
ENSG00000100836.6	1397.89	0.0308816	0.0404844	0.762802	0.445582	0.965348		ENSG00000235194.4	691.392	-0.131845	0.051682	-2.55109	0.0107387	#N/A		ENSG00000169413.2	815.236	0.0766674	0.0906277	0.845959	0.397575	0.702412		ENSG00000211882.1	189.121	-0.0203092	0.0528748	-0.3841	0.700904	0.872561
ENSG00000166091.15	207.323	0.157865	0.150371	1.04984	0.293792	0.961948		ENSG00000129473.5	280.674	-0.161024	0.0628021	-2.56399	0.0103477	#N/A		ENSG00000165792.13	666.047	-0.0592035	0.0329185	-1.79849	0.0721001	0.347529		ENSG00000211883.1	156.129	-0.0174211	0.0552568	-0.315275	0.752553	0.900264
ENSG00000129460.11	566.604	0.00623135	0.0517997	0.120297	0.904248	0.996793		ENSG00000100836.6	1357.86	-0.0299228	0.0443605	-0.674538	0.49997	#N/A		ENSG00000165795.16	160.139	-0.0716367	0.0554056	-1.29295	0.196028	0.523182		ENSG00000211884.1	208.515	0.0135888	0.0575253	0.236223	0.81326	0.928402
ENSG00000259431.1	142.746	-0.0511982	0.0595895	-0.859182	0.39024	0.963945		ENSG00000166091.15	179.346	-0.406005	0.160587	-2.52825	0.0114631	#N/A		ENSG00000165801.5	1803.48	-0.00917179	0.089305	-0.102702	0.9182	0.976187		ENSG00000211885.1	159.229	0.00221883	0.0562735	0.0394294	0.968548	0.990866
ENSG00000213983.7	1249.44	-0.046993	0.0725002	-0.648177	0.51687	0.968594		ENSG00000129460.11	558.619	-0.0171163	0.0557544	-0.306994	0.758848	#N/A		ENSG00000092199.13	14611.9	0.0648777	0.0279211	2.32361	0.0201466	0.201901		ENSG00000129562.6	1413.77	0.0420426	0.0263643	1.59468	0.110784	0.353024
ENSG00000258727.1	305.217	-0.124206	0.0912696	-1.36086	0.173557	0.959439		ENSG00000259431.1	141.419	-0.107396	0.0533503	-2.01303	0.0441117	#N/A		ENSG00000092200.8	308.593	0.180538	0.0857378	2.1057	0.0352304	0.252289		ENSG00000100439.6	595.777	0.0300837	0.0452605	0.664678	0.506257	0.761867
ENSG00000215256.3	330.03	-0.0243499	0.0387167	-0.628925	0.529398	0.973526		ENSG00000213983.7	1224.73	-0.130796	0.0733292	-1.78368	0.0744753	#N/A		ENSG00000092201.5	2114.54	0.0788248	0.034418	2.29022	0.0220086	0.208798		ENSG00000155465.14	2561.35	-0.0502529	0.0466581	-1.07705	0.281459	0.563928
ENSG00000157326.14	315.001	0.00922251	0.0421836	0.218628	0.82694	0.993193		ENSG00000258727.1	298.758	-0.287035	0.0902891	-3.17906	0.00147754	#N/A		ENSG00000100888.8	3639.11	0.0350351	0.0388952	0.900755	0.367719	0.683263		ENSG00000172590.14	392.288	-0.0367888	0.025102	-1.46557	0.142764	0.40277
ENSG00000187630.10	175.166	0.00476556	0.0594407	0.0801733	0.936099	0.996793		ENSG00000215256.3	324.25	-0.0516482	0.0416465	-1.24016	0.214917	#N/A		ENSG00000129472.8	4712.9	-0.350773	0.102844	-3.41073	0.000647893	0.0548806		ENSG00000197324.4	3112.72	-0.104363	0.0714029	-1.46161	0.143848	0.403731
ENSG00000100889.7	198.029	-0.131529	0.0874123	-1.5047	0.132402	0.959439		ENSG00000157326.14	302.343	-0.0534092	0.0474637	-1.12526	0.260478	#N/A		ENSG00000092203.9	2329.07	0.0250399	0.0278869	0.897908	0.369235	0.684412		ENSG00000139890.5	270.269	0.0128524	0.0675254	0.190334	0.849047	0.944024
ENSG00000100897.13	3188.38	-0.00470232	0.050469	-0.0931723	0.925767	0.996793		ENSG00000187630.10	170.739	-0.0529787	0.0643962	-0.8227	0.410679	#N/A		ENSG00000211787.1	135.1	0.00640183	0.0652855	0.0980591	0.921885	0.976715		ENSG00000100461.13	3368.62	0.0565486	0.0370454	1.52647	0.126893	0.377859
ENSG00000092010.10	4963.97	0.0386339	0.0487528	0.792445	0.428101	0.965348		ENSG00000100889.7	193.79	-0.240246	0.0891509	-2.69483	0.00704247	#N/A		ENSG00000211788.2	151.197	0.0556683	0.0714761	0.778838	0.436075	0.733806		ENSG00000100462.11	511.423	0.0487089	0.0378833	1.28576	0.198526	0.474731
ENSG00000100911.9	526.622	0.00463027	0.0674653	0.0686319	0.945283	0.996793		ENSG00000100897.13	3125.52	-0.0286406	0.0530508	-0.539871	0.589286	0.80471		ENSG00000251002.3	150.07	0.162564	0.0858897	1.8927	0.0583972	0.31577		ENSG00000092036.12	812.387	0.0570849	0.0643341	0.887318	0.374908	0.653226
ENSG00000092098.12	747.803	-0.030847	0.0710438	-0.434197	0.664145	0.983112		ENSG00000092010.10	4794.36	0.0435161	0.0483207	0.900568	0.367818	0.649765		ENSG00000211829.2	580.261	0.0856691	0.0935863	0.915402	0.359981	0.679532		ENSG00000100802.10	312.534	-0.0349342	0.0255889	-1.36521	0.172188	0.44336
ENSG00000213928.4	552.148	-0.104109	0.0956039	-1.08896	0.27617	0.961319		ENSG00000100911.9	507.817	-0.0541703	0.0643755	-0.841474	0.400082	#N/A		ENSG00000211841.1	130.35	0.106672	0.0811387	1.31469	0.188615	#N/A		ENSG00000100804.14	448.925	0.0247259	0.0224597	1.1009	0.270939	0.554515
ENSG00000100918.8	168.858	-0.0748022	0.132802	-0.56326	0.573258	0.979143		ENSG00000092098.12	733.593	-0.0843099	0.0686163	-1.22871	0.219179	#N/A		ENSG00000211844.1	189.702	0.0729454	0.076387	0.954945	0.339606	0.664578		ENSG00000100813.10	4889.88	0.0124838	0.0303314	0.411579	0.680648	0.863085
ENSG00000100926.10	153.528	0.00363837	0.0446013	0.0815755	0.934984	0.996793		ENSG00000213928.4	545.834	-0.137436	0.0916939	-1.49885	0.133912	#N/A		ENSG00000211845.1	141.367	-0.017403	0.0709497	-0.245286	0.806235	0.934102		ENSG00000179933.4	1020.73	0.054666	0.0201444	2.7137	0.00665361	0.0942609
ENSG00000254505.4	180.242	-0.0287334	0.0514514	-0.558456	0.576533	0.979143		ENSG00000100918.8	164.273	-0.189964	0.136143	-1.39532	0.162919	#N/A		ENSG00000211850.1	154.825	0.0212788	0.0744479	0.285821	0.775016	0.919184		ENSG00000092067.5	138.875	0.0157499	0.0778076	0.202421	0.839588	0.939429
ENSG00000260669.2	110.746	-0.0900933	0.0484276	-1.86037	0.0628329	0.950537		ENSG00000100926.10	150.885	-0.0313262	0.0427608	-0.73259	0.463808	#N/A		ENSG00000211851.1	229.399	0.0446453	0.0775575	0.575641	0.564858	0.814598		ENSG00000215271.6	423.483	-0.037039	0.0241285	-1.53507	0.124766	0.375679
ENSG00000100938.13	2016.71	0.077461	0.0439146	1.7639	0.0777487	0.950537		ENSG00000254505.4	176.292	-0.120579	0.0540282	-2.23178	0.0256295	#N/A		ENSG00000211856.1	192.96	0.0444172	0.072589	0.6119	0.540604	0.803504		ENSG00000235194.4	705.76	-0.0702564	0.0326221	-2.15365	0.0312679	0.185147
ENSG00000092330.11	2061.07	0.0383109	0.0295606	1.29601	0.194971	0.960752		ENSG00000260669.2	109.926	-0.0736402	0.0472143	-1.5597	0.11883	#N/A		ENSG00000211857.1	195.336	-0.0240041	0.0725849	-0.330703	0.740869	0.904		ENSG00000129473.5	286.782	-0.0727787	0.0390838	-1.86212	0.0625861	0.262025
ENSG00000157379.9	199.644	-0.00853323	0.0641298	-0.133062	0.894144	0.996793		ENSG00000100938.13	1988.19	0.101626	0.0429541	2.36592	0.0179854	#N/A		ENSG00000211858.1	206.725	0.0481892	0.0740839	0.650467	0.51539	0.786385		ENSG00000100836.6	1413.42	0.0251626	0.0246475	1.0209	0.307301	0.592027
ENSG00000196943.8	1557.24	0.0222115	0.0501108	0.443248	0.657587	0.983036		ENSG00000092330.11	2011.66	-0.00227405	0.0290329	-0.0783266	0.937568	#N/A		ENSG00000211859.1	121.924	-0.030857	0.0771064	-0.400187	0.689019	#N/A		ENSG00000166091.15	197.311	-0.0476168	0.100973	-0.47158	0.637226	0.841617
ENSG00000136305.7	653.118	-0.0519898	0.0684759	-0.759242	0.447708	0.965348		ENSG00000157379.9	198.047	-0.0397816	0.0651422	-0.610689	0.541405	#N/A		ENSG00000211860.1	206.848	0.0195997	0.0732997	0.267391	0.789168	0.926673		ENSG00000129460.11	578.109	0.00721329	0.0338404	0.213157	0.831205	0.935999
ENSG00000213903.4	1451.88	-0.0238166	0.0797383	-0.298684	0.765181	0.989443		ENSG00000196943.8	1529.27	-0.071204	0.0551744	-1.29053	0.196868	#N/A		ENSG00000211861.1	171.152	-0.0170202	0.0737157	-0.23089	0.8174	0.938765		ENSG00000259431.1	142.594	-0.08625	0.0367204	-2.34883	0.0188325	0.145567
ENSG00000129465.11	232.021	-0.0471587	0.0860494	-0.548042	0.583663	0.979143		ENSG00000136305.7	633.853	-0.0821002	0.0693918	-1.18314	0.236754	#N/A		ENSG00000211862.1	190.427	-0.0422602	0.0744373	-0.567729	0.570219	0.816292		ENSG00000213983.7	1234.67	-0.0978374	0.0467184	-2.09419	0.0362428	0.197279
ENSG00000100445.12	422.161	-0.0570187	0.0513285	-1.11086	0.26663	0.960752		ENSG00000213903.4	1460.85	0.141804	0.0825972	1.71681	0.0860131	#N/A		ENSG00000211863.1	202.512	-0.0149189	0.0712238	-0.209466	0.834085	0.944759		ENSG00000258727.1	297.415	-0.170745	0.0571856	-2.9858	0.00282841	0.0685093
ENSG00000100450.8	1392.92	0.461594	0.182864	2.52424	0.0115949	0.884331		ENSG00000129465.11	228.69	-0.083455	0.0825241	-1.01128	0.311882	#N/A		ENSG00000211864.2	148.61	0.0357375	0.0730273	0.489372	0.624578	0.841576		ENSG00000215256.3	333.518	-0.0271892	0.026336	-1.0324	0.301886	0.585795
ENSG00000100453.8	1300.89	0.279837	0.104029	2.68998	0.00714572	0.851151		ENSG00000100445.12	416.555	-0.13156	0.0543113	-2.42232	0.0154217	#N/A		ENSG00000211865.1	125.083	-0.0395728	0.0708459	-0.558576	0.576451	#N/A		ENSG00000157326.14	315.204	-0.0112577	0.0295355	-0.381157	0.703087	0.873529
ENSG00000092140.10	1591.15	-0.0234801	0.0519463	-0.452007	0.651264	0.982746		ENSG00000100450.8	1304.56	0.377732	0.192321	1.96407	0.049522	#N/A		ENSG00000211866.1	311.463	0.0739684	0.079897	0.925797	0.354552	0.676632		ENSG00000187630.10	176.323	-0.008918	0.0384338	-0.232036	0.81651	0.930012
ENSG00000092108.16	2027.67	0.0219044	0.0568104	0.38557	0.699815	0.986232		ENSG00000100453.8	1228.26	0.132098	0.121816	1.08441	0.278183	#N/A		ENSG00000211867.1	185.508	0.027174	0.0784974	0.346177	0.729209	0.898191		ENSG00000100889.7	191.456	-0.17771	0.0581039	-3.05849	0.00222454	0.0621334
ENSG00000196792.7	1475.8	-0.0401008	0.0429288	-0.934122	0.350241	0.963945		ENSG00000092140.10	1592.46	0.0522695	0.0560703	0.932214	0.351226	#N/A		ENSG00000211868.1	209.888	0.0699977	0.0746743	0.937373	0.348567	0.671135		ENSG00000100897.13	3176.58	-0.0307089	0.0333962	-0.919533	0.357817	0.638291
ENSG00000100478.10	307.756	-0.0277744	0.0385577	-0.720332	0.47132	0.965348		ENSG00000092108.16	2014.16	0.099771	0.0614241	1.6243	0.104312	#N/A		ENSG00000211869.1	136.01	0.0523913	0.0743203	0.70494	0.480848	0.764728		ENSG00000092010.10	5075.03	0.0787604	0.0336072	2.34356	0.0191008	0.146398
ENSG00000092148.8	6324.41	0.0450217	0.0384215	1.17178	0.241283	0.960752		ENSG00000196792.7	1477.3	0.0273867	0.0475384	0.576097	0.564549	#N/A		ENSG00000211870.1	247.648	0.0678784	0.0797943	0.850667	0.394954	0.700688		ENSG00000100911.9	522.965	-0.0184353	0.0431967	-0.426776	0.669542	0.858552
ENSG00000129493.10	1045.28	0.0141708	0.0534037	0.265353	0.790737	0.989817		ENSG00000100478.10	304.883	-0.0574191	0.0381773	-1.50401	0.132578	#N/A		ENSG00000211871.1	273.507	0.0512918	0.0774941	0.661881	0.508048	0.781699		ENSG00000092098.12	751.664	-0.0375118	0.0462354	-0.811323	0.41718	0.693188
ENSG00000129480.8	245.864	-0.0215864	0.0499359	-0.432282	0.665537	0.983112		ENSG00000092148.8	6268.21	0.0750554	0.0406047	1.84844	0.0645387	0.274662		ENSG00000211873.1	171.934	0.032089	0.0802286	0.399969	0.689179	0.879122		ENSG00000213928.4	555.761	-0.0745063	0.0641627	-1.16121	0.245557	0.531974
ENSG00000151413.12	316.674	-0.0405275	0.0507753	-0.798174	0.424769	0.965348		ENSG00000129493.10	1042.04	0.0292031	0.0598736	0.487746	0.62573	#N/A		ENSG00000211875.1	239.006	0.0419682	0.0796072	0.527191	0.598061	0.828987		ENSG00000100918.8	164.176	-0.120843	0.0912039	-1.32498	0.185178	0.457415
ENSG00000100852.8	2026.83	-0.0947726	0.0868573	-1.09113	0.275216	0.961319		ENSG00000129480.8	244.763	-0.00657904	0.0512295	-0.128423	0.897814	#N/A		ENSG00000211876.1	251.771	0.0383134	0.0731093	0.524056	0.600239	0.830191		ENSG00000100926.10	155.974	0.00133634	0.0272973	0.048955	0.960955	0.989106
ENSG00000151320.6	204.216	-0.24946	0.11851	-2.10497	0.0352942	0.940922		ENSG00000151413.12	320.236	0.0130822	0.0525733	0.248837	0.803487	#N/A		ENSG00000211877.1	278.35	0.0922154	0.0807037	1.14264	0.253188	0.585453		ENSG00000254505.4	180.617	-0.0516692	0.0319457	-1.61741	0.10579	0.344549
ENSG00000129518.4	1038.83	0.0139583	0.055159	0.253056	0.800225	0.99063		ENSG00000100852.8	2050.41	0.0977529	0.0951037	1.02786	0.304018	#N/A		ENSG00000211878.1	143.43	0.0467299	0.0747302	0.625314	0.531765	0.798881		ENSG00000260669.2	111.143	-0.0679949	0.0320028	-2.12466	0.0336151	#N/A
ENSG00000129515.14	2418.02	0.0233849	0.0536599	0.435798	0.662983	0.983036		ENSG00000151320.6	212.897	-0.0786025	0.130651	-0.601621	0.547426	#N/A		ENSG00000211879.1	311.517	0.0437088	0.0806979	0.541635	0.58807	0.824983		ENSG00000100938.13	2080.72	0.0870845	0.0286636	3.03815	0.00238035	0.0638956
ENSG00000165410.10	199.797	-0.0556886	0.0904168	-0.61591	0.537954	0.97462		ENSG00000129518.4	1015.25	0.0543152	0.059158	0.918138	0.358547	#N/A		ENSG00000211880.1	159.521	0.0615713	0.0717955	0.857593	0.391117	0.698251		ENSG00000092330.11	2081.61	0.0195896	0.0187496	1.0448	0.296114	0.58006
ENSG00000198604.6	6340.27	0.0842251	0.0579028	1.45459	0.145782	0.959439		ENSG00000129515.14	2391.54	0.121745	0.0579621	2.10042	0.035692	#N/A		ENSG00000211881.1	140.4	0.017764	0.0753465	0.235765	0.813615	0.937058		ENSG00000157379.9	199.241	-0.0467734	0.0438799	-1.06594	0.286451	0.569627
ENSG00000258704.1	134.908	0.0467865	0.0504521	0.927346	0.353747	0.963945		ENSG00000165410.10	198.633	-0.000268268	0.0996762	-0.00269139	0.997853	#N/A		ENSG00000211882.1	195.465	0.0274931	0.0694901	0.395641	0.69237	0.880891		ENSG00000196943.8	1570.66	-0.00051592	0.0327146	-0.0157703	0.987418	0.997305
ENSG00000100883.7	1577.99	0.0515172	0.0382214	1.34786	0.177703	0.959439		ENSG00000198604.6	6297.92	0.199258	0.0595572	3.34565	0.00082089	0.08294		ENSG00000211883.1	161.184	0.025895	0.0707162	0.366182	0.71423	0.890999		ENSG00000136305.7	644.076	-0.0599181	0.0461895	-1.29722	0.194554	0.469825
ENSG00000151327.8	774.506	0.00427261	0.0352897	0.121073	0.903634	0.996793		ENSG00000258704.1	134.977	0.0319986	0.0508283	0.629542	0.528994	#N/A		ENSG00000211884.1	214.051	0.0505698	0.0772402	0.654708	0.512656	0.785018		ENSG00000213903.4	1503.77	0.0695821	0.0551507	1.26167	0.207067	0.486534
ENSG00000092020.6	1348.88	0.100151	0.0654099	1.53112	0.125739	0.959066		ENSG00000100883.7	1553.84	0.070036	0.0417	1.67952	0.0930504	#N/A		ENSG00000211885.1	161.697	0.0091672	0.0741885	0.123566	0.901659	0.970394		ENSG00000129465.11	230.151	-0.0720697	0.054818	-1.31471	0.188608	0.461314
ENSG00000100890.11	124.849	0.0696445	0.070177	0.992412	0.320997	0.963945		ENSG00000151327.8	776.466	0.0998959	0.0412436	2.4221	0.0154312	#N/A		ENSG00000129562.6	1434.86	0.0557063	0.0343953	1.61959	0.105321	0.406541		ENSG00000100445.12	423.139	-0.07788	0.0322266	-2.41664	0.0156645	0.134665
ENSG00000100902.6	789.226	-0.0226776	0.0645	-0.35159	0.725145	0.989102		ENSG00000092020.6	1327.11	0.130941	0.0704724	1.85805	0.063162	#N/A		ENSG00000100439.6	595.183	0.0314149	0.0587118	0.53507	0.592601	0.827153		ENSG00000100450.8	1288.11	0.104325	0.125997	0.827998	0.407671	0.68533
ENSG00000100906.6	2658.21	0.0545606	0.0507117	1.0759	0.281972	0.961319		ENSG00000100890.11	123.948	0.0602337	0.0700177	0.860264	0.389643	#N/A		ENSG00000155465.14	2562.21	-0.0417039	0.0599555	-0.695581	0.486691	0.768044		ENSG00000100453.8	1312.23	0.19186	0.0760621	2.52242	0.0116551	0.118687
ENSG00000174373.11	2791.99	-0.000333306	0.0478804	-0.00696122	0.994446	0.998548		ENSG00000100902.6	775.418	0.00815308	0.0728393	0.111933	0.910877	#N/A		ENSG00000172590.14	400.755	-0.0194116	0.0296686	-0.654283	0.512929	0.785212		ENSG00000092140.10	1625.13	-0.000246537	0.0324209	-0.00760427	0.993933	0.997747
ENSG00000151332.14	324.899	-0.0413125	0.0762217	-0.542005	0.587815	0.979143		ENSG00000100906.6	2581.76	-0.0059702	0.0540762	-0.110403	0.912089	0.965477		ENSG00000197324.4	3126.92	-0.110664	0.0901984	-1.2269	0.219861	0.548009		ENSG00000092108.16	2076.57	0.0485015	0.0343824	1.41065	0.158348	0.4219
ENSG00000100934.10	2291.62	0.044398	0.0357712	1.24117	0.214544	0.960752		ENSG00000174373.11	2795.72	0.0387217	0.0509858	0.759459	0.447578	0.710028		ENSG00000139890.5	273.16	0.0453068	0.0829137	0.546434	0.584768	0.823633		ENSG00000196792.7	1506.62	-0.00860156	0.0262242	-0.328001	0.742911	0.894018
ENSG00000092208.12	153.161	-0.121257	0.0646357	-1.87601	0.0606539	0.950537		ENSG00000151332.14	322.938	0.0744934	0.0846592	0.879921	0.378902	#N/A		ENSG00000100461.13	3376.41	0.0874001	0.0472401	1.85013	0.0642954	0.329124		ENSG00000100478.10	312.766	-0.0207333	0.0265196	-0.78181	0.434326	0.707605
ENSG00000182400.10	1414.57	-0.0109662	0.0565714	-0.193848	0.846295	0.994348		ENSG00000100934.10	2263.09	0.0490013	0.0378335	1.29518	0.195257	#N/A		ENSG00000100462.11	511.753	0.0546923	0.0463623	1.17967	0.238131	0.568713		ENSG00000092148.8	6486.88	0.0534144	0.0234024	2.28244	0.0224636	0.157151
ENSG00000100941.4	2674.84	0.0313666	0.0466468	0.672428	0.501311	0.96712		ENSG00000092208.12	155.365	0.0218756	0.0704627	0.310457	0.756213	#N/A		ENSG00000092036.12	796.961	0.0397673	0.0785113	0.506517	0.612493	0.834695		ENSG00000129493.10	1077.43	0.0374938	0.0357518	1.04873	0.294304	0.57895
ENSG00000150527.12	635.391	0.0228327	0.0378214	0.603699	0.546044	0.9763		ENSG00000182400.10	1403.98	0.0752453	0.0613897	1.2257	0.220312	#N/A		ENSG00000100802.10	317.986	-0.00941982	0.0291138	-0.323552	0.746278	0.905481		ENSG00000129480.8	251.868	-0.00829897	0.032305	-0.256894	0.79726	0.920617
ENSG00000165355.7	2030.2	-0.0088044	0.04522	-0.194701	0.845627	0.994348		ENSG00000100941.4	2640.83	0.0499424	0.0496932	1.00502	0.314889	0.611141		ENSG00000100804.14	458.005	0.0530834	0.0299941	1.76979	0.0767615	0.357108		ENSG00000151413.12	324.476	-0.0188037	0.0354101	-0.531028	0.595399	0.81834
ENSG00000179476.3	213.052	-0.0148003	0.0706358	-0.209529	0.834035	0.994215		ENSG00000150527.12	639.782	0.120422	0.0400849	3.00419	0.00266292	#N/A		ENSG00000100813.10	4930.87	0.0201953	0.0401888	0.502511	0.615308	0.836199		ENSG00000100852.8	2115.28	0.0302096	0.0582192	0.518895	0.603834	0.822696
ENSG00000179454.9	2164.22	-0.00542092	0.0585851	-0.0925308	0.926276	0.996793		ENSG00000165355.7	2026.21	0.0856848	0.0489372	1.75091	0.0799607	#N/A		ENSG00000179933.4	1031.27	0.0708877	0.0249788	2.83792	0.00454083	0.106985		ENSG00000151320.6	215.645	-0.0490356	0.0827621	-0.592489	0.553523	0.791995
ENSG00000198718.8	939.732	-0.0463208	0.0373807	-1.23916	0.215285	0.960752		ENSG00000179476.3	211.467	0.0421503	0.07831	0.538249	0.590405	#N/A		ENSG00000092067.5	137.854	0.0399853	0.0946418	0.422492	0.672666	0.870499		ENSG00000129518.4	1069.72	0.0662368	0.0380423	1.74114	0.0816598	0.300871
ENSG00000185246.13	1043.84	-0.0232826	0.0630232	-0.36943	0.711807	0.987615		ENSG00000179454.9	2151.69	0.0885516	0.0647692	1.36719	0.171567	#N/A		ENSG00000215271.6	431.351	-0.0225957	0.0311665	-0.725	0.468452	0.75628		ENSG00000129515.14	2510.99	0.0877257	0.0364318	2.40794	0.0160428	0.13575
ENSG00000100442.6	487.629	-0.0164635	0.0684175	-0.240633	0.80984	0.991016		ENSG00000198718.8	934.822	-0.0436432	0.0393588	-1.10886	0.267492	#N/A		ENSG00000235194.4	731.64	0.00211242	0.0405038	0.0521535	0.958406	0.989543		ENSG00000165410.10	200.285	-0.0759861	0.0588485	-1.29122	0.196629	0.472685
ENSG00000187790.6	586.051	-0.0261036	0.0682173	-0.382653	0.701977	0.986336		ENSG00000185246.13	1036.09	0.0300172	0.0686741	0.437096	0.662042	#N/A		ENSG00000129473.5	289.412	-0.0381191	0.0508885	-0.749072	0.453814	0.745188		ENSG00000198604.6	6700.93	0.144847	0.0405898	3.56857	0.000358941	0.0366224
ENSG00000129534.9	2639.25	-0.0341116	0.0694949	-0.49085	0.623533	0.980452		ENSG00000100442.6	479.337	0.00477321	0.0747327	0.0638704	0.949073	#N/A		ENSG00000100836.6	1425.43	0.0563363	0.0356781	1.57901	0.114333	0.415576		ENSG00000258704.1	138.807	0.0290649	0.0315469	0.921322	0.356882	0.637629
ENSG00000165501.12	379.673	0.0046801	0.0512052	0.091399	0.927176	0.996793		ENSG00000187790.6	582.828	0.0464377	0.0740366	0.627227	0.530511	#N/A		ENSG00000166091.15	202.669	-0.00469884	0.126365	-0.0371847	0.970338	0.992495		ENSG00000100883.7	1624.33	0.0736486	0.0247671	2.97365	0.00294284	0.0695467
ENSG00000165502.6	2239.74	0.057691	0.0923045	0.625008	0.531966	0.97462		ENSG00000129534.9	2593.56	0.0527292	0.0800197	0.658952	0.509926	0.747824		ENSG00000129460.11	587.361	0.0234055	0.0450834	0.519161	0.603649	0.830555		ENSG00000151327.8	803.74	0.0546452	0.0251043	2.17673	0.0295011	0.179185
ENSG00000168282.4	1817.36	0.0203205	0.0387309	0.524659	0.599821	0.979143		ENSG00000165501.12	370.569	0.0163804	0.0563686	0.290594	0.771362	#N/A		ENSG00000259431.1	145.441	-0.0705569	0.0442252	-1.5954	0.110623	0.412582		ENSG00000092020.6	1419.44	0.145482	0.0443724	3.27865	0.00104303	0.0489718
ENSG00000165506.10	193.572	0.0399765	0.0599602	0.666717	0.504953	0.96712		ENSG00000165502.6	2196.76	0.207199	0.100865	2.05421	0.0399553	#N/A		ENSG00000213983.7	1257.32	-0.096356	0.0576654	-1.67095	0.0947317	0.392954		ENSG00000100890.11	129.447	0.0521347	0.0501488	1.0396	0.298526	#N/A
ENSG00000197776.3	313.004	-0.0719322	0.0576665	-1.24738	0.212258	0.960752		ENSG00000168282.4	1763.76	-0.002172	0.0411267	-0.0528124	0.957881	#N/A		ENSG00000258727.1	309.628	-0.124015	0.0725385	-1.70965	0.0873309	0.378255		ENSG00000100902.6	795.465	-0.0136078	0.0440164	-0.309153	0.757205	0.903098
ENSG00000165516.6	1433.14	-0.0222413	0.0495602	-0.448773	0.653595	0.982829		ENSG00000165506.10	190.045	0.0412596	0.0675693	0.610625	0.541448	#N/A		ENSG00000215256.3	339.353	-0.0090677	0.0326686	-0.277566	0.781345	0.921775		ENSG00000100906.6	2734.01	0.0834829	0.0366992	2.27479	0.0229186	0.158532
ENSG00000165525.13	2625.97	-0.0173451	0.0414785	-0.418171	0.675822	0.985285		ENSG00000197776.3	315.112	-0.022316	0.0585975	-0.380834	0.703326	#N/A		ENSG00000157326.14	320.537	0.00859862	0.0388749	0.221187	0.824947	0.941512		ENSG00000174373.11	2856.08	0.00479498	0.0309287	0.155033	0.876795	0.956917
ENSG00000165527.5	3253.26	0.0535716	0.0341759	1.56753	0.116991	0.95709		ENSG00000165516.6	1416.19	0.00449247	0.0529595	0.0848284	0.932398	#N/A		ENSG00000187630.10	178.639	0.0113882	0.0497005	0.229136	0.818763	0.939328		ENSG00000151332.14	332.495	0.00740025	0.0500508	0.147855	0.882457	0.958812
ENSG00000214900.4	294.813	0.0658665	0.0755938	0.871322	0.383578	0.963945		ENSG00000165525.13	2627.98	0.0663112	0.0457237	1.45026	0.146986	0.40711		ENSG00000100889.7	196.45	-0.148191	0.0693264	-2.13758	0.032551	0.243768		ENSG00000100934.10	2358.8	0.0579539	0.0216622	2.67534	0.00746529	0.0993866
ENSG00000100483.9	1013.82	-0.0154905	0.0523598	-0.295848	0.767346	0.989443		ENSG00000165527.5	3166.03	0.0414685	0.0366186	1.13244	0.257448	0.549486		ENSG00000100897.13	3211.34	-0.0450237	0.0420595	-1.07048	0.284405	0.615836		ENSG00000092208.12	156.929	-0.0502656	0.0435778	-1.15347	0.248719	0.534856
ENSG00000100485.7	4377.57	0.0168582	0.0636084	0.265031	0.790986	0.989817		ENSG00000214900.4	295.652	0.0243485	0.0779817	0.312233	0.754863	#N/A		ENSG00000092010.10	5112.38	0.10851	0.0407573	2.66234	0.00775999	0.132728		ENSG00000182400.10	1456.41	0.0335736	0.035953	0.933819	0.350397	0.631802
ENSG00000087299.7	186.805	-0.0117839	0.0463326	-0.254333	0.799238	0.99063		ENSG00000100483.9	1044.17	0.174489	0.0588221	2.96639	0.0030132	#N/A		ENSG00000100911.9	528.801	-0.0246061	0.050669	-0.485625	0.627233	0.843011		ENSG00000100941.4	2768.42	0.0703071	0.0297357	2.3644	0.0180593	0.142792
ENSG00000125375.10	738.597	-0.0196446	0.0530386	-0.370382	0.711098	0.987382		ENSG00000100485.7	4439.72	0.215414	0.0706511	3.04899	0.00229615	0.0909138		ENSG00000092098.12	766.591	0.000887119	0.0572721	0.0154895	0.987642	0.996229		ENSG00000150527.12	659.556	0.0575986	0.0241506	2.38498	0.0170801	0.139137
ENSG00000100490.5	520.112	-0.0460869	0.082028	-0.561843	0.574223	0.979143		ENSG00000087299.7	187.026	-0.0370017	0.047182	-0.784234	0.432903	#N/A		ENSG00000213928.4	571.457	-0.00507707	0.0738797	-0.0687207	0.945212	0.985938		ENSG00000165355.7	2106.64	0.0502099	0.0294747	1.70349	0.0884761	0.314513
ENSG00000012983.7	1788.51	-0.0219115	0.055367	-0.395751	0.692289	0.986232		ENSG00000125375.10	730.836	-0.0393538	0.049526	-0.79461	0.42684	#N/A		ENSG00000100918.8	168.274	-0.0781082	0.108109	-0.722497	0.469989	0.757004		ENSG00000179476.3	217.04	0.00425935	0.0450034	0.0946452	0.924597	0.975809
ENSG00000198513.7	123.827	0.0608726	0.0706219	0.861952	0.388714	0.963945		ENSG00000100490.5	517.898	0.0341316	0.0747282	0.456743	0.647856	#N/A		ENSG00000100926.10	157.51	0.0236885	0.0355756	0.665864	0.505498	0.781042		ENSG00000179454.9	2234.85	0.0423559	0.0379461	1.11621	0.264331	0.548476
ENSG00000151748.10	417.673	0.00252529	0.0491667	0.0513618	0.959037	0.997239		ENSG00000012983.7	1768.88	0.0185386	0.0601498	0.308207	0.757925	#N/A		ENSG00000254505.4	184.326	-0.0385251	0.042039	-0.916414	0.35945	0.679437		ENSG00000198718.8	946.073	-0.059439	0.0240209	-2.47447	0.0133433	0.126108
ENSG00000100503.19	15869.5	0.0643967	0.044795	1.43759	0.150551	0.959439		ENSG00000198513.7	126.233	0.0883245	0.0800999	1.10268	0.270166	#N/A		ENSG00000260669.2	113.765	-0.0297108	0.0411311	-0.722343	0.470083	#N/A		ENSG00000185246.13	1067.51	0.00442653	0.0401151	0.110346	0.912135	0.971461
ENSG00000270062.1	155.15	0.0383829	0.0637415	0.602165	0.547064	0.976376		ENSG00000151748.10	405.688	-0.0541472	0.0570621	-0.948917	0.342663	#N/A		ENSG00000100938.13	2064.3	0.0829094	0.0351226	2.36057	0.0182466	0.194533		ENSG00000100442.6	496.99	0.00331468	0.0447614	0.0740522	0.940969	0.982123
ENSG00000100504.12	7755.95	0.0919067	0.0884478	1.03911	0.298755	0.961948		ENSG00000100503.19	15755.5	0.131074	0.0475866	2.75443	0.00587947	0.107531		ENSG00000092330.11	2084.58	0.00914891	0.0226577	0.403788	0.686369	0.877845		ENSG00000187790.6	597.366	0.00596842	0.0454134	0.131424	0.89544	0.965131
ENSG00000139921.8	1591.39	-0.0234743	0.0897396	-0.261583	0.793643	0.989817		ENSG00000270062.1	156.335	0.142355	0.0644883	2.20746	0.0272818	#N/A		ENSG00000157379.9	201.081	-0.0461814	0.0543829	-0.849189	0.395776	0.700866		ENSG00000129534.9	2687.66	0.0287203	0.0458683	0.626147	0.531219	0.777611
ENSG00000186469.4	3337.61	0.0742502	0.046072	1.61161	0.107046	0.95709		ENSG00000100504.12	7929.67	0.307467	0.0956965	3.21294	0.00131383	0.08294		ENSG00000196943.8	1596.47	0.0276227	0.044592	0.619454	0.535617	0.800987		ENSG00000165501.12	379.856	-0.0112181	0.0318991	-0.351675	0.725082	0.883497
ENSG00000087302.4	684.252	-0.0452683	0.0734571	-0.616255	0.537726	0.97462		ENSG00000139921.8	1573.3	0.148544	0.0996169	1.49115	0.135923	#N/A		ENSG00000136305.7	644.752	-0.0635574	0.0589708	-1.07778	0.281133	0.612049		ENSG00000165502.6	2319.6	0.127966	0.0587391	2.17855	0.0293648	0.178721
ENSG00000168229.3	1268.96	0.227836	0.0985497	2.31189	0.0207837	0.911527		ENSG00000186469.4	3271.56	0.0803751	0.0512734	1.56758	0.116979	0.36209		ENSG00000213903.4	1480.92	0.0874098	0.0676743	1.29163	0.196487	0.523621		ENSG00000168282.4	1834.6	0.0170714	0.0258967	0.65921	0.509761	0.763239
ENSG00000261208.1	406.904	0.113041	0.135239	0.835862	0.403232	0.963945		ENSG00000087302.4	674.468	0.0709158	0.079062	0.896965	0.369738	#N/A		ENSG00000129465.11	231.945	-0.0683646	0.0647841	-1.05527	0.291303	0.620589		ENSG00000165506.10	199.785	0.058036	0.0410931	1.41231	0.15786	0.421396
ENSG00000125384.6	833.413	0.011539	0.054545	0.21155	0.832458	0.994215		ENSG00000168229.3	1205.44	-0.0179263	0.114722	-0.156258	0.87583	#N/A		ENSG00000100445.12	437.746	-0.0648743	0.0414824	-1.5639	0.117841	0.420911		ENSG00000197776.3	322.056	-0.0283775	0.0398266	-0.712527	0.476138	0.739398
ENSG00000087301.4	855.755	-0.0680623	0.0613681	-1.10908	0.267394	0.960752		ENSG00000261208.1	388.402	0.128467	0.159346	0.806214	0.420119	#N/A		ENSG00000100450.8	1124.1	-0.341354	0.155094	-2.20095	0.0277396	0.229268		ENSG00000165516.6	1449.54	-0.0124323	0.0309292	-0.401958	0.687715	0.865948
ENSG00000197930.8	3780.43	0.0607708	0.0622333	0.976501	0.328816	0.963945		ENSG00000125384.6	815.515	0.0276675	0.056986	0.485514	0.627311	#N/A		ENSG00000100453.8	1237.73	0.0805419	0.0950033	0.84778	0.39656	0.701515		ENSG00000165525.13	2710.7	0.0304026	0.0258858	1.17449	0.240199	0.525104
ENSG00000100519.7	1430.64	0.00767535	0.0689164	0.111372	0.911321	0.996793		ENSG00000087301.4	848.907	-0.00464632	0.0701905	-0.0661959	0.947222	#N/A		ENSG00000092140.10	1639.6	-0.00171537	0.0447585	-0.0383249	0.969429	0.992395		ENSG00000165527.5	3291.49	0.0434345	0.0220855	1.96665	0.0492237	0.231519
ENSG00000198252.7	1893.51	-0.0717982	0.0563501	-1.27414	0.202612	0.960752		ENSG00000197930.8	3772.66	0.138387	0.0713593	1.93929	0.0524659	0.242965		ENSG00000092108.16	2070.31	0.0259475	0.0467793	0.554679	0.579114	0.819934		ENSG00000214900.4	294.729	-0.0206295	0.050172	-0.411177	0.680943	0.863085
ENSG00000100522.4	308.404	-0.00972259	0.050655	-0.191938	0.847791	0.994348		ENSG00000100519.7	1426.7	0.107098	0.0741328	1.44468	0.148548	#N/A		ENSG00000196792.7	1519.14	-0.00849278	0.0375935	-0.225911	0.821271	0.94061		ENSG00000100483.9	1064.73	0.0637203	0.0379951	1.67707	0.0935292	0.324102
ENSG00000259049.1	207.134	-0.0436392	0.0520716	-0.838063	0.401996	0.963945		ENSG00000198252.7	1875.8	-0.0241782	0.0622716	-0.38827	0.697816	#N/A		ENSG00000100478.10	318.307	-0.00397427	0.0330202	-0.120359	0.904199	0.970605		ENSG00000100485.7	4578.93	0.0868827	0.0437442	1.98615	0.0470162	0.226356
ENSG00000100523.10	2865.13	-0.0427675	0.0519176	-0.823757	0.410078	0.964778		ENSG00000100522.4	306.564	0.0193215	0.0556281	0.347334	0.72834	#N/A		ENSG00000092148.8	6472.09	0.0469975	0.0322271	1.45832	0.144752	0.460787		ENSG00000087299.7	189.512	-0.0423153	0.0319406	-1.32481	0.185233	0.457415
ENSG00000100528.7	474.792	-0.108244	0.0745441	-1.45209	0.146478	0.959439		ENSG00000259049.1	207.483	-0.071165	0.0488538	-1.45669	0.145201	#N/A		ENSG00000129493.10	1079.88	0.0542139	0.0446264	1.21484	0.224428	0.552935		ENSG00000125375.10	731.361	-0.0787218	0.0341377	-2.30601	0.0211102	0.152968
ENSG00000197045.8	2083.27	-0.0673419	0.0871241	-0.772943	0.439556	0.965348		ENSG00000100523.10	2873.31	0.00951466	0.0555903	0.171157	0.864101	0.942482		ENSG00000129480.8	256.824	0.00153598	0.0380947	0.04032	0.967838	0.991786		ENSG00000100490.5	513.322	-0.0699903	0.0524093	-1.33546	0.181727	0.453875
ENSG00000100532.7	384.867	-0.0260989	0.0674452	-0.386964	0.698783	0.986232		ENSG00000100528.7	473.084	0.0364461	0.0795775	0.457996	0.646956	#N/A		ENSG00000151413.12	329.615	-0.0174198	0.0468584	-0.371754	0.710076	0.889929		ENSG00000012983.7	1777.92	-0.0453917	0.034517	-1.31505	0.188491	0.461314
ENSG00000020577.9	307.963	-0.0978376	0.118507	-0.825582	0.409041	0.964778		ENSG00000197045.8	2069.54	0.0849731	0.097318	0.873149	0.382582	#N/A		ENSG00000100852.8	2178.37	0.0826361	0.074298	1.11223	0.266041	0.599801		ENSG00000198513.7	127.385	0.0318555	0.0479046	0.664978	0.506064	#N/A
ENSG00000131979.14	1846.77	0.0294209	0.0690779	0.425909	0.670175	0.984011		ENSG00000100532.7	379.556	0.0453741	0.0758572	0.598151	0.549739	#N/A		ENSG00000151320.6	226.877	0.069435	0.102381	0.678203	0.497643	0.775265		ENSG00000151748.10	420.709	-0.00489062	0.0354941	-0.137787	0.890409	0.96281
ENSG00000198554.7	183.476	-0.0235618	0.0797901	-0.295297	0.767767	0.989443		ENSG00000020577.9	297.382	-0.136481	0.112964	-1.20818	0.226978	#N/A		ENSG00000129518.4	1082.13	0.101242	0.0469266	2.15746	0.0309695	0.238379		ENSG00000100503.19	16541.4	0.105465	0.029793	3.53992	0.000400248	0.0368687
ENSG00000180008.8	1498.99	-0.0326949	0.0717991	-0.455366	0.648846	0.982174		ENSG00000131979.14	1776.23	-0.0268805	0.0658466	-0.408229	0.683106	#N/A		ENSG00000129515.14	2518.54	0.0983201	0.0477043	2.06103	0.0393001	0.264637		ENSG00000270062.1	163.773	0.112809	0.038788	2.90835	0.00363347	0.0735452
ENSG00000168175.10	1720.13	0.0403386	0.0319598	1.26217	0.206889	0.960752		ENSG00000198554.7	186.328	0.122829	0.0926023	1.32641	0.184703	#N/A		ENSG00000165410.10	203.68	-0.100909	0.0815495	-1.2374	0.215938	0.543942		ENSG00000100504.12	8225.5	0.174037	0.0634747	2.74183	0.00610971	0.0905449
ENSG00000131981.11	1576.64	-0.111901	0.114857	-0.974259	0.329928	0.963945		ENSG00000180008.8	1480.49	0.0563237	0.0806292	0.698552	0.484832	#N/A		ENSG00000198604.6	6621.13	0.15686	0.0491774	3.18968	0.00142433	0.0678653		ENSG00000139921.8	1647.07	0.0791804	0.0613	1.29169	0.196466	0.472521
ENSG00000178974.5	1363.28	0.0572593	0.0321192	1.78271	0.0746331	0.950537		ENSG00000168175.10	1694.91	0.0500821	0.0334199	1.49857	0.133985	#N/A		ENSG00000258704.1	140.383	0.0428188	0.0412479	1.03809	0.29923	0.62718		ENSG00000186469.4	3351.98	0.0349243	0.0339866	1.02759	0.304141	0.588698
ENSG00000126775.8	1070.83	0.00262543	0.0266282	0.098596	0.921459	0.996793		ENSG00000131981.11	1571.48	-0.0649476	0.109879	-0.591083	0.554465	#N/A		ENSG00000100883.7	1620.96	0.0816865	0.0325944	2.50615	0.0122053	0.163447		ENSG00000087302.4	698.416	0.0215652	0.048754	0.442327	0.658253	0.851734
ENSG00000126777.13	3067.72	0.0036708	0.0687318	0.0534076	0.957407	0.997239		ENSG00000178974.5	1345.06	0.0514444	0.0342139	1.50361	0.132681	#N/A		ENSG00000151327.8	806.576	0.0678593	0.0327308	2.07326	0.0381483	0.260164		ENSG00000168229.3	1211.29	0.00319583	0.0733597	0.0435638	0.965252	0.990721
ENSG00000139946.5	3942.84	0.0517654	0.0597162	0.866856	0.386021	0.963945		ENSG00000126775.8	1054.58	-0.0622216	0.026892	-2.31376	0.020681	#N/A		ENSG00000092020.6	1420.56	0.188459	0.0554132	3.40098	0.000671453	0.0564285		ENSG00000261208.1	393.981	0.0171859	0.0948951	0.181104	0.856286	0.947529
ENSG00000070269.9	2269.2	-0.0245763	0.0434369	-0.565793	0.571535	0.979143		ENSG00000126777.13	3047.26	0.0965407	0.0763128	1.26507	0.205848	0.486689		ENSG00000100890.11	131.01	0.0651559	0.060746	1.07259	0.283453	#N/A		ENSG00000125384.6	830.673	-0.013	0.0366245	-0.354953	0.722624	0.882986
ENSG00000070367.11	2336.99	-0.0110705	0.0633071	-0.174869	0.861183	0.996489		ENSG00000139946.5	3876.17	0.0563918	0.0656316	0.859218	0.39022	0.668388		ENSG00000100902.6	806.593	-0.0129334	0.0601149	-0.215145	0.829655	0.943522		ENSG00000087301.4	856.617	-0.0556143	0.0384976	-1.44462	0.148565	0.410642
ENSG00000053770.7	1630.94	-0.0116297	0.0603998	-0.192546	0.847315	0.994348		ENSG00000070269.9	2309.18	0.128995	0.047004	2.74435	0.00606316	#N/A		ENSG00000100906.6	2757.49	0.132809	0.045324	2.93022	0.00338721	0.0956394		ENSG00000197930.8	3939.09	0.0998454	0.0430887	2.31721	0.0204924	0.151104
ENSG00000139977.9	1217.09	0.000995935	0.0571418	0.0174292	0.986094	0.998293		ENSG00000070367.11	2309.95	0.0666736	0.071996	0.926073	0.354408	#N/A		ENSG00000174373.11	2881.09	0.00138104	0.0420462	0.0328458	0.973798	0.993033		ENSG00000100519.7	1482.34	0.0575333	0.0457121	1.2586	0.208174	0.487917
ENSG00000131966.9	1213.64	-0.00303093	0.041716	-0.0726564	0.94208	0.996793		ENSG00000053770.7	1623.23	0.0976648	0.0660107	1.47953	0.138999	#N/A		ENSG00000151332.14	336.849	0.0322869	0.0650088	0.496655	0.619433	0.838134		ENSG00000198252.7	1924.87	-0.0351953	0.0376462	-0.934894	0.349843	0.631216
ENSG00000100567.8	794.229	0.015644	0.0678202	0.230669	0.817572	0.991545		ENSG00000139977.9	1205.03	0.0276559	0.0602163	0.459276	0.646036	#N/A		ENSG00000100934.10	2365.35	0.0720219	0.0284167	2.53449	0.011261	0.157315		ENSG00000100522.4	315.573	-0.00130398	0.0345478	-0.0377442	0.969892	0.991189
ENSG00000257621.3	6299.87	0.0303421	0.0376309	0.806308	0.420065	0.965348		ENSG00000131966.9	1204.69	0.0810017	0.046537	1.74059	0.0817559	#N/A		ENSG00000092208.12	160.482	-0.0357544	0.0590165	-0.605838	0.544622	0.804232		ENSG00000259049.1	213.667	-0.0174284	0.0329855	-0.528366	0.597245	0.819186
ENSG00000032219.14	3793.21	0.0228994	0.0629756	0.363622	0.71614	0.98783		ENSG00000100567.8	787.217	0.104189	0.0726661	1.43381	0.151628	#N/A		ENSG00000182400.10	1474.88	0.0593979	0.0482662	1.23063	0.21846	0.546897		ENSG00000100523.10	2893.18	-0.0431078	0.033773	-1.2764	0.201815	0.479503
ENSG00000100578.10	1331.94	0.00569287	0.048304	0.117855	0.906183	0.996793		ENSG00000257621.3	6257.6	0.0822609	0.0413632	1.98874	0.0467294	0.229666		ENSG00000100941.4	2800.46	0.101434	0.0386013	2.62774	0.00859544	0.139318		ENSG00000100528.7	477.918	-0.0638278	0.0491264	-1.29926	0.193856	0.468677
ENSG00000100592.11	533.603	0.0276907	0.0454851	0.608786	0.542666	0.975974		ENSG00000032219.14	3793.46	0.189822	0.0701392	2.70637	0.00680235	0.112459		ENSG00000150527.12	657.167	0.059141	0.030401	1.94536	0.0517316	0.300071		ENSG00000197045.8	2124.69	-0.005373	0.0581214	-0.0924444	0.926345	0.976149
ENSG00000181619.11	136.155	-0.015528	0.064985	-0.238947	0.811146	0.991217		ENSG00000100578.10	1341.48	0.105566	0.0523115	2.01802	0.0435894	#N/A		ENSG00000165355.7	2125.21	0.0758354	0.0382312	1.9836	0.0473007	0.290083		ENSG00000100532.7	388.08	-0.0250316	0.0447369	-0.559529	0.5758	0.806204
ENSG00000126790.7	603.279	-0.0382338	0.0406652	-0.940209	0.347111	0.963945		ENSG00000100592.11	529.243	0.00311389	0.0531488	0.0585881	0.95328	#N/A		ENSG00000179476.3	219.128	0.00540522	0.0610745	0.0885022	0.929478	0.979992		ENSG00000020577.9	303.436	-0.0882727	0.07516	-1.17446	0.240209	0.525104
ENSG00000050130.13	1399.39	-0.0424656	0.046579	-0.911692	0.361931	0.963945		ENSG00000181619.11	138.672	0.0423445	0.0702461	0.602801	0.546641	#N/A		ENSG00000179454.9	2253.49	0.0569238	0.0501643	1.13475	0.256481	0.589836		ENSG00000131979.14	1836.63	-0.00597221	0.0426755	-0.139945	0.888704	0.962059
ENSG00000139970.12	590.924	-0.0324043	0.0929408	-0.348656	0.727348	0.989102		ENSG00000126790.7	596.428	-0.0528933	0.0474709	-1.11423	0.265183	#N/A		ENSG00000198718.8	960.002	-0.063564	0.0326933	-1.94425	0.0518649	0.300518		ENSG00000198554.7	189.612	0.0276344	0.0558932	0.494415	0.621013	0.831282
ENSG00000126773.8	2641.35	0.0324868	0.0368575	0.881415	0.378093	0.963945		ENSG00000050130.13	1394.45	0.0808265	0.0532263	1.51854	0.128877	#N/A		ENSG00000185246.13	1084.71	0.0234655	0.0546358	0.42949	0.667567	0.86752		ENSG00000180008.8	1519.85	0.000577687	0.0469423	0.0123063	0.990181	0.997473
ENSG00000100612.9	2720.24	0.0963769	0.0562821	1.71239	0.0868248	0.950537		ENSG00000139970.12	571.368	-0.122304	0.0981482	-1.24612	0.212721	#N/A		ENSG00000100442.6	506.685	0.0200866	0.0596086	0.336975	0.736136	0.90111		ENSG00000168175.10	1736.71	0.0102532	0.0217945	0.470448	0.638035	0.841854
ENSG00000100614.13	10263.2	-0.0135961	0.0785153	-0.173165	0.862522	0.996666		ENSG00000126773.8	2618.94	0.0588929	0.0395286	1.48988	0.136255	0.389578		ENSG00000187790.6	603.802	0.013476	0.0598948	0.224994	0.821984	0.940711		ENSG00000131981.11	1512.35	-0.168266	0.0784492	-2.1449	0.0319607	0.186646
ENSG00000020426.6	429.234	0.0120949	0.0599325	0.201809	0.840066	0.994348		ENSG00000100612.9	2676.54	0.17317	0.0604757	2.86346	0.00419042	0.0981075		ENSG00000129534.9	2702.27	0.0603761	0.060456	0.998679	0.31795	0.642714		ENSG00000178974.5	1394.17	0.0487928	0.0198769	2.45475	0.0140982	0.129409
ENSG00000126814.6	229.308	-0.0407671	0.05569	-0.732036	0.464147	0.965348		ENSG00000100614.13	10064.4	0.0225722	0.0829268	0.272194	0.785473	0.90732		ENSG00000165501.12	383.974	-0.022067	0.0440555	-0.50089	0.616448	0.836752		ENSG00000126775.8	1079.71	-0.0250137	0.0180346	-1.38699	0.165446	0.433467
ENSG00000139974.11	560.881	-0.0705895	0.0546349	-1.29202	0.19635	0.960752		ENSG00000020426.6	429.068	0.0762064	0.0628115	1.21326	0.225032	#N/A		ENSG00000165502.6	2331.26	0.130988	0.076072	1.7219	0.0850874	0.37429		ENSG00000126777.13	3161.17	0.0506667	0.0442966	1.14381	0.252704	0.538442
ENSG00000027075.9	6921.06	0.122957	0.0498056	2.46874	0.013559	0.889636		ENSG00000126814.6	228.422	0.0288917	0.0659582	0.43803	0.661364	#N/A		ENSG00000168282.4	1856.28	0.0194358	0.0323242	0.601278	0.547655	0.805573		ENSG00000139946.5	4049.51	0.0569326	0.042664	1.33444	0.182059	0.454369
ENSG00000247287.2	283.967	-0.00302672	0.0721619	-0.0419436	0.966544	0.997239		ENSG00000139974.11	559.896	-0.0201487	0.0596388	-0.337845	0.73548	#N/A		ENSG00000165506.10	202.696	0.0875467	0.0517172	1.6928	0.090494	0.385874		ENSG00000070269.9	2364.4	0.0463752	0.0288475	1.6076	0.107922	0.348392
ENSG00000100644.12	4559.71	0.0423642	0.0592312	0.715236	0.474463	0.965348		ENSG00000027075.9	6837.25	0.0149865	0.057119	0.262374	0.793033	0.909361		ENSG00000197776.3	330.333	0.0176798	0.0520727	0.339521	0.734217	0.900339		ENSG00000070367.11	2390.58	0.0279475	0.0402774	0.693874	0.487761	0.749404
ENSG00000023608.4	145.851	-0.119359	0.0869116	-1.37334	0.169647	0.959439		ENSG00000247287.2	281.448	-0.0256399	0.0700167	-0.366197	0.714218	#N/A		ENSG00000165516.6	1475.91	-0.0177036	0.0419692	-0.421822	0.673155	0.870574		ENSG00000053770.7	1678.08	0.0398783	0.0378745	1.0529	0.292385	0.576243
ENSG00000154001.9	1446.27	0.0276036	0.0484918	0.569242	0.569192	0.979143		ENSG00000100644.12	4537.13	0.0893499	0.0646833	1.38134	0.167173	0.432189		ENSG00000165525.13	2727.75	0.040746	0.0352287	1.15661	0.24743	0.578366		ENSG00000139977.9	1234.31	-0.00557369	0.0365576	-0.152463	0.878821	0.957424
ENSG00000270878.1	161.591	-0.112198	0.0665639	-1.68557	0.0918791	0.950537		ENSG00000023608.4	146.542	-0.00445659	0.0990408	-0.0449975	0.964109	#N/A		ENSG00000165527.5	3299.54	0.0397608	0.0299441	1.32783	0.184233	0.512309		ENSG00000131966.9	1241.76	0.0317806	0.0258205	1.23083	0.218388	0.499313
ENSG00000140006.7	485.343	-0.0685575	0.106813	-0.641843	0.520975	0.970498		ENSG00000154001.9	1422.97	0.0577121	0.0537504	1.0737	0.282955	#N/A		ENSG00000214900.4	290.737	-0.0919077	0.0637373	-1.44198	0.149309	0.467598		ENSG00000100567.8	813.665	0.0505948	0.0434383	1.16475	0.24412	0.53055
ENSG00000126821.7	929.177	-0.0206537	0.0509881	-0.40507	0.685426	0.986232		ENSG00000270878.1	163.258	-0.0795177	0.0702955	-1.13119	0.257974	#N/A		ENSG00000100483.9	1051.9	0.0741823	0.0462292	1.60466	0.108568	0.411341		ENSG00000257621.3	6540.66	0.0721464	0.0247011	2.92078	0.00349158	0.0729449
ENSG00000054654.11	24309.7	0.127757	0.0566444	2.25542	0.0241068	0.922494		ENSG00000140006.7	487.515	0.106776	0.115595	0.923706	0.355639	#N/A		ENSG00000100485.7	4487.13	0.0775906	0.0550862	1.40853	0.158974	0.481615		ENSG00000032219.14	3985.4	0.11097	0.0426439	2.60225	0.00926156	0.107315
ENSG00000100714.11	588.204	0.0230689	0.0355015	0.6498	0.515821	0.968594		ENSG00000126821.7	916.98	0.0194648	0.0544555	0.357444	0.720759	#N/A		ENSG00000087299.7	192.939	-0.0430724	0.0419768	-1.0261	0.304845	0.631717		ENSG00000100578.10	1384.89	0.0500856	0.0310806	1.61147	0.107076	0.34714
ENSG00000089775.7	2577.69	-0.0236312	0.0519316	-0.455044	0.649077	0.982174		ENSG00000054654.11	24076.3	0.127983	0.0623275	2.0534	0.040034	0.215031		ENSG00000125375.10	738.5	-0.122007	0.0436937	-2.79233	0.00523297	0.114488		ENSG00000100592.11	537.446	-0.028047	0.0299175	-0.937479	0.348512	0.630423
ENSG00000179841.8	156.576	0.19921	0.116726	1.70664	0.0878888	0.950537		ENSG00000100714.11	587.168	-0.00092824	0.0417481	-0.0222343	0.982261	#N/A		ENSG00000100490.5	518.099	-0.12328	0.0645738	-1.90913	0.0562448	0.310393		ENSG00000181619.11	142.331	0.0215549	0.0478267	0.450687	0.652215	0.848661
ENSG00000126804.9	2438.55	0.000529676	0.0769773	0.00688094	0.99451	0.998548		ENSG00000089775.7	2578.34	-0.043516	0.0518384	-0.839455	0.401214	0.675372		ENSG00000012983.7	1789.8	-0.0881293	0.048194	-1.82864	0.067454	0.338284		ENSG00000126790.7	607.493	-0.0414668	0.0292317	-1.41855	0.156029	0.419566
ENSG00000126822.11	5132.41	0.00176557	0.0813795	0.0216955	0.982691	0.998116		ENSG00000179841.8	151.663	0.182404	0.141895	1.28548	0.198624	#N/A		ENSG00000198513.7	126.088	-0.0114958	0.0602631	-0.19076	0.848713	#N/A		ENSG00000050130.13	1441.41	0.0278258	0.0304118	0.914967	0.360209	0.640237
ENSG00000070182.13	1894.33	-0.218866	0.187717	-1.16594	0.24364	0.960752		ENSG00000126804.9	2416.16	0.111744	0.0834736	1.33868	0.180675	0.450263		ENSG00000151748.10	426.714	0.0192814	0.0437808	0.440407	0.659642	0.862527		ENSG00000139970.12	566.719	-0.119694	0.0620712	-1.92833	0.053814	0.242988
ENSG00000258289.3	2182.6	-0.0176726	0.0674422	-0.26204	0.79329	0.989817		ENSG00000126822.11	5097.34	-0.0411071	0.0899737	-0.456879	0.647758	0.832292		ENSG00000100503.19	16437.3	0.12121	0.0369743	3.27823	0.00104459	0.0604474		ENSG00000126773.8	2690.69	0.0226221	0.0240062	0.942346	0.346016	0.627297
ENSG00000257365.3	214.545	0.0201271	0.0565949	0.355634	0.722115	0.989069		ENSG00000070182.13	2002.28	0.0647033	0.197947	0.326872	0.743764	#N/A		ENSG00000270062.1	164.091	0.141758	0.0502341	2.82195	0.00477334	0.108719		ENSG00000100612.9	2822.51	0.134142	0.0374309	3.58373	0.000338724	0.0362277
ENSG00000125952.14	3853.15	0.050667	0.0451578	1.122	0.261863	0.960752		ENSG00000258289.3	2179.06	0.0934267	0.0721008	1.29578	0.195052	#N/A		ENSG00000100504.12	7909.7	0.154914	0.0769213	2.01393	0.0440166	0.280471		ENSG00000100614.13	10068.3	-0.0674454	0.0508708	-1.32582	0.184901	0.457231
ENSG00000033170.12	1058.54	-0.0451307	0.0598795	-0.753691	0.451035	0.965348		ENSG00000257365.3	213.925	-0.00831317	0.0588057	-0.141367	0.88758	#N/A		ENSG00000139921.8	1668.04	0.113534	0.0792018	1.43347	0.151722	0.471219		ENSG00000020426.6	437.674	0.011074	0.0378637	0.292471	0.769927	0.909644
ENSG00000171723.11	184.495	0.0125047	0.0600634	0.208192	0.835079	0.994215		ENSG00000125952.14	3716.35	-0.0366167	0.047543	-0.770182	0.441192	0.705169		ENSG00000186469.4	3268.96	-0.0304869	0.0448599	-0.679604	0.496756	0.775014		ENSG00000126814.6	235.873	0.00203712	0.039797	0.0511878	0.959176	0.988415
ENSG00000072415.4	468.047	-0.00345392	0.0537982	-0.0642014	0.94881	0.997097		ENSG00000033170.12	1069.94	0.0442047	0.0628385	0.703465	0.481766	#N/A		ENSG00000087302.4	706.201	0.0378822	0.062883	0.602424	0.546892	0.80545		ENSG00000139974.11	564.067	-0.0619199	0.0352689	-1.75565	0.0791478	0.296254
ENSG00000100554.7	1012.97	0.013123	0.0581384	0.22572	0.821419	0.992445		ENSG00000171723.11	187.226	0.0754598	0.0624133	1.20903	0.22665	#N/A		ENSG00000168229.3	1153.35	-0.193423	0.0929399	-2.08117	0.0374187	0.257414		ENSG00000027075.9	7023.95	0.0421532	0.0348643	1.20906	0.226638	0.510369
ENSG00000134001.8	1476.32	0.0248094	0.0548395	0.4524	0.650981	0.982746		ENSG00000072415.4	467.341	0.0466555	0.058245	0.801021	0.423119	#N/A		ENSG00000261208.1	388.511	-0.035786	0.120572	-0.296801	0.766618	0.914672		ENSG00000247287.2	291.148	0.00346811	0.0459893	0.0754112	0.939888	0.982123
ENSG00000100558.4	503.374	-0.162097	0.144047	-1.12531	0.260459	0.960752		ENSG00000100554.7	1003.97	0.135207	0.065847	2.05335	0.040039	#N/A		ENSG00000125384.6	833.212	-0.0629927	0.0476045	-1.32325	0.185752	0.513361		ENSG00000100644.12	4760.44	0.0964131	0.0414923	2.32364	0.020145	0.150217
ENSG00000198133.4	535.261	0.0299498	0.075369	0.397375	0.691091	0.986232		ENSG00000134001.8	1454.2	0.0713991	0.0623246	1.1456	0.251961	#N/A		ENSG00000087301.4	876.229	-0.0701363	0.0528875	-1.32614	0.184793	0.512935		ENSG00000023608.4	149.674	-0.0314697	0.0562281	-0.559679	0.575698	0.806204
ENSG00000100564.4	360.514	-0.033415	0.0333056	-1.00328	0.315723	0.963001		ENSG00000100558.4	517.493	0.117651	0.155261	0.757764	0.448592	#N/A		ENSG00000197930.8	3920.17	0.0966949	0.0529129	1.82744	0.0676342	0.338353		ENSG00000154001.9	1462.3	0.016347	0.0313655	0.521177	0.602243	0.822014
ENSG00000100568.6	2822.24	-0.0148434	0.0647501	-0.229242	0.818681	0.991883		ENSG00000198133.4	512.343	-0.151117	0.070197	-2.15276	0.0313377	#N/A		ENSG00000100519.7	1491.9	0.0663121	0.0612556	1.08255	0.279009	0.609738		ENSG00000270878.1	165.657	-0.0597322	0.0446989	-1.33632	0.181443	0.453544
ENSG00000072042.8	1201.62	0.0672842	0.0374303	1.79758	0.0722428	0.950537		ENSG00000100564.4	358.228	-0.0345667	0.0351746	-0.982719	0.325746	#N/A		ENSG00000198252.7	1974.23	-0.00609172	0.0510238	-0.11939	0.904967	0.970605		ENSG00000140006.7	509.784	0.0464771	0.0743243	0.625328	0.531756	0.777627
ENSG00000072121.11	2007.58	0.00648828	0.0520498	0.124655	0.900796	0.996793		ENSG00000100568.6	2775.96	0.00948116	0.0672059	0.141076	0.88781	0.955119		ENSG00000100522.4	320.459	0.000683769	0.0440809	0.0155117	0.987624	0.996229		ENSG00000126821.7	947.951	0.0196265	0.0408276	0.480716	0.630718	0.837825
ENSG00000182185.14	732.314	0.00902568	0.0526305	0.171491	0.863837	0.996676		ENSG00000072042.8	1163.26	-0.0330544	0.0431238	-0.766499	0.443379	#N/A		ENSG00000259049.1	219.745	0.0458634	0.042195	1.08694	0.277063	0.60808		ENSG00000054654.11	24641.9	0.0790498	0.0374905	2.10852	0.0349856	0.194464
ENSG00000185650.8	3011.35	-0.123124	0.0649205	-1.89653	0.0578894	0.950537		ENSG00000072121.11	1963.85	-0.12823	0.0473479	-2.70826	0.00676369	#N/A		ENSG00000100523.10	2929.42	-0.062663	0.0469356	-1.33508	0.181849	0.509147		ENSG00000100714.11	599.049	0.00684491	0.026475	0.258542	0.795989	0.920118
ENSG00000258565.1	172.249	-0.0213968	0.0797065	-0.268445	0.788357	0.989817		ENSG00000182185.14	739.075	0.0187089	0.0560504	0.333787	0.738541	#N/A		ENSG00000100528.7	485.925	-0.0605948	0.0661137	-0.916524	0.359392	0.679437		ENSG00000089775.7	2647.74	-0.0139812	0.0334166	-0.418389	0.675662	0.861196
ENSG00000072110.9	3620.68	-0.0178161	0.100812	-0.176726	0.859723	0.996407		ENSG00000185650.8	3037.33	0.0317268	0.0680725	0.466074	0.641162	0.829762		ENSG00000197045.8	2155.08	0.0237668	0.0778691	0.305215	0.760202	0.911506		ENSG00000179841.8	164.334	0.209097	0.0886237	2.35938	0.0183055	0.143225
ENSG00000139990.13	1892.84	0.0474903	0.0261045	1.81924	0.0688748	0.950537		ENSG00000258565.1	176.409	0.100455	0.0849439	1.18261	0.236965	#N/A		ENSG00000100532.7	392.781	-0.0292837	0.0620225	-0.472146	0.636823	0.848668		ENSG00000126804.9	2512.25	0.0531488	0.0509595	1.04296	0.296966	0.580744
ENSG00000081177.14	271.047	0.0388715	0.0434668	0.89428	0.371172	0.963945		ENSG00000072110.9	3675.04	0.01725	0.109638	0.157337	0.87498	0.94822		ENSG00000020577.9	301.252	-0.0763306	0.0754114	-1.01219	0.311448	0.63564		ENSG00000126822.11	5223.89	0.000596511	0.0568016	0.0105017	0.991621	0.997747
ENSG00000100632.6	855.028	0.00127452	0.0988864	0.0128887	0.989717	0.998548		ENSG00000139990.13	1866.4	-0.0201403	0.0314721	-0.639941	0.522211	#N/A		ENSG00000131979.14	1837.29	-0.0213579	0.0471343	-0.453128	0.650457	0.85675		ENSG00000070182.13	1813.93	-0.215413	0.135766	-1.58665	0.112592	0.356127
ENSG00000029364.7	1907.7	0.0254966	0.0232634	1.096	0.27308	0.961076		ENSG00000081177.14	269.35	-0.0503521	0.0447432	-1.12536	0.260438	#N/A		ENSG00000198554.7	190.087	0.00972869	0.0732759	0.132768	0.894377	0.966518		ENSG00000258289.3	2236.63	0.0158526	0.0426154	0.371991	0.7099	0.877431
ENSG00000100647.7	2149.39	-0.0753244	0.0984948	-0.764755	0.444417	0.965348		ENSG00000100632.6	831.891	0.165122	0.108131	1.52705	0.126748	#N/A		ENSG00000180008.8	1537.6	0.00766894	0.063837	0.120133	0.904378	0.970605		ENSG00000257365.3	220.377	0.00677348	0.0398287	0.170065	0.864959	0.951787
ENSG00000100650.11	11759.5	0.0453319	0.0362511	1.2505	0.211119	0.960752		ENSG00000029364.7	1878.76	-0.0336295	0.027478	-1.22387	0.221001	#N/A		ENSG00000168175.10	1724.14	-0.0209288	0.0302705	-0.691395	0.489317	0.769937		ENSG00000125952.14	3864.46	0.00370683	0.0298034	0.124376	0.901018	0.967584
ENSG00000133983.10	190.6	-0.0424148	0.0975064	-0.434995	0.663566	0.983112		ENSG00000100647.7	2174.35	-0.0361663	0.110244	-0.328055	0.74287	#N/A		ENSG00000131981.11	1513.24	-0.295385	0.0932527	-3.16757	0.00153716	0.0689333		ENSG00000033170.12	1086.16	-0.0138689	0.0406858	-0.340878	0.733196	0.888198
ENSG00000213463.3	441.724	-0.00916777	0.0434835	-0.210833	0.833017	0.994215		ENSG00000100650.11	11579.5	0.0247562	0.0392583	0.630597	0.528304	0.762149		ENSG00000178974.5	1397.72	0.0457555	0.0275122	1.6631	0.0962927	0.395998		ENSG00000171723.11	188.63	-0.00304318	0.038809	-0.0784144	0.937498	0.981723
ENSG00000134007.3	123.405	-0.0248526	0.0834979	-0.297644	0.765975	0.989443		ENSG00000133983.10	190.455	0.126339	0.104679	1.20692	0.227462	#N/A		ENSG00000126775.8	1095.92	-0.0206609	0.0234544	-0.8809	0.378372	0.691019		ENSG00000072415.4	482.426	0.0163678	0.0359702	0.455039	0.649081	0.847837
ENSG00000133997.7	995.461	0.0304417	0.0367068	0.829319	0.406924	0.963945		ENSG00000213463.3	435.174	-0.029392	0.0437073	-0.672473	0.501283	#N/A		ENSG00000126777.13	3180.92	0.05512	0.0583074	0.945336	0.344487	0.667546		ENSG00000100554.7	1041.67	0.068293	0.0389109	1.75511	0.07924	0.296254
ENSG00000133985.2	507.239	-0.0521906	0.0918632	-0.568135	0.569944	0.979143		ENSG00000134007.3	124.907	-0.0594336	0.092941	-0.639477	0.522513	#N/A		ENSG00000139946.5	4020.79	0.0676067	0.0522926	1.29285	0.196061	0.523182		ENSG00000134001.8	1517.3	0.0570883	0.0364673	1.56547	0.117474	0.36199
ENSG00000006432.11	160.289	-0.0362771	0.0705701	-0.514057	0.607212	0.979143		ENSG00000133997.7	986.096	0.0112761	0.0388891	0.289957	0.771849	#N/A		ENSG00000070269.9	2367.07	0.057808	0.0386567	1.49542	0.134805	0.446416		ENSG00000100558.4	487.298	-0.151881	0.101724	-1.49307	0.135419	0.391712
ENSG00000100731.11	15727.6	0.0330163	0.0561309	0.588202	0.556397	0.979117		ENSG00000133985.2	497.507	-0.132735	0.0893517	-1.48554	0.137401	#N/A		ENSG00000070367.11	2409.29	0.0373463	0.0555383	0.672442	0.501302	0.777753		ENSG00000198133.4	520.405	-0.0787925	0.0475624	-1.65661	0.0975981	0.330308
ENSG00000197555.5	5462.94	0.0299603	0.0666677	0.449397	0.653145	0.982829		ENSG00000006432.11	168.018	-0.0117721	0.0771773	-0.152533	0.878767	#N/A		ENSG00000053770.7	1691.85	0.0494861	0.0518484	0.95444	0.339861	0.664713		ENSG00000100564.4	367.243	-0.0191443	0.0211995	-0.903055	0.366497	0.64546
ENSG00000182732.12	184.447	-0.0136967	0.134627	-0.101738	0.918964	0.996793		ENSG00000100731.11	15774.7	0.128159	0.0576155	2.22438	0.026123	0.176335		ENSG00000139977.9	1249.36	-0.015426	0.0487945	-0.316141	0.751895	0.907239		ENSG00000100568.6	2781.85	-0.0490276	0.0425076	-1.15338	0.248753	0.534856
ENSG00000119599.12	190.181	-0.113011	0.0687037	-1.64491	0.0999893	0.954891		ENSG00000197555.5	5535.37	0.116885	0.0755587	1.54694	0.121878	0.36998		ENSG00000131966.9	1247.34	0.029896	0.0359345	0.831958	0.405433	0.707882		ENSG00000072042.8	1210.73	0.0179181	0.0247976	0.722573	0.469942	0.734764
ENSG00000165861.9	719.917	0.0352516	0.0473896	0.743869	0.456955	0.965348		ENSG00000182732.12	184.944	0.010416	0.145571	0.0715525	0.942958	#N/A		ENSG00000100567.8	812.176	0.0432923	0.0565386	0.765713	0.443847	0.738684		ENSG00000072121.11	1983.64	-0.0711497	0.034871	-2.04037	0.0413137	0.211983
ENSG00000119707.9	7646.38	0.03982	0.0479224	0.830926	0.406016	0.963945		ENSG00000119599.12	194.4	-0.0521408	0.069366	-0.751677	0.452245	#N/A		ENSG00000257621.3	6569.29	0.104624	0.031177	3.3558	0.000791367	0.0572825		ENSG00000182185.14	749.644	-0.00183508	0.0351013	-0.0522795	0.958306	0.988415
ENSG00000080815.14	5405.49	0.0566025	0.0507496	1.11533	0.264709	0.960752		ENSG00000165861.9	712.883	0.00770105	0.049818	0.154584	0.87715	#N/A		ENSG00000032219.14	3978.89	0.132334	0.0532758	2.48395	0.0129934	0.166799		ENSG00000185650.8	3074.03	-0.0642237	0.0416714	-1.5412	0.123269	0.372343
ENSG00000258944.1	175.024	-0.0309672	0.078187	-0.396065	0.692057	0.986232		ENSG00000119707.9	7525.16	0.0626824	0.0491335	1.27576	0.202042	0.480772		ENSG00000100578.10	1397	0.0548528	0.041564	1.31972	0.186929	0.514403		ENSG00000258565.1	183.263	0.0849043	0.0549285	1.54572	0.122172	0.370707
ENSG00000133961.15	5910	0.0363042	0.0693457	0.523526	0.600608	0.979143		ENSG00000080815.14	5358.47	0.0672503	0.0519315	1.29498	0.195327	0.471898		ENSG00000100592.11	541.799	-0.0785049	0.0373127	-2.10397	0.0353809	0.252289		ENSG00000072110.9	3711.33	-0.0120341	0.0670902	-0.179372	0.857646	0.948164
ENSG00000119673.10	139.196	-0.0220301	0.0566874	-0.388625	0.697554	0.986232		ENSG00000258944.1	179.158	0.0530168	0.0849053	0.624422	0.53235	#N/A		ENSG00000181619.11	144.185	0.0492595	0.0635009	0.77573	0.437909	0.734957		ENSG00000139990.13	1904.65	-0.00486348	0.020605	-0.236035	0.813406	0.928469
ENSG00000119661.10	261.513	0.0495318	0.0450612	1.09921	0.271676	0.960752		ENSG00000133961.15	5965.76	0.118144	0.0759029	1.55652	0.119585	0.364018		ENSG00000126790.7	619.461	-0.0323342	0.0400439	-0.807469	0.419396	0.718911		ENSG00000081177.14	277.303	0.00451763	0.0292824	0.154278	0.877391	0.957326
ENSG00000176903.3	407.11	-0.00406843	0.0489699	-0.0830802	0.933788	0.996793		ENSG00000119673.10	137.353	-0.0348155	0.0658437	-0.52876	0.596972	#N/A		ENSG00000050130.13	1456.59	0.0539583	0.0407106	1.32541	0.185035	0.512955		ENSG00000100632.6	868.867	0.0532271	0.0678085	0.784961	0.432476	0.706218
ENSG00000156030.8	2208.12	-0.125503	0.0671776	-1.86823	0.0617307	0.950537		ENSG00000119661.10	259.656	0.0480274	0.0484572	0.99113	0.321622	#N/A		ENSG00000139970.12	563.61	-0.134732	0.0833479	-1.6165	0.105987	0.407027		ENSG00000029364.7	1936.08	0.01227	0.0169244	0.724988	0.468459	0.733671
ENSG00000119725.13	427.635	0.000219284	0.0288457	0.00760195	0.993935	0.998548		ENSG00000176903.3	395.258	-0.11003	0.0491475	-2.23877	0.0251707	#N/A		ENSG00000126773.8	2692.25	0.00110382	0.0317672	0.034747	0.972281	0.992753		ENSG00000100647.7	2146.93	-0.087427	0.0661339	-1.32197	0.186178	0.459
ENSG00000156050.4	157.678	0.0492294	0.0421257	1.16863	0.242552	0.960752		ENSG00000156030.8	2210.71	-0.126706	0.0731649	-1.73179	0.0833104	#N/A		ENSG00000100612.9	2777.48	0.126131	0.0458601	2.75035	0.00595321	0.118899		ENSG00000100650.11	12125.8	0.0618918	0.0236862	2.61298	0.00897553	0.106882
ENSG00000119723.11	530.452	-0.00965146	0.03428	-0.281548	0.77829	0.989763		ENSG00000119725.13	425.545	-0.0111877	0.0310379	-0.360454	0.718507	#N/A		ENSG00000100614.13	10109.4	-0.161055	0.0679116	-2.37153	0.0177144	0.191169		ENSG00000133983.10	197.239	0.0425236	0.0662502	0.641864	0.520962	0.770404
ENSG00000187097.8	504.436	-0.0136432	0.0706906	-0.192999	0.84696	0.994348		ENSG00000156050.4	155.336	-0.0378155	0.0467873	-0.808244	0.41895	#N/A		ENSG00000020426.6	439.497	-0.0132304	0.0513242	-0.257781	0.796576	0.929232		ENSG00000213463.3	451.617	0.00620406	0.0273587	0.226768	0.820604	0.931403
ENSG00000119636.11	326.947	-0.107137	0.136182	-0.786718	0.431447	0.965348		ENSG00000119723.11	522.729	-0.0626715	0.0371354	-1.68765	0.0914786	#N/A		ENSG00000126814.6	240.489	0.0198301	0.0500269	0.396389	0.691818	0.880699		ENSG00000133997.7	1016.01	0.0242701	0.0238066	1.01947	0.307979	0.592675
ENSG00000119711.8	392.516	0.0277406	0.0495182	0.56021	0.575336	0.979143		ENSG00000187097.8	503.092	-0.0505628	0.0752398	-0.672022	0.50157	#N/A		ENSG00000139974.11	571.873	-0.0615481	0.0470974	-1.30683	0.191272	0.519088		ENSG00000133985.2	511.379	-0.0371503	0.0570606	-0.651067	0.515003	0.766235
ENSG00000205659.6	307.757	0.021956	0.0320473	0.685113	0.493272	0.966363		ENSG00000119636.11	328.368	0.0280424	0.138545	0.202407	0.839598	#N/A		ENSG00000027075.9	7013.73	0.00116368	0.0434418	0.026787	0.97863	0.993957		ENSG00000006432.11	166.577	-0.0316805	0.0480188	-0.659752	0.509413	0.763041
ENSG00000119688.16	603.643	-0.00536575	0.0602893	-0.0890001	0.929082	0.996793		ENSG00000119711.8	387.901	-0.0481715	0.0528235	-0.911933	0.361804	#N/A		ENSG00000247287.2	297.944	0.038503	0.0559062	0.688708	0.491007	0.770885		ENSG00000100731.11	16213.1	0.0552135	0.037184	1.48487	0.137578	0.395531
ENSG00000119655.4	1853.7	-0.00812836	0.0565916	-0.143632	0.885791	0.996793		ENSG00000205659.6	305.597	-0.000769445	0.0359558	-0.0213998	0.982927	#N/A		ENSG00000100644.12	4724.93	0.121739	0.0521037	2.33647	0.0194665	0.199459		ENSG00000197555.5	5625.58	0.0375324	0.0478221	0.784833	0.432551	0.706221
ENSG00000165898.9	576.391	-0.0197106	0.04257	-0.463016	0.643353	0.980466		ENSG00000119688.16	593.738	-0.110543	0.0608191	-1.81757	0.0691296	#N/A		ENSG00000023608.4	154.062	-0.00417117	0.075172	-0.0554883	0.955749	0.988729		ENSG00000182732.12	182.725	-0.0659369	0.0971887	-0.678442	0.497491	0.755745
ENSG00000119681.7	225.431	-0.0150865	0.110966	-0.135956	0.891856	0.996793		ENSG00000119655.4	1793.46	-0.0115506	0.0589559	-0.195919	0.844674	#N/A		ENSG00000154001.9	1456.53	-0.00248266	0.0432828	-0.0573591	0.954259	0.988145		ENSG00000119599.12	195.997	-0.0429994	0.0479378	-0.896982	0.369729	0.648246
ENSG00000119682.12	4047.4	0.0269867	0.0559817	0.482063	0.629761	0.980452		ENSG00000165898.9	572.339	0.0217183	0.0446104	0.486845	0.626369	#N/A		ENSG00000270878.1	172.402	-0.00943085	0.0567537	-0.166172	0.868022	0.956416		ENSG00000165861.9	725.589	0.00123059	0.0316111	0.0389292	0.968947	0.990892
ENSG00000119616.7	881.94	0.0278964	0.0491394	0.567698	0.57024	0.979143		ENSG00000119681.7	231.965	0.0665698	0.124153	0.53619	0.591827	#N/A		ENSG00000140006.7	529.539	0.101448	0.0934228	1.0859	0.277522	0.608445		ENSG00000119707.9	7844.38	0.0536414	0.0288329	1.86042	0.0628261	0.26215
ENSG00000119596.13	2964.23	0.0336434	0.0407684	0.825232	0.40924	0.964778		ENSG00000119682.12	4069.39	0.059503	0.0617695	0.963307	0.335394	0.625065		ENSG00000126821.7	961.188	0.0613614	0.0568896	1.0786	0.280764	0.611688		ENSG00000080815.14	5563.37	0.0692686	0.034542	2.00534	0.0449262	0.220496
ENSG00000119689.10	1683.94	0.0261404	0.0277551	0.94182	0.346285	0.963945		ENSG00000119616.7	864.918	0.108742	0.0527717	2.06062	0.0393396	#N/A		ENSG00000054654.11	24022	0.00589049	0.049191	0.119747	0.904683	0.970605		ENSG00000258944.1	180.498	0.00445581	0.0546682	0.0815065	0.935039	0.980091
ENSG00000119718.6	467.301	0.024269	0.029545	0.821425	0.411404	0.964778		ENSG00000119596.13	2961.31	-0.00125182	0.0445401	-0.0281055	0.977578	0.990078		ENSG00000100714.11	605.779	0.0119808	0.0338002	0.35446	0.722994	0.895915		ENSG00000133961.15	6111.46	0.0530343	0.0487095	1.08879	0.276248	0.559908
ENSG00000119684.11	1336.19	-0.0146129	0.0523806	-0.278976	0.780264	0.989763		ENSG00000119689.10	1653.91	-0.0467579	0.0333832	-1.40064	0.161321	#N/A		ENSG00000089775.7	2721.92	0.0280985	0.0419979	0.669045	0.503467	0.779672		ENSG00000119673.10	141.361	0.00399286	0.0381356	0.104702	0.916612	0.974034
ENSG00000119640.4	230.979	0.0752755	0.0555755	1.35447	0.175586	0.959439		ENSG00000119718.6	453.325	-0.0744808	0.0343641	-2.1674	0.0302045	#N/A		ENSG00000179841.8	160.07	0.188942	0.112076	1.68583	0.0918282	0.386496		ENSG00000119661.10	266.853	0.0249916	0.029275	0.853683	0.393281	0.671289
ENSG00000119638.8	2783.05	0.0396415	0.0261225	1.51752	0.129135	0.959439		ENSG00000119684.11	1314.74	-0.0113549	0.0550453	-0.206282	0.83657	#N/A		ENSG00000126804.9	2542.9	0.0726437	0.0650748	1.11631	0.264289	0.597745		ENSG00000176903.3	401.414	-0.0682882	0.0325124	-2.10038	0.0356956	0.195831
ENSG00000170348.4	3909	0.0360212	0.0320084	1.12537	0.260433	0.960752		ENSG00000119640.4	228.729	-0.0194125	0.0550261	-0.352788	0.724248	#N/A		ENSG00000126822.11	5253.6	0.036963	0.074165	0.498388	0.61821	0.837755		ENSG00000156030.8	2201.43	-0.115129	0.043327	-2.65722	0.00787883	0.101364
ENSG00000170345.5	1201.48	-0.0861061	0.0967757	-0.88975	0.3736	0.963945		ENSG00000119638.8	2738.36	-0.0399321	0.0301468	-1.32459	0.185308	0.457484		ENSG00000070182.13	1732.78	-0.512691	0.161681	-3.17101	0.00151911	0.0689333		ENSG00000119725.13	434.67	-0.0079033	0.0182839	-0.432254	0.665557	0.856514
ENSG00000140044.8	1010.75	0.0277993	0.0725423	0.383215	0.70156	0.986336		ENSG00000170348.4	3810.78	-0.000679676	0.036883	-0.0184279	0.985298	0.99383		ENSG00000258289.3	2249.22	0.000568876	0.0564433	0.0100787	0.991958	0.997837		ENSG00000156050.4	159.09	-0.00690276	0.0300199	-0.22994	0.818139	0.930644
ENSG00000156127.6	197.005	0.0960396	0.0684238	1.4036	0.160438	0.959439		ENSG00000170345.5	1196.03	0.0215426	0.104729	0.205699	0.837026	#N/A		ENSG00000257365.3	223.448	0.0157325	0.051202	0.307264	0.758642	0.911002		ENSG00000119723.11	535.392	-0.0249997	0.023919	-1.04518	0.295939	0.580016
ENSG00000119686.5	357.338	-0.0539265	0.0781425	-0.690105	0.490128	0.966363		ENSG00000140044.8	995.849	0.0743516	0.0797427	0.932393	0.351133	#N/A		ENSG00000125952.14	3901.42	0.00148962	0.038585	0.0386062	0.969204	0.992395		ENSG00000187097.8	495.796	-0.0932524	0.0495491	-1.88202	0.0598335	0.255696
ENSG00000119685.15	691.816	0.0604616	0.045234	1.33664	0.18134	0.959439		ENSG00000156127.6	189.589	0.0761788	0.0718974	1.05955	0.28935	#N/A		ENSG00000033170.12	1105.74	-0.00467537	0.0535337	-0.0873351	0.930405	0.980568		ENSG00000119636.11	316.251	-0.150546	0.0953241	-1.5793	0.114267	0.358088
ENSG00000133935.6	171.17	-0.0281948	0.0423617	-0.665573	0.505684	0.96712		ENSG00000119686.5	360.102	-0.0387345	0.080518	-0.481067	0.630469	#N/A		ENSG00000171723.11	187.764	-0.0451534	0.0507559	-0.889619	0.373671	0.688212		ENSG00000119711.8	400.941	0.0220711	0.0348522	0.633276	0.526554	0.774288
ENSG00000119650.8	167.718	-0.025261	0.0371959	-0.679135	0.497052	0.9666		ENSG00000119685.15	689.62	0.000499474	0.0486139	0.0102743	0.991802	#N/A		ENSG00000072415.4	487.049	0.0199455	0.0461346	0.432333	0.6655	0.866367		ENSG00000205659.6	312.016	-0.0030069	0.0229675	-0.130919	0.895839	0.965149
ENSG00000089916.13	6379.55	0.011982	0.0310864	0.38544	0.699911	0.986232		ENSG00000133935.6	169.72	-0.03682	0.0484403	-0.760111	0.447188	#N/A		ENSG00000100554.7	1035.94	0.0524797	0.0490095	1.07081	0.284257	0.61565		ENSG00000119688.16	599.804	-0.0658203	0.0375804	-1.75145	0.0798678	0.297465
ENSG00000071246.6	346.517	-0.132254	0.129557	-1.02082	0.307342	0.961948		ENSG00000119650.8	167.451	-0.0560132	0.042569	-1.31582	0.188234	#N/A		ENSG00000134001.8	1529.39	0.0730018	0.048006	1.52068	0.12834	0.43554		ENSG00000119655.4	1873.01	0.0207014	0.0385956	0.536367	0.591705	0.816514
ENSG00000013523.5	584.708	-0.0842148	0.0413707	-2.03562	0.0417889	0.940922		ENSG00000089916.13	6363.8	0.0345798	0.0327348	1.05636	0.290803	0.588622		ENSG00000100558.4	490.891	-0.325717	0.124342	-2.61952	0.00880534	0.140688		ENSG00000165898.9	590.331	0.0111096	0.0270215	0.41114	0.68097	0.863085
ENSG00000258819.1	827.181	0.0534252	0.129773	0.411683	0.680572	0.985628		ENSG00000071246.6	339.866	-0.246804	0.13719	-1.799	0.0720191	#N/A		ENSG00000198133.4	522.448	-0.120824	0.0511423	-2.36252	0.0181513	0.194101		ENSG00000119681.7	223.938	-0.0757285	0.0825311	-0.917576	0.358841	0.63882
ENSG00000198894.3	495.595	-0.0225435	0.0330833	-0.681418	0.495607	0.966433		ENSG00000013523.5	580.792	-0.130098	0.0433649	-3.00008	0.00269911	#N/A		ENSG00000100564.4	375.181	0.00804727	0.0272549	0.29526	0.767795	0.915364		ENSG00000119682.12	4178.09	0.0557477	0.0390575	1.42732	0.153486	0.41632
ENSG00000009830.7	126.226	-0.020687	0.0598359	-0.345729	0.729546	0.989102		ENSG00000258819.1	801.607	-0.161852	0.145943	-1.10901	0.267426	#N/A		ENSG00000100568.6	2796.27	-0.117135	0.0544243	-2.15225	0.0313773	0.239721		ENSG00000119616.7	910.633	0.0717243	0.0327871	2.18758	0.0287003	0.177492
ENSG00000100577.14	319.551	-0.218315	0.0457091	-4.77619	1.78649e-06	0.0192745		ENSG00000198894.3	490.483	-0.0499968	0.0389205	-1.28459	0.198937	#N/A		ENSG00000072042.8	1222.63	0.0145553	0.0321648	0.452523	0.650893	0.856911		ENSG00000119596.13	3035.3	0.0153028	0.0283396	0.539979	0.589211	0.81514
ENSG00000100580.7	1907.49	0.00721	0.0400202	0.180159	0.857028	0.99604		ENSG00000100577.14	318.859	-0.200108	0.0481642	-4.15471	3.25703e-05	#N/A		ENSG00000072121.11	1997.43	-0.0845911	0.0389754	-2.17037	0.0299788	0.237362		ENSG00000119689.10	1692.69	-0.0139391	0.0199242	-0.699607	0.484173	0.746507
ENSG00000151445.11	913.204	0.0153755	0.0227246	0.6766	0.49866	0.96712		ENSG00000100580.7	1915.41	0.0842999	0.046888	1.7979	0.0721933	#N/A		ENSG00000182185.14	756.542	0.00199609	0.0479977	0.0415871	0.966828	0.991786		ENSG00000119718.6	464.252	-0.0342496	0.0215867	-1.58661	0.112601	0.356127
ENSG00000100591.3	1062.37	0.0900988	0.0354911	2.53863	0.0111286	0.884331		ENSG00000151445.11	902.434	-0.00243048	0.0256923	-0.0945996	0.924633	#N/A		ENSG00000185650.8	3122.3	-0.056648	0.0543105	-1.04304	0.296929	0.625198		ENSG00000119684.11	1354.64	-0.0126224	0.033192	-0.380286	0.703733	0.873676
ENSG00000100596.2	4944.72	0.0507688	0.0503298	1.00872	0.313109	0.961948		ENSG00000100591.3	1042.53	0.0954632	0.0414902	2.30086	0.0213995	#N/A		ENSG00000258565.1	184.397	0.151253	0.0680359	2.22314	0.0262062	0.224392		ENSG00000119640.4	231.149	-0.0164388	0.0374367	-0.439109	0.660583	0.853121
ENSG00000100601.5	394.838	-0.00274859	0.0232797	-0.118068	0.906014	0.996793		ENSG00000100596.2	4874.9	0.0283221	0.0518222	0.546524	0.584705	0.804697		ENSG00000072110.9	3722.43	0.0553831	0.0850369	0.651283	0.514864	0.785942		ENSG00000119638.8	2807.06	-0.00313466	0.0191636	-0.163574	0.870067	0.954635
ENSG00000119705.5	223.04	-0.078582	0.0494388	-1.58948	0.111952	0.95709		ENSG00000100601.5	390.322	0.00982564	0.0262674	0.374062	0.708358	#N/A		ENSG00000139990.13	1903.85	-0.0272415	0.0257684	-1.05717	0.290434	0.620079		ENSG00000170348.4	3958.89	0.0209248	0.0215808	0.969605	0.332243	0.61376
ENSG00000100603.9	1527.48	0.054084	0.0427857	1.26407	0.206205	0.960752		ENSG00000119705.5	221.462	-0.04823	0.0560528	-0.860439	0.389547	#N/A		ENSG00000081177.14	281.598	0.0272707	0.0378007	0.721432	0.470644	0.757205		ENSG00000170345.5	1249.4	0.00942269	0.0663139	0.142092	0.887007	0.960706
ENSG00000063761.11	147.198	-0.135205	0.0792392	-1.70628	0.0879553	0.950537		ENSG00000100603.9	1497.99	0.0949207	0.0476648	1.99142	0.0464345	#N/A		ENSG00000100632.6	866.888	0.0411136	0.0848609	0.484482	0.628044	0.843264		ENSG00000140044.8	1049.24	0.101206	0.0513261	1.97183	0.0486292	0.230565
ENSG00000100629.12	725.489	0.0959644	0.0755803	1.2697	0.204191	0.960752		ENSG00000063761.11	151.168	-0.179289	0.0841678	-2.13014	0.0331599	#N/A		ENSG00000029364.7	1945.2	0.018165	0.0211262	0.85983	0.389883	0.697075		ENSG00000156127.6	192.887	-6.28919e-05	0.0457543	-0.00137456	0.998903	0.99972
ENSG00000165417.7	2619.48	0.0286339	0.0513599	0.557514	0.577177	0.979143		ENSG00000100629.12	701.455	0.0310543	0.0784673	0.395762	0.692281	#N/A		ENSG00000100647.7	2157.3	-0.0656619	0.0836788	-0.784689	0.432636	0.730621		ENSG00000119686.5	360.643	-0.0475067	0.0546724	-0.868933	0.384884	0.66288
ENSG00000140022.5	546.078	0.0285314	0.116572	0.244753	0.806648	0.990796		ENSG00000165417.7	2579.76	0.0905602	0.0534002	1.69588	0.0899089	0.320299		ENSG00000100650.11	12320.9	0.0977874	0.0293881	3.32744	0.000876468	0.0577753		ENSG00000119685.15	697.756	-0.00593189	0.0308905	-0.19203	0.847719	0.943679
ENSG00000071537.9	5824.88	0.0776063	0.0427552	1.81513	0.0695041	0.950537		ENSG00000140022.5	506.288	-0.310593	0.121343	-2.55963	0.0104783	#N/A		ENSG00000133983.10	199.833	0.0664095	0.0836637	0.793768	0.427331	0.725334		ENSG00000133935.6	173.618	-0.0182598	0.0283023	-0.645171	0.518817	0.768736
ENSG00000258733.1	274.061	-0.0608231	0.0657267	-0.925394	0.354761	0.963945		ENSG00000071537.9	5768.3	0.100589	0.0453465	2.21823	0.0265394	0.176372		ENSG00000213463.3	461.562	0.0468971	0.034972	1.34099	0.179923	0.507284		ENSG00000119650.8	171.106	-0.0186566	0.0246756	-0.756074	0.449605	0.720114
ENSG00000054983.12	2066.53	0.070176	0.042291	1.65936	0.097043	0.950996		ENSG00000258733.1	275.275	0.0325057	0.0700511	0.464029	0.642627	#N/A		ENSG00000134007.3	125.992	-0.0843194	0.079624	-1.05897	0.289614	#N/A		ENSG00000089916.13	6513.04	0.0171394	0.019734	0.868524	0.385108	0.662942
ENSG00000140030.4	1647.63	0.0229768	0.0997676	0.230304	0.817856	0.991592		ENSG00000054983.12	2030.73	0.0454389	0.0489169	0.928901	0.352941	#N/A		ENSG00000133997.7	1022.06	0.0262106	0.0305078	0.859144	0.390261	0.697347		ENSG00000071246.6	338.79	-0.134272	0.0885666	-1.51606	0.129505	0.381929
ENSG00000258867.1	149.806	0.199357	0.0830198	2.40132	0.016336	0.889636		ENSG00000140030.4	1635.09	0.213294	0.111554	1.91202	0.0558735	#N/A		ENSG00000133985.2	529.289	0.0073346	0.0724459	0.101242	0.919358	0.976298		ENSG00000013523.5	581.83	-0.104524	0.0273836	-3.81704	0.000135061	0.0355354
ENSG00000042317.12	141.919	-0.0931823	0.0656113	-1.42022	0.155545	0.959439		ENSG00000258867.1	146.906	0.0430457	0.0906776	0.474712	0.634992	#N/A		ENSG00000006432.11	168.335	-0.031856	0.0627505	-0.507661	0.611691	0.834323		ENSG00000258819.1	861.756	0.0716854	0.0928939	0.771692	0.440297	0.712411
ENSG00000100722.14	1065.51	0.0345499	0.0317817	1.0871	0.276993	0.961319		ENSG00000042317.12	145.96	0.0458715	0.0725178	0.632555	0.527024	#N/A		ENSG00000100731.11	16012.9	0.0357778	0.0462406	0.773731	0.43909	0.734957		ENSG00000198894.3	503.999	-0.0146366	0.0248561	-0.588855	0.555959	0.793256
ENSG00000165521.11	398.459	-0.0482968	0.072183	-0.669088	0.503439	0.96712		ENSG00000100722.14	1055.37	0.041063	0.0349038	1.17646	0.23941	#N/A		ENSG00000197555.5	5572.76	0.0271186	0.0602707	0.449946	0.652749	0.858508		ENSG00000009830.7	128.704	-0.0416401	0.0409398	-1.01711	0.309103	#N/A
ENSG00000053254.11	4866.27	0.0345498	0.0475507	0.726588	0.467479	0.965348		ENSG00000165521.11	408.225	0.0552657	0.0734533	0.752392	0.451815	#N/A		ENSG00000182732.12	179.391	-0.207394	0.116737	-1.7766	0.0756349	0.355247		ENSG00000100577.14	316.37	-0.16555	0.0298337	-5.54908	2.87171e-08	0.000304717
ENSG00000259151.2	148.787	0.0969912	0.0894723	1.08404	0.278349	0.961319		ENSG00000053254.11	4814.82	-0.0196774	0.0538105	-0.36568	0.714604	0.87252		ENSG00000119599.12	199.835	-0.0210664	0.0576976	-0.365118	0.715023	0.89111		ENSG00000100580.7	1965.59	0.0478473	0.0292853	1.63384	0.102293	0.338353
ENSG00000140025.11	122.768	0.00437191	0.0555804	0.0786592	0.937304	0.996793		ENSG00000259151.2	150.13	0.0688342	0.103772	0.663319	0.507126	#N/A		ENSG00000165861.9	721.279	-0.0141515	0.039837	-0.355235	0.722414	0.895622		ENSG00000151445.11	931.957	0.0185593	0.0150626	1.23215	0.217894	0.498821
ENSG00000042088.9	932.068	0.0115419	0.0391246	0.295002	0.767992	0.989443		ENSG00000140025.11	125.025	0.0483701	0.0607566	0.796129	0.425957	#N/A		ENSG00000119707.9	7871.1	0.0602032	0.0371165	1.62201	0.104802	0.405861		ENSG00000100591.3	1096.41	0.0885689	0.0242595	3.65089	0.00026133	0.0355354
ENSG00000100764.9	951.44	0.0647512	0.0364859	1.77469	0.075949	0.950537		ENSG00000042088.9	927.048	-0.0195954	0.0410281	-0.47761	0.632928	#N/A		ENSG00000080815.14	5496.56	0.0763986	0.0428769	1.78182	0.0747793	0.353536		ENSG00000100596.2	5052.84	0.0571804	0.033424	1.71076	0.0871259	0.311305
ENSG00000119720.13	1271.06	0.0494416	0.0352307	1.40337	0.160507	0.959439		ENSG00000100764.9	929.558	0.0598378	0.0395228	1.51401	0.130024	#N/A		ENSG00000258944.1	178.514	0.00241868	0.0693567	0.0348731	0.972181	0.992753		ENSG00000100601.5	400.226	-0.00521191	0.0164065	-0.317674	0.750732	0.898896
ENSG00000198668.6	9329.09	0.113916	0.0265058	4.29776	1.72534e-05	0.062049		ENSG00000119720.13	1253.52	-0.0323549	0.0427757	-0.756386	0.449418	#N/A		ENSG00000133961.15	5995.89	0.041554	0.0598931	0.693804	0.487805	0.768766		ENSG00000119705.5	227.125	-0.0353426	0.0355599	-0.993891	0.320276	0.601815
ENSG00000165914.10	157.01	0.0951251	0.113768	0.836134	0.40308	0.963945		ENSG00000198668.6	9092.02	0.051524	0.0282133	1.82623	0.0678158	0.28263		ENSG00000119673.10	142.781	0.0140744	0.049801	0.282613	0.777473	0.920361		ENSG00000100603.9	1578.42	0.0940161	0.0291537	3.22485	0.0012604	0.0516374
ENSG00000100784.5	3371.33	0.0286402	0.0594742	0.481556	0.630121	0.980452		ENSG00000165914.10	152.172	-0.0998173	0.124166	-0.803899	0.421455	#N/A		ENSG00000119661.10	267.07	0.011365	0.0383218	0.296568	0.766796	0.914722		ENSG00000063761.11	150.283	-0.099923	0.0543375	-1.83893	0.0659252	0.268215
ENSG00000133943.16	5077.29	-0.0307528	0.0778781	-0.394885	0.692928	0.986232		ENSG00000100784.5	3364.85	0.0927436	0.0583101	1.59052	0.111717	0.357785		ENSG00000176903.3	407.06	-0.0922857	0.0397974	-2.31889	0.0204013	0.20322		ENSG00000100629.12	727.632	0.0307817	0.0468314	0.657288	0.510996	0.763333
ENSG00000119714.6	275.847	0.188898	0.0937981	2.01388	0.0440223	0.942092		ENSG00000133943.16	4986.79	-0.0570358	0.0767352	-0.74328	0.457312	0.712981		ENSG00000156030.8	2255.77	-0.0810585	0.0575859	-1.40761	0.159247	0.48167		ENSG00000165417.7	2672.51	0.0460616	0.0314906	1.46271	0.143547	0.403597
ENSG00000258875.1	126.695	0.0630837	0.0624979	1.00937	0.312795	0.961948		ENSG00000119714.6	265.356	0.0298676	0.099474	0.300255	0.763983	#N/A		ENSG00000119725.13	437.889	-0.0124309	0.0231197	-0.537676	0.590801	0.826208		ENSG00000140022.5	521.707	-0.139074	0.0745038	-1.86667	0.0619474	0.260511
ENSG00000015133.14	4892.92	0.0179772	0.0619931	0.289987	0.771826	0.989443		ENSG00000258875.1	123.65	-0.0133543	0.0728991	-0.183189	0.854649	#N/A		ENSG00000156050.4	159.566	-0.0436478	0.0398358	-1.09569	0.273214	0.605358		ENSG00000071537.9	6029.92	0.0923654	0.0288909	3.19704	0.00138847	0.0536555
ENSG00000100796.13	5217.15	0.00426152	0.0302343	0.14095	0.88791	0.996793		ENSG00000015133.14	4822.81	-0.0939965	0.0671296	-1.40022	0.161446	0.424957		ENSG00000119723.11	544.264	-0.0151019	0.0303365	-0.497814	0.618615	0.837878		ENSG00000258733.1	274.573	-0.0593362	0.0438783	-1.35229	0.176283	0.447743
ENSG00000133962.3	244.811	0.00393128	0.0811726	0.0484311	0.961373	0.997239		ENSG00000100796.13	5188.1	0.0608133	0.0320394	1.89808	0.0576859	0.256395		ENSG00000187097.8	495.951	-0.185993	0.061586	-3.02005	0.00252732	0.0842941		ENSG00000054983.12	2092.99	0.0376998	0.0282773	1.33322	0.18246	0.454799
ENSG00000260711.1	353.983	-0.0182448	0.0813837	-0.224183	0.822615	0.992551		ENSG00000133962.3	243.822	-0.0794208	0.079429	-0.999896	0.317361	#N/A		ENSG00000119636.11	315.602	-0.330936	0.114839	-2.88174	0.00395486	0.102452		ENSG00000140030.4	1667.77	0.0437464	0.0650866	0.672126	0.501503	0.758582
ENSG00000165929.8	6289.45	-0.0793703	0.0782092	-1.01485	0.31018	0.961948		ENSG00000260711.1	353.891	-0.144204	0.0887095	-1.62558	0.104039	#N/A		ENSG00000119711.8	406.606	0.0528155	0.0459066	1.1505	0.249938	0.581047		ENSG00000258867.1	152.536	0.0914584	0.0606014	1.50918	0.131253	0.385599
ENSG00000100815.8	2456.47	0.0229065	0.055503	0.412708	0.67982	0.985628		ENSG00000165929.8	6254.52	-0.0742808	0.0781902	-0.950002	0.342111	0.627264		ENSG00000205659.6	313.348	-0.0148886	0.0301268	-0.494197	0.621167	0.83963		ENSG00000042317.12	143.479	-0.0807292	0.0424107	-1.90351	0.056974	0.250125
ENSG00000066427.17	1810.75	-0.034459	0.0314429	-1.09592	0.273113	0.961076		ENSG00000100815.8	2441.74	0.100386	0.0613296	1.63683	0.101666	0.338836		ENSG00000119688.16	606.82	-0.0738048	0.0468724	-1.57459	0.115351	0.417071		ENSG00000100722.14	1092.5	0.0379966	0.0205336	1.85046	0.0642478	0.264776
ENSG00000183648.5	795.516	-0.0629709	0.0433902	-1.45127	0.146704	0.959439		ENSG00000066427.17	1800.05	0.000412913	0.0361117	0.0114343	0.990877	#N/A		ENSG00000119655.4	1883.15	0.0634404	0.0500803	1.26677	0.205236	0.533633		ENSG00000165521.11	415.085	0.00167464	0.0490935	0.0341114	0.972788	0.992716
ENSG00000165934.8	2500.43	0.0590687	0.0382821	1.54299	0.122834	0.959066		ENSG00000183648.5	788.255	-0.0143397	0.0516042	-0.277879	0.781106	#N/A		ENSG00000165898.9	602.368	0.0480025	0.0337061	1.42415	0.154403	0.474912		ENSG00000053254.11	4907.15	-0.0113643	0.0351358	-0.323439	0.746362	0.896174
ENSG00000140090.13	988.953	-0.12177	0.110242	-1.10457	0.269345	0.960752		ENSG00000165934.8	2455.3	0.0661413	0.0418084	1.58201	0.113648	0.359367		ENSG00000119681.7	218.163	-0.234752	0.100478	-2.33635	0.0194731	0.199459		ENSG00000259151.2	151.179	0.0342324	0.0636023	0.538227	0.590421	0.815936
ENSG00000100599.11	1241.24	-0.104664	0.107505	-0.973569	0.330271	0.963945		ENSG00000140090.13	959.593	-0.247748	0.120684	-2.05288	0.0400846	#N/A		ENSG00000119682.12	4147.21	0.0563566	0.0494527	1.13961	0.25445	0.586934		ENSG00000140025.11	125.268	-0.0162872	0.0355487	-0.458165	0.646834	#N/A
ENSG00000066455.8	1072.57	0.0443508	0.0345365	1.28417	0.199082	0.960752		ENSG00000100599.11	1242.2	-0.172819	0.115816	-1.49219	0.13565	#N/A		ENSG00000119616.7	917.783	0.0820492	0.043155	1.90127	0.0572668	0.312177		ENSG00000042088.9	955.603	0.00722021	0.0256594	0.281386	0.778414	0.913189
ENSG00000100605.12	1914.19	-0.0585856	0.0991398	-0.59094	0.554561	0.97796		ENSG00000066455.8	1055.56	0.0738595	0.0365278	2.02201	0.0431753	#N/A		ENSG00000119596.13	3068.01	0.0205564	0.0369338	0.556574	0.577819	0.819761		ENSG00000100764.9	978.372	0.082418	0.0237698	3.46734	0.000525631	0.0410108
ENSG00000165943.4	1039.68	0.0588173	0.0386629	1.52128	0.128189	0.959439		ENSG00000100605.12	1898.48	-0.0711471	0.102451	-0.694452	0.487399	#N/A		ENSG00000119689.10	1705.05	-0.0216833	0.0262979	-0.824525	0.409641	0.71184		ENSG00000119720.13	1287.38	0.0144168	0.0247813	0.58176	0.560728	0.796931
ENSG00000153485.5	175.922	-0.013482	0.0530026	-0.254365	0.799214	0.99063		ENSG00000165943.4	1018.82	0.0311456	0.0378102	0.823737	0.410089	#N/A		ENSG00000119718.6	468.38	-0.0477757	0.0266751	-1.79102	0.0732904	0.350304		ENSG00000198668.6	9435.21	0.0566049	0.0176862	3.2005	0.00137188	0.0535186
ENSG00000170270.4	180.296	0.0213303	0.0758915	0.281063	0.778662	0.989763		ENSG00000153485.5	173.637	0.0279213	0.057682	0.484055	0.628347	#N/A		ENSG00000119684.11	1380.77	-0.00112472	0.0434415	-0.0258905	0.979345	0.994067		ENSG00000165914.10	155.383	-0.041299	0.0786433	-0.525144	0.599483	0.820602
ENSG00000012963.9	526.379	0.0868327	0.0279923	3.10202	0.00192208	0.850211		ENSG00000170270.4	176.129	0.0792332	0.0864654	0.916357	0.35948	#N/A		ENSG00000119640.4	231.012	-0.075341	0.0465357	-1.61899	0.105449	0.406595		ENSG00000100784.5	3515.02	0.0714054	0.038865	1.83727	0.0661707	0.268607
ENSG00000011114.10	1576.19	0.0526006	0.0254971	2.063	0.0391126	0.940922		ENSG00000012963.9	514.627	0.0370406	0.0315707	1.17326	0.240693	#N/A		ENSG00000119638.8	2828.86	0.00059631	0.0242733	0.0245665	0.980401	0.994067		ENSG00000133943.16	5160.81	0.000883517	0.0522495	0.0169096	0.986509	0.997217
ENSG00000089737.11	2947.64	0.0513076	0.0454526	1.12882	0.258976	0.960752		ENSG00000011114.10	1556.12	0.0248359	0.0274856	0.903596	0.366209	#N/A		ENSG00000170348.4	3969.57	0.0100035	0.0273712	0.365474	0.714758	0.89111		ENSG00000119714.6	268.809	0.0133684	0.0638429	0.209396	0.834139	0.937512
ENSG00000165949.8	627.996	-0.309301	0.262945	-1.17629	0.239478	0.960752		ENSG00000089737.11	2882.46	-0.0426549	0.0509557	-0.837098	0.402537	0.675372		ENSG00000170345.5	1273.17	0.0856855	0.083951	1.02066	0.307415	0.633412		ENSG00000258875.1	127.26	0.01817	0.0448597	0.405042	0.685447	#N/A
ENSG00000197249.8	5465.26	-0.0145185	0.101524	-0.143006	0.886286	0.996793		ENSG00000165949.8	242.978	0.0995485	0.25945	0.383691	0.701208	#N/A		ENSG00000140044.8	1042.5	0.160935	0.0652938	2.46479	0.0137094	0.171135		ENSG00000015133.14	4841.17	-0.0604766	0.0418218	-1.44605	0.148162	0.410376
ENSG00000100697.10	11624.4	0.0403612	0.0550708	0.732897	0.463621	0.965348		ENSG00000197249.8	5528.46	0.0629931	0.107896	0.58383	0.559335	0.78591		ENSG00000156127.6	189.146	-0.108143	0.0581527	-1.85964	0.0629368	0.326873		ENSG00000100796.13	5379.25	0.0451739	0.0188141	2.40106	0.0163474	0.136477
ENSG00000165959.7	886.752	-0.0927689	0.0764755	-1.21305	0.225109	0.960752		ENSG00000100697.10	11586.4	0.0625971	0.0535065	1.1699	0.242042	0.529811		ENSG00000119686.5	363.227	-0.0329867	0.0656669	-0.502333	0.615433	0.836199		ENSG00000133962.3	243.411	-0.0958373	0.0539592	-1.77611	0.0757154	0.288496
ENSG00000176438.8	2549.44	-0.118703	0.0551524	-2.15228	0.0313753	0.940922		ENSG00000165959.7	899.325	-0.135635	0.0827356	-1.63937	0.101135	#N/A		ENSG00000119685.15	692.275	-0.0540933	0.040922	-1.32186	0.186214	0.513822		ENSG00000260711.1	348.849	-0.123184	0.0581935	-2.1168	0.0342765	0.193173
ENSG00000247092.2	251.536	-0.0202147	0.0480833	-0.42041	0.674186	0.984711		ENSG00000176438.8	2547.97	-0.104194	0.0591314	-1.76208	0.078055	0.298185		ENSG00000133935.6	176.011	-0.00599916	0.0340832	-0.176015	0.860282	0.954049		ENSG00000165929.8	6323.18	-0.084271	0.0497176	-1.69499	0.0900768	0.317122
ENSG00000182512.4	5723.67	-0.11176	0.144038	-0.775906	0.437804	0.965348		ENSG00000247092.2	247.025	-0.0163778	0.0522591	-0.313396	0.75398	#N/A		ENSG00000119650.8	174.192	0.01564	0.0305193	0.512461	0.608328	0.831727		ENSG00000100815.8	2548.15	0.0657751	0.0367046	1.79201	0.073131	0.283973
ENSG00000187621.10	158.739	-0.142851	0.149143	-0.957812	0.338158	0.963945		ENSG00000182512.4	5665.76	0.0254161	0.146987	0.172914	0.862719	0.942348		ENSG00000089916.13	6535.44	0.0216941	0.0259428	0.836229	0.403026	0.706035		ENSG00000066427.17	1843.78	-0.00883758	0.0204907	-0.431296	0.666253	0.856877
ENSG00000100721.6	592.973	-0.204806	0.150012	-1.36527	0.172168	0.959439		ENSG00000187621.10	166.249	-0.144937	0.156658	-0.925181	0.354872	#N/A		ENSG00000071246.6	343.473	-0.0724094	0.111808	-0.647622	0.517229	0.787952		ENSG00000183648.5	819.008	0.00254245	0.0321538	0.0790716	0.936976	0.981421
ENSG00000066739.7	3613.97	0.0119298	0.0400095	0.298174	0.76557	0.989443		ENSG00000100721.6	601.429	-0.141091	0.161747	-0.872299	0.383045	#N/A		ENSG00000013523.5	595.805	-0.0920124	0.0352695	-2.60884	0.0090851	0.142808		ENSG00000165934.8	2573.8	0.073936	0.0239303	3.08964	0.00200397	0.0611163
ENSG00000100744.10	651.443	0.01799	0.0830538	0.216607	0.828515	0.993387		ENSG00000066739.7	3623.13	0.0376365	0.0403857	0.931926	0.351375	0.633655		ENSG00000258819.1	891.611	0.252824	0.11007	2.29693	0.0216227	0.208185		ENSG00000140090.13	950.18	-0.181324	0.0781497	-2.32021	0.0203294	0.150639
ENSG00000090060.13	10205.7	0.0165647	0.0448272	0.369524	0.711737	0.987615		ENSG00000100744.10	641.558	0.112325	0.0956382	1.17448	0.240203	#N/A		ENSG00000198894.3	509.892	0.000515543	0.0310997	0.0165771	0.986774	0.996201		ENSG00000100599.11	1213.69	-0.142407	0.0716747	-1.98685	0.046939	0.22619
ENSG00000100749.3	863.515	-0.101292	0.0946142	-1.07058	0.284359	0.961319		ENSG00000090060.13	10172.2	0.120825	0.0500245	2.41532	0.0157215	0.148616		ENSG00000009830.7	129.001	-0.043388	0.0502951	-0.862669	0.38832	#N/A		ENSG00000066455.8	1096.89	0.0607724	0.0208308	2.91743	0.00352929	0.0730006
ENSG00000246084.2	305.314	-0.0485977	0.0734574	-0.661577	0.508242	0.96712		ENSG00000100749.3	873.28	0.0725763	0.107789	0.673317	0.500746	#N/A		ENSG00000100577.14	327.718	-0.104841	0.0370835	-2.82716	0.00469624	0.108254		ENSG00000100605.12	1919.33	-0.0668479	0.0643294	-1.03915	0.298735	0.582656
ENSG00000246223.4	956.807	-0.111058	0.0879472	-1.26278	0.206669	0.960752		ENSG00000246084.2	307.356	-0.0589393	0.0776193	-0.759338	0.447651	#N/A		ENSG00000100580.7	1957.27	0.044275	0.0361955	1.22322	0.221248	0.549286		ENSG00000165943.4	1070.21	0.0676477	0.0235435	2.87331	0.00406193	0.0768291
ENSG00000127152.13	4500.14	-0.0152455	0.0562208	-0.271173	0.786258	0.989817		ENSG00000246223.4	970.782	-0.0964855	0.0878345	-1.09849	0.27199	#N/A		ENSG00000151445.11	938.227	0.0363654	0.0196361	1.85197	0.0640301	0.328821		ENSG00000153485.5	181.007	0.0310585	0.0343924	0.903064	0.366492	0.64546
ENSG00000183576.8	1668.5	0.0261586	0.0401477	0.65156	0.514685	0.968594		ENSG00000127152.13	4509.01	-0.0579675	0.057263	-1.0123	0.311394	0.60807		ENSG00000100591.3	1103.25	0.0979773	0.0314495	3.11539	0.00183704	0.0742681		ENSG00000170270.4	183.019	0.0272894	0.0509537	0.535572	0.592254	0.816794
ENSG00000090061.13	1278.59	0.0139563	0.0261021	0.534682	0.59287	0.979143		ENSG00000183576.8	1637.23	0.0136144	0.0445838	0.305365	0.760088	#N/A		ENSG00000100596.2	5008.18	0.0673791	0.0425636	1.58302	0.113416	0.414684		ENSG00000012963.9	537.424	0.064519	0.020349	3.17062	0.00152115	0.0558511
ENSG00000196405.8	7769.18	-0.0371004	0.0699287	-0.530546	0.595734	0.979143		ENSG00000090061.13	1272.97	0.0169757	0.0307905	0.551327	0.581409	#N/A		ENSG00000100601.5	403.415	-0.0108025	0.0219971	-0.491087	0.623365	0.840896		ENSG00000011114.10	1592.08	0.0182153	0.0190061	0.958392	0.337865	0.618865
ENSG00000100811.6	3534.56	0.0181958	0.0233215	0.780214	0.435265	0.965348		ENSG00000196405.8	7648.24	-0.165018	0.0725372	-2.27494	0.0229094	0.170832		ENSG00000119705.5	234.047	0.0140188	0.0459775	0.304905	0.760439	0.911506		ENSG00000089737.11	3001.99	0.0351989	0.029235	1.204	0.22859	0.512373
ENSG00000258904.1	122.418	0.0148811	0.0635569	0.234138	0.814878	0.991545		ENSG00000100811.6	3468.26	-0.00652109	0.0258666	-0.252105	0.80096	0.913172		ENSG00000100603.9	1578.78	0.115633	0.037044	3.12151	0.00179929	0.0738609		ENSG00000197249.8	5614.97	0.00438117	0.0685359	0.0639252	0.94903	0.985402
ENSG00000140105.13	4002.52	0.0978414	0.104692	0.934567	0.350011	0.963945		ENSG00000258904.1	121.02	-0.0540506	0.0709306	-0.762022	0.446047	#N/A		ENSG00000063761.11	154.401	-0.00645371	0.0690748	-0.0934308	0.925561	0.978071		ENSG00000100697.10	12133.9	0.0757082	0.0355398	2.13024	0.0331521	0.190252
ENSG00000176473.9	213.036	-0.0160683	0.0436808	-0.367857	0.71298	0.98783		ENSG00000140105.13	3774.61	-0.0226345	0.110346	-0.205124	0.837475	0.933199		ENSG00000100629.12	724.004	-0.0169695	0.0623024	-0.272373	0.785336	0.92388		ENSG00000165959.7	891.754	-0.101502	0.0538674	-1.8843	0.0595246	0.255101
ENSG00000078304.15	9104.78	0.123374	0.0330385	3.73424	0.000188283	0.338565		ENSG00000176473.9	213.621	-0.043612	0.0470046	-0.927824	0.353499	#N/A		ENSG00000165417.7	2671.87	0.0425444	0.0424974	1.0011	0.316776	0.641508		ENSG00000176438.8	2561.46	-0.0785319	0.0347282	-2.26133	0.0237387	0.161159
ENSG00000271780.1	140.29	-0.0873448	0.0607864	-1.43691	0.150742	0.959439		ENSG00000078304.15	8995.14	0.0704491	0.0372038	1.8936	0.0582779	0.257423		ENSG00000140022.5	539.795	-0.143667	0.0929387	-1.54583	0.122146	0.425908		ENSG00000247092.2	256.511	-0.00810087	0.0333127	-0.243177	0.807868	0.926031
ENSG00000197102.6	7308.3	0.0717459	0.0533776	1.34412	0.17891	0.959439		ENSG00000271780.1	135.775	-0.182995	0.0664733	-2.7529	0.00590694	#N/A		ENSG00000071537.9	5957.26	0.0895195	0.0347187	2.57842	0.00992531	0.148782		ENSG00000182512.4	5385.34	-0.197727	0.101656	-1.94506	0.0517675	0.238828
ENSG00000080824.14	3186.07	0.103692	0.112388	0.922628	0.356201	0.963945		ENSG00000197102.6	7197.99	-0.0642678	0.0578849	-1.11027	0.266884	0.561954		ENSG00000258733.1	276.601	-0.103728	0.0584281	-1.77531	0.0758463	0.355359		ENSG00000187621.10	165.137	-0.0936038	0.101838	-0.919141	0.358022	0.638291
ENSG00000140153.13	1945.01	0.0285709	0.0335471	0.851665	0.3944	0.963945		ENSG00000080824.14	3121.75	0.296158	0.122766	2.41238	0.0158488	0.148616		ENSG00000054983.12	2071.21	-0.0026235	0.0366177	-0.0716456	0.942884	0.985756		ENSG00000100721.6	614.275	-0.0582436	0.104436	-0.557695	0.577052	0.807243
ENSG00000022976.11	482.447	-0.0407018	0.0443287	-0.918184	0.358523	0.963945		ENSG00000140153.13	1939.1	0.0240913	0.0374672	0.642998	0.520225	#N/A		ENSG00000140030.4	1654.69	-0.0153972	0.0871775	-0.176619	0.859808	0.953724		ENSG00000066739.7	3687.89	0.00456627	0.0260602	0.17522	0.860907	0.949395
ENSG00000100865.10	511.566	-0.0237004	0.0335505	-0.70641	0.479933	0.966013		ENSG00000022976.11	483.009	-0.0483403	0.0497058	-0.972527	0.330788	#N/A		ENSG00000258867.1	149.616	0.00485327	0.0770112	0.0630204	0.94975	0.987018		ENSG00000100744.10	665.892	0.0497035	0.0585733	0.848568	0.396122	0.674246
ENSG00000196663.11	3599.6	-0.0135034	0.0962516	-0.140293	0.888429	0.996793		ENSG00000100865.10	505.57	-0.0093924	0.0351482	-0.267223	0.789298	#N/A		ENSG00000042317.12	143.163	-0.14939	0.0544672	-2.74275	0.00609269	0.119807		ENSG00000090060.13	10582.9	0.0638374	0.0288489	2.21282	0.0269098	0.172012
ENSG00000156381.4	365.927	-0.102795	0.149299	-0.688519	0.491126	0.966363		ENSG00000196663.11	3723.09	0.0809948	0.103172	0.785047	0.432426	0.699528		ENSG00000100722.14	1099.16	0.0450879	0.0271296	1.66194	0.096524	0.396027		ENSG00000100749.3	866.77	-0.0372145	0.0640637	-0.580898	0.561309	0.797275
ENSG00000089902.8	2300.88	0.0215969	0.06307	0.342427	0.73203	0.989102		ENSG00000156381.4	355.686	-0.126363	0.151562	-0.833736	0.40443	#N/A		ENSG00000165521.11	423.781	0.0105629	0.0593644	0.177933	0.858776	0.953308		ENSG00000246084.2	318.097	-0.00657292	0.0491215	-0.133809	0.893553	0.964252
ENSG00000131323.10	1366.76	-0.0699943	0.0457406	-1.53024	0.125956	0.959066		ENSG00000089902.8	2286.91	0.0345496	0.07316	0.472247	0.636751	#N/A		ENSG00000053254.11	4906.75	-0.0246235	0.0455438	-0.540655	0.588745	0.825159		ENSG00000246223.4	1010.98	-0.0190114	0.0584729	-0.325131	0.745082	0.895492
ENSG00000198752.5	393.231	-0.00583287	0.0783105	-0.0744839	0.940625	0.996793		ENSG00000131323.10	1372.53	-0.0572535	0.0505738	-1.13208	0.257601	#N/A		ENSG00000259151.2	149.501	-0.0200742	0.0859367	-0.233593	0.815301	0.938011		ENSG00000127152.13	4618.99	-0.0207517	0.0393782	-0.526985	0.598204	0.81999
ENSG00000185215.4	7809.76	-0.155855	0.108174	-1.44078	0.149648	0.959439		ENSG00000198752.5	391.736	-0.124313	0.085774	-1.44931	0.147252	#N/A		ENSG00000140025.11	123.381	-0.063381	0.0460483	-1.3764	0.168697	#N/A		ENSG00000183576.8	1678.44	0.00694375	0.0245166	0.283227	0.777003	0.91274
ENSG00000100664.6	4463.58	0.0398543	0.0405965	0.981717	0.326239	0.963945		ENSG00000185215.4	7742.17	-0.174014	0.115357	-1.50849	0.13143	0.385275		ENSG00000042088.9	971.635	0.0277938	0.0323944	0.857981	0.390903	0.698027		ENSG00000090061.13	1293.78	-0.00797128	0.0192543	-0.414	0.678874	0.862389
ENSG00000075413.13	5627.26	0.0120937	0.0496735	0.243465	0.807645	0.990796		ENSG00000100664.6	4384.78	0.0431074	0.0439954	0.979817	0.327176	0.620095		ENSG00000100764.9	978.898	0.103349	0.0311625	3.31646	0.00091167	0.0577753		ENSG00000196405.8	7738.35	-0.090057	0.0447087	-2.01431	0.0439773	0.218773
ENSG00000166166.8	228.269	-0.0881844	0.0515414	-1.71094	0.0870918	0.950537		ENSG00000075413.13	5616.72	0.0365939	0.0507401	0.721202	0.470785	0.721208		ENSG00000119720.13	1291.57	0.0187168	0.0330945	0.565554	0.571697	0.817049		ENSG00000100811.6	3575.48	0.0123203	0.0155069	0.794504	0.426902	0.701564
ENSG00000166170.9	1571.08	0.0409416	0.0365453	1.1203	0.262587	0.960752		ENSG00000166166.8	223.964	-0.127498	0.0622085	-2.04952	0.0404109	#N/A		ENSG00000198668.6	9353.3	0.0146334	0.0222821	0.656733	0.511353	0.784157		ENSG00000258904.1	125.117	0.0116537	0.0391719	0.297501	0.766084	#N/A
ENSG00000126214.16	3028.49	0.0648112	0.0556228	1.16519	0.243941	0.960752		ENSG00000166170.9	1544.41	0.0440165	0.0407783	1.07941	0.280405	#N/A		ENSG00000165914.10	155.996	-0.0856004	0.0972996	-0.879761	0.378989	0.691562		ENSG00000140105.13	3932.06	0.0182057	0.0704736	0.258333	0.79615	0.920118
ENSG00000256053.3	282.991	-0.0291653	0.0396088	-0.736333	0.461528	0.965348		ENSG00000126214.16	3006.73	-0.00673368	0.0642364	-0.104827	0.916513	0.966291		ENSG00000100784.5	3518.09	0.10542	0.0477849	2.20614	0.0273743	0.228333		ENSG00000176473.9	216.895	-0.0249822	0.0277141	-0.901426	0.367362	0.646029
ENSG00000270108.1	232.531	0.0798544	0.0586702	1.36107	0.173491	0.959439		ENSG00000256053.3	279.451	-0.060604	0.0449588	-1.34799	0.177661	#N/A		ENSG00000133943.16	5245.86	0.059445	0.0651736	0.912102	0.361715	0.680391		ENSG00000078304.15	9238.71	0.0592462	0.0227166	2.60805	0.00910584	0.10697
ENSG00000269940.1	201.835	0.0201974	0.112992	0.178751	0.858133	0.996276		ENSG00000270108.1	232.327	0.0272005	0.0646654	0.420635	0.674022	#N/A		ENSG00000119714.6	261.078	-0.137478	0.0793531	-1.73248	0.0831875	0.372043		ENSG00000271780.1	140.731	-0.0731038	0.0442372	-1.65254	0.0984245	0.332053
ENSG00000269958.1	327.271	0.0374422	0.0873295	0.428746	0.668108	0.983112		ENSG00000269940.1	199.043	-0.105717	0.124463	-0.849391	0.395664	#N/A		ENSG00000258875.1	127.598	-0.0103331	0.0577535	-0.178918	0.858002	#N/A		ENSG00000197102.6	7271.03	-0.0259424	0.0370865	-0.699509	0.484234	0.746507
ENSG00000126215.9	158.543	-0.115233	0.0674301	-1.70892	0.0874658	0.950537		ENSG00000269958.1	323.746	-0.0811433	0.096479	-0.841047	0.400322	#N/A		ENSG00000015133.14	4859.75	-0.0946723	0.0520737	-1.81804	0.0690573	0.340438		ENSG00000080824.14	3356.93	0.174927	0.0766411	2.28241	0.022465	0.157151
ENSG00000100711.9	437.459	-0.0178437	0.0495203	-0.360331	0.7186	0.98783		ENSG00000126215.9	161.703	-0.110227	0.0772441	-1.427	0.153579	#N/A		ENSG00000100796.13	5420.07	0.0673189	0.025599	2.62975	0.00854487	0.138812		ENSG00000140153.13	1987.17	0.027233	0.0227193	1.19867	0.230656	0.513854
ENSG00000088808.12	214.922	0.0283002	0.0610126	0.463843	0.642761	0.980466		ENSG00000100711.9	427.415	-0.0745467	0.055075	-1.35355	0.17588	#N/A		ENSG00000133962.3	246.584	-0.138067	0.0715549	-1.92952	0.0536659	0.302896		ENSG00000022976.11	490.177	-0.0355438	0.0300056	-1.18457	0.236187	0.520631
ENSG00000156411.5	441.976	-0.0686625	0.0778599	-0.881873	0.377846	0.963945		ENSG00000088808.12	215.37	-0.0790688	0.0603841	-1.30943	0.190389	#N/A		ENSG00000260711.1	353.974	-0.171416	0.0774312	-2.21378	0.0268438	0.226307		ENSG00000100865.10	520.158	-0.00504283	0.0207652	-0.24285	0.808122	0.926123
ENSG00000156414.14	235.686	-0.288646	0.131773	-2.19048	0.0284896	0.940922		ENSG00000156411.5	436.142	0.0672271	0.0897466	0.749077	0.453811	#N/A		ENSG00000165929.8	6517.5	-0.0804088	0.0633006	-1.27027	0.203989	0.532324		ENSG00000196663.11	3746.93	0.0280844	0.0656731	0.427639	0.668914	0.858048
ENSG00000203485.8	307.069	-0.223339	0.130905	-1.70611	0.0879871	0.950537		ENSG00000156414.14	245.942	-0.211859	0.15535	-1.36376	0.172645	#N/A		ENSG00000100815.8	2572.38	0.0801685	0.0486581	1.64759	0.0994372	0.398976		ENSG00000156381.4	338.534	-0.255926	0.102581	-2.49486	0.0126006	0.123117
ENSG00000184990.8	756.016	-0.0456288	0.0419133	-1.08865	0.276309	0.961319		ENSG00000203485.8	308.683	-0.255363	0.13243	-1.92829	0.0538189	#N/A		ENSG00000066427.17	1871.1	0.00376342	0.0270359	0.139201	0.889291	0.964277		ENSG00000089902.8	2330.97	0.00122992	0.044658	0.0275409	0.978028	0.995181
ENSG00000142208.11	3575.27	-0.0256552	0.0605401	-0.423772	0.671732	0.984455		ENSG00000184990.8	734.347	-0.116296	0.0464432	-2.50404	0.0122784	#N/A		ENSG00000183648.5	839.951	0.0563935	0.0432443	1.30407	0.19221	0.519535		ENSG00000131323.10	1380.03	-0.0610065	0.030509	-1.99962	0.0455408	0.222074
ENSG00000179627.9	129.881	-0.0576514	0.0894779	-0.644309	0.519375	0.969135		ENSG00000142208.11	3485.62	-0.0926128	0.0666405	-1.38974	0.164608	0.429067		ENSG00000165934.8	2580.62	0.0828073	0.0307689	2.69126	0.00711817	0.127505		ENSG00000198752.5	394.799	-0.0581779	0.0530959	-1.09571	0.273204	0.557065
ENSG00000166428.8	198.698	-0.126186	0.096543	-1.30705	0.191197	0.959682		ENSG00000179627.9	127.565	-0.178218	0.0986734	-1.80614	0.070896	#N/A		ENSG00000140090.13	958.74	-0.138186	0.0922042	-1.49869	0.133953	0.445939		ENSG00000185215.4	7686.38	-0.156359	0.0721621	-2.16678	0.0302517	0.181767
ENSG00000170779.10	274.616	0.00740741	0.0472055	0.156918	0.875309	0.996793		ENSG00000166428.8	194.208	-0.281052	0.104068	-2.70065	0.00692047	#N/A		ENSG00000100599.11	1227.39	-0.106982	0.0865723	-1.23576	0.216549	0.544843		ENSG00000100664.6	4574.37	0.0462966	0.0260193	1.77932	0.075188	0.287098
ENSG00000183484.7	1269.53	-0.0601861	0.0490493	-1.22705	0.219803	0.960752		ENSG00000170779.10	266.075	-0.0911668	0.0481236	-1.89443	0.0581677	#N/A		ENSG00000066455.8	1093.75	0.0574059	0.0282323	2.03334	0.0420181	0.273785		ENSG00000075413.13	5631.47	-0.0275739	0.0334581	-0.82413	0.409865	0.687581
ENSG00000185024.11	1007.02	-0.0632189	0.051246	-1.23364	0.217338	0.960752		ENSG00000183484.7	1255.55	-0.0689586	0.0551483	-1.25042	0.211146	#N/A		ENSG00000100605.12	1944.56	-0.0014972	0.0832854	-0.0179767	0.985657	0.995654		ENSG00000166166.8	229.788	-0.0654503	0.0362999	-1.80304	0.0713818	0.280123
ENSG00000184887.9	439.134	-0.00728964	0.045003	-0.161981	0.871321	0.996793		ENSG00000185024.11	1009.8	-0.103557	0.0533893	-1.93965	0.0524218	#N/A		ENSG00000165943.4	1079.7	0.0858542	0.0298358	2.87755	0.00400772	0.102823		ENSG00000166170.9	1602.66	0.0393337	0.0239899	1.63959	0.10109	0.336523
ENSG00000179364.9	420.931	-0.161256	0.0993682	-1.62281	0.10463	0.95709		ENSG00000184887.9	424.243	-0.0815882	0.0501812	-1.62587	0.103977	#N/A		ENSG00000153485.5	183.912	0.0561409	0.0471295	1.19121	0.233573	0.563293		ENSG00000126214.16	3075.71	0.0260444	0.0372049	0.700027	0.48391	0.746226
ENSG00000182979.13	373.44	-0.171124	0.0923982	-1.85203	0.0640211	0.950537		ENSG00000179364.9	422.212	-0.248813	0.102498	-2.42749	0.0152035	#N/A		ENSG00000170270.4	184.865	0.0344891	0.0675614	0.510486	0.609711	0.832687		ENSG00000256053.3	282.484	-0.0557897	0.026548	-2.10146	0.0356006	0.195702
ENSG00000185347.13	316.691	-0.133099	0.0628501	-2.11772	0.0341985	0.940922		ENSG00000182979.13	377.688	-0.177727	0.0931097	-1.90879	0.0562888	#N/A		ENSG00000012963.9	535.135	0.0570671	0.0262974	2.17007	0.0300017	0.237367		ENSG00000270108.1	235.706	0.0197547	0.0423475	0.46649	0.640865	0.844049
ENSG00000211899.3	2271.9	-0.182996	0.121724	-1.50338	0.132742	0.959439		ENSG00000185347.13	316.084	-0.122089	0.0725525	-1.68277	0.0924197	#N/A		ENSG00000011114.10	1576.66	-0.0141924	0.0235029	-0.603856	0.545939	0.804817		ENSG00000269940.1	196.694	-0.0971701	0.0763248	-1.27311	0.202978	0.480783
ENSG00000211900.2	226.136	-0.162269	0.120718	-1.34421	0.178881	0.959439		ENSG00000211899.3	2364.7	0.0264844	0.135523	0.195424	0.845061	#N/A		ENSG00000089737.11	3054.08	0.0689641	0.0394064	1.75007	0.0801059	0.364904		ENSG00000269958.1	323.12	-0.0581682	0.0601689	-0.966749	0.333669	0.615216
ENSG00000226777.3	470.19	-0.26298	0.112414	-2.3394	0.0193147	0.889636		ENSG00000211900.2	236.031	-0.036325	0.119001	-0.30525	0.760176	#N/A		ENSG00000165949.8	272.085	-0.132779	0.215807	-0.615267	0.538378	0.80229		ENSG00000126215.9	161.814	-0.0718736	0.047427	-1.51546	0.129656	0.382102
ENSG00000211949.2	166.382	-0.117651	0.139513	-0.843303	0.399059	0.963945		ENSG00000226777.3	487.285	-0.115838	0.125905	-0.92004	0.357552	#N/A		ENSG00000197249.8	5545.7	0.0267252	0.0826195	0.323474	0.746336	0.905481		ENSG00000100711.9	434.3	-0.0504516	0.0315286	-1.60018	0.109558	0.35039
ENSG00000140157.10	1398.56	0.0422286	0.0238042	1.774	0.0760638	0.950537		ENSG00000211949.2	167.87	-0.0207417	0.141545	-0.146538	0.883497	#N/A		ENSG00000100697.10	12145.3	0.100619	0.0440332	2.28507	0.0223085	0.210118		ENSG00000088808.12	215.687	-0.0453582	0.0386037	-1.17497	0.240006	0.525094
ENSG00000170113.11	635.168	0.0710815	0.0512596	1.3867	0.165534	0.959439		ENSG00000140157.10	1372.18	0.0378823	0.0257111	1.47338	0.140648	#N/A		ENSG00000165959.7	901.77	-0.0812245	0.0649158	-1.25123	0.210851	0.539082		ENSG00000156411.5	447.225	-0.00882091	0.0565178	-0.156073	0.875975	0.956667
ENSG00000128739.16	219.66	0.00109184	0.0669052	0.0163193	0.98698	0.998295		ENSG00000170113.11	627.043	0.0425647	0.0591791	0.719253	0.471985	#N/A		ENSG00000176438.8	2625.81	-0.0229827	0.0439931	-0.522416	0.60138	0.830501		ENSG00000156414.14	240.39	-0.153104	0.096697	-1.58333	0.113345	0.357
ENSG00000224078.8	1992.09	-0.0265784	0.0555085	-0.478816	0.632069	0.980452		ENSG00000128739.16	221.129	-0.0617758	0.0647359	-0.954274	0.339945	#N/A		ENSG00000247092.2	263.42	0.00929586	0.0392679	0.236729	0.812867	0.936556		ENSG00000203485.8	300.946	-0.209871	0.0816794	-2.56945	0.0101861	0.11186
ENSG00000270704.2	200.221	0.01552	0.066997	0.231652	0.816809	0.991545		ENSG00000224078.8	2028.84	0.0331176	0.0547335	0.60507	0.545133	#N/A		ENSG00000182512.4	5526.18	-0.396404	0.127488	-3.10933	0.0018751	0.0744617		ENSG00000184990.8	755.043	-0.0539847	0.0271239	-1.9903	0.0465576	0.225067
ENSG00000257151.1	447.29	-0.0672134	0.0829026	-0.810751	0.417508	0.965348		ENSG00000270704.2	203.953	0.0816121	0.0684896	1.1916	0.233419	#N/A		ENSG00000187621.10	171.168	-0.0608605	0.128908	-0.472123	0.636839	0.848668		ENSG00000142208.11	3586.2	-0.0231194	0.0398171	-0.58064	0.561483	0.797275
ENSG00000114062.13	2932.68	-0.0150971	0.052466	-0.28775	0.773538	0.989443		ENSG00000257151.1	454.297	-0.00528658	0.0877563	-0.0602416	0.951963	#N/A		ENSG00000100721.6	643.18	0.00345335	0.124947	0.0276385	0.97795	0.993957		ENSG00000179627.9	126.737	-0.141939	0.0599642	-2.36706	0.0179302	#N/A
ENSG00000261529.1	160.446	-0.0631449	0.0592231	-1.06622	0.286324	0.961948		ENSG00000114062.13	2902.66	0.0369055	0.0566987	0.650905	0.515108	0.751439		ENSG00000227051.4	147.526	0.168352	0.127813	1.31718	0.18778	0.515088		ENSG00000166428.8	195.182	-0.16475	0.0661332	-2.49119	0.0127317	0.123804
ENSG00000206190.7	1128.95	-0.023865	0.0719321	-0.331771	0.740062	0.989102		ENSG00000261529.1	162.1	-0.0101296	0.0628057	-0.161284	0.87187	#N/A		ENSG00000066739.7	3686.46	-0.0123647	0.0342214	-0.361313	0.717865	0.892461		ENSG00000170779.10	270.992	-0.0588938	0.0325717	-1.80813	0.070586	0.278951
ENSG00000128731.11	2208.41	0.0786304	0.0610448	1.28808	0.19772	0.960752		ENSG00000206190.7	1123.66	-0.112296	0.0690606	-1.62604	0.10394	#N/A		ENSG00000100744.10	672.851	0.0395485	0.0749044	0.527986	0.597509	0.82893		ENSG00000183484.7	1269.91	-0.0502262	0.0303124	-1.65695	0.0975291	0.330308
ENSG00000206149.6	524.683	-0.0507493	0.054544	-0.930428	0.352149	0.963945		ENSG00000128731.11	2192.75	-0.0617202	0.0654567	-0.942917	0.345723	#N/A		ENSG00000090060.13	10581.8	0.0683969	0.0391237	1.74822	0.0804257	0.365478		ENSG00000185024.11	1009.51	-0.0790551	0.0318659	-2.48087	0.0131063	0.125385
ENSG00000248334.2	446.92	-0.032648	0.0729204	-0.447722	0.654354	0.982829		ENSG00000206149.6	532.219	-0.0267816	0.0549899	-0.487028	0.626238	#N/A		ENSG00000100749.3	889.119	-0.0641531	0.0804398	-0.797529	0.425144	0.724355		ENSG00000184887.9	436.661	-0.0303463	0.0317271	-0.956476	0.338832	0.619977
ENSG00000034053.10	889.571	-0.0042365	0.0909236	-0.0465941	0.962837	0.997239		ENSG00000248334.2	438.13	-0.0577021	0.075683	-0.762418	0.44581	#N/A		ENSG00000246084.2	330.838	0.0832477	0.0619092	1.34467	0.17873	0.505322		ENSG00000179364.9	410.413	-0.210401	0.0640339	-3.28577	0.00101704	0.0489718
ENSG00000185115.4	452.558	-0.0116719	0.0420267	-0.277727	0.781222	0.989763		ENSG00000034053.10	884.365	-0.130928	0.0906304	-1.44463	0.148561	#N/A		ENSG00000246223.4	1072.75	0.116367	0.0714181	1.62938	0.103234	0.404186		ENSG00000182979.13	367.881	-0.182945	0.0580086	-3.15376	0.00161181	0.0566454
ENSG00000215302.4	256.145	-0.0757394	0.0841781	-0.899752	0.368252	0.963945		ENSG00000185115.4	443.657	-0.0392184	0.0452782	-0.866165	0.3864	#N/A		ENSG00000127152.13	4761.28	0.0200737	0.0499436	0.401928	0.687737	0.878281		ENSG00000185347.13	315.522	-0.114482	0.0412819	-2.77318	0.00555116	0.0870034
ENSG00000270055.1	282.373	-0.0871868	0.106428	-0.819207	0.412668	0.965348		ENSG00000215302.4	256.679	-0.0677777	0.083255	-0.814098	0.415589	#N/A		ENSG00000183576.8	1679.07	-0.0174584	0.0345507	-0.505298	0.613349	0.834985		ENSG00000211899.3	2460.07	0.0149303	0.0909619	0.164138	0.869622	0.954246
ENSG00000247728.2	136.23	-0.0430955	0.0635898	-0.677712	0.497954	0.96712		ENSG00000270055.1	278.583	-0.162811	0.100346	-1.6225	0.104697	#N/A		ENSG00000090061.13	1294.43	-0.0289379	0.0247197	-1.17064	0.241742	0.570949		ENSG00000211900.2	239.873	-0.0633031	0.0837801	-0.755587	0.449897	0.720243
ENSG00000187951.6	318.948	-0.00360719	0.0561754	-0.064213	0.948801	0.997097		ENSG00000247728.2	133.822	-0.0407477	0.0752293	-0.541646	0.588062	#N/A		ENSG00000196405.8	7975.7	-0.0723021	0.0554869	-1.30305	0.192558	0.519535		ENSG00000226777.3	467.095	-0.205201	0.0743767	-2.75894	0.00579895	0.0887917
ENSG00000198690.5	1118.07	-0.0391347	0.0609536	-0.642042	0.520846	0.970498		ENSG00000187951.6	313.13	-0.0858169	0.0651903	-1.31641	0.188038	#N/A		ENSG00000100811.6	3592.01	0.0174266	0.0202113	0.862221	0.388566	0.696312		ENSG00000211949.2	166.693	-0.128721	0.0890106	-1.44613	0.14814	0.410376
ENSG00000270015.1	282.622	-0.0860879	0.0780117	-1.10353	0.269799	0.960752		ENSG00000198690.5	1109	-0.119109	0.0612736	-1.94388	0.0519094	#N/A		ENSG00000258904.1	127.127	0.0764302	0.0540314	1.41455	0.157201	#N/A		ENSG00000140157.10	1425.57	0.0434431	0.0163188	2.66215	0.00776444	0.101016
ENSG00000166912.12	4895.8	0.0285298	0.0479242	0.595311	0.551636	0.977192		ENSG00000270015.1	278.489	-0.261531	0.0839691	-3.11461	0.00184186	#N/A		ENSG00000140105.13	3872.22	-0.00501117	0.0843542	-0.0594063	0.952629	0.987414		ENSG00000170113.11	643.923	0.0266686	0.0359604	0.74161	0.458324	0.725786
ENSG00000259448.2	218.095	0.0181535	0.0598135	0.303502	0.761507	0.989443		ENSG00000166912.12	4925.57	0.0890661	0.0535951	1.66183	0.0965464	0.32879		ENSG00000176473.9	219.49	-0.00158178	0.0374306	-0.0422591	0.966292	0.991786		ENSG00000128739.16	224.545	-0.0259914	0.0430027	-0.604413	0.545569	0.78741
ENSG00000169926.5	6632.49	-0.0261211	0.0581678	-0.449064	0.653385	0.982829		ENSG00000259448.2	213.368	-0.00773591	0.0538557	-0.143641	0.885784	#N/A		ENSG00000078304.15	9082.18	-0.00104639	0.0279654	-0.0374174	0.970152	0.992495		ENSG00000224078.8	2076.9	0.00505029	0.0379772	0.132982	0.894207	0.964564
ENSG00000223509.4	452.196	0.0852834	0.0689557	1.23679	0.216166	0.960752		ENSG00000169926.5	6563.21	-0.0456062	0.065752	-0.69361	0.487927	0.731884		ENSG00000271780.1	147.784	0.0266876	0.053546	0.498405	0.618199	0.837755		ENSG00000270704.2	211.503	0.0570429	0.0451726	1.26278	0.206669	0.486137
ENSG00000198826.6	184.98	0.0707764	0.0906008	0.781189	0.434691	0.965348		ENSG00000223509.4	432.06	-0.0588977	0.0732471	-0.804096	0.421342	#N/A		ENSG00000197102.6	7240.19	-0.0622779	0.0472562	-1.31788	0.187544	0.515088		ENSG00000257151.1	458.763	-0.0450888	0.055603	-0.810906	0.41742	0.693341
ENSG00000248905.4	682.762	0.178122	0.213697	0.833527	0.404548	0.963945		ENSG00000198826.6	180.376	0.100303	0.103607	0.968112	0.332988	#N/A		ENSG00000080824.14	3294.11	0.139566	0.093662	1.49011	0.136196	0.449065		ENSG00000114062.13	2989.03	0.010086	0.0335117	0.300969	0.763438	0.906946
ENSG00000169857.3	168.511	0.0541538	0.0456786	1.18554	0.235805	0.960752		ENSG00000248905.4	711.681	0.341213	0.222887	1.53088	0.125799	#N/A		ENSG00000140153.13	1995.76	0.02954	0.0302696	0.975896	0.329116	0.654247		ENSG00000261529.1	162.324	-0.055318	0.0419784	-1.31777	0.187579	0.460324
ENSG00000134153.5	498.005	0.0639502	0.0333489	1.91761	0.0551603	0.950537		ENSG00000169857.3	165.463	-0.00899658	0.0517733	-0.173769	0.862047	#N/A		ENSG00000022976.11	497.174	-0.00433991	0.0392148	-0.11067	0.911878	0.973426		ENSG00000206190.7	1143.5	-0.0510586	0.0483135	-1.05682	0.290594	0.573887
ENSG00000182405.4	192.011	-0.134088	0.0789619	-1.69813	0.0894825	0.950537		ENSG00000134153.5	486.651	0.0508381	0.0397499	1.27895	0.200915	#N/A		ENSG00000100865.10	525.129	0.0139369	0.0279587	0.498483	0.618144	0.837755		ENSG00000128731.11	2216.67	-0.00617124	0.0416353	-0.148222	0.882168	0.958595
ENSG00000134152.6	3155.58	0.00523621	0.0701218	0.0746731	0.940475	0.996793		ENSG00000182405.4	190.753	-0.0200766	0.0847067	-0.237013	0.812646	#N/A		ENSG00000196663.11	3699.75	0.0558257	0.0805348	0.693188	0.488192	0.769073		ENSG00000206149.6	532.302	-0.050204	0.0356306	-1.40901	0.158831	0.42258
ENSG00000128463.8	960.094	0.0387843	0.0350869	1.10538	0.268995	0.960752		ENSG00000134152.6	3142.98	0.0962754	0.0727062	1.32417	0.185446	0.457484		ENSG00000156381.4	350.581	-0.450178	0.133624	-3.36899	0.000754438	0.057075		ENSG00000248334.2	460.967	0.0141315	0.0487077	0.290129	0.771718	0.910103
ENSG00000140199.7	8569.69	-0.00364884	0.0603284	-0.0604829	0.951771	0.997239		ENSG00000128463.8	936.393	0.0291728	0.0379771	0.768167	0.442388	#N/A		ENSG00000089902.8	2301.39	-0.0195252	0.055626	-0.35101	0.725581	0.897038		ENSG00000034053.10	904.995	-0.0271539	0.0582603	-0.466079	0.641159	0.844049
ENSG00000182117.4	1158.35	-0.0208101	0.0617179	-0.337181	0.73598	0.989102		ENSG00000140199.7	8693.44	0.096092	0.0623381	1.54147	0.123204	0.372981		ENSG00000131323.10	1401.91	-0.0485082	0.0372766	-1.3013	0.193155	0.519535		ENSG00000185115.4	461.584	-0.000756894	0.0293064	-0.0258269	0.979395	0.995302
ENSG00000176454.9	336.597	-0.0183375	0.064155	-0.285832	0.775007	0.989443		ENSG00000182117.4	1140.54	0.139238	0.0630704	2.20766	0.0272683	#N/A		ENSG00000198752.5	398.381	-0.012478	0.0658735	-0.189424	0.849761	0.950183		ENSG00000215302.4	256.43	-0.097132	0.0518394	-1.87371	0.0609706	0.257611
ENSG00000175265.13	1267.68	0.0101727	0.0899463	0.113098	0.909953	0.996793		ENSG00000176454.9	335.254	-0.0552804	0.0656886	-0.841552	0.400039	#N/A		ENSG00000185215.4	7920.11	-0.0676788	0.0926031	-0.730848	0.464872	0.754612		ENSG00000270055.1	280.493	-0.12979	0.0634005	-2.04714	0.0406446	0.209663
ENSG00000215252.7	1418.45	0.00313556	0.111743	0.0280604	0.977614	0.99757		ENSG00000175265.13	1260.94	-0.0383857	0.087092	-0.440749	0.659395	#N/A		ENSG00000100664.6	4601.56	0.0523275	0.0351301	1.48953	0.136347	0.449272		ENSG00000247728.2	140.013	0.00156827	0.0452238	0.0346779	0.972337	0.992505
ENSG00000021776.6	3102.78	0.0145235	0.039281	0.369734	0.711581	0.987554		ENSG00000215252.7	1429.76	0.0227228	0.105897	0.214574	0.8301	#N/A		ENSG00000075413.13	5598.63	-0.103662	0.040652	-2.55	0.0107724	0.154169		ENSG00000187951.6	317.281	-0.0496009	0.0369405	-1.34273	0.179361	0.449965
ENSG00000198146.4	2650.48	0.0122456	0.0531639	0.230336	0.81783	0.991592		ENSG00000021776.6	3088.21	0.0563643	0.0421338	1.33774	0.18098	0.450515		ENSG00000166166.8	238.143	-0.0127959	0.0451393	-0.283476	0.776812	0.920088		ENSG00000198690.5	1147.61	-0.0281649	0.0414322	-0.679782	0.496642	0.755271
ENSG00000134146.7	413.085	-0.10496	0.070725	-1.48406	0.137793	0.959439		ENSG00000198146.4	2620.23	0.0857929	0.0572986	1.49729	0.134317	0.386531		ENSG00000166170.9	1608.82	0.0445223	0.0308338	1.44394	0.148755	0.467084		ENSG00000270015.1	284.607	-0.100835	0.0565987	-1.78158	0.0748185	0.286399
ENSG00000186073.7	296.672	0.0238449	0.063803	0.373727	0.708607	0.987068		ENSG00000134146.7	414.902	0.0290953	0.0734968	0.395872	0.6922	#N/A		ENSG00000126214.16	3067.17	0.0194109	0.0481325	0.403281	0.686741	0.878006		ENSG00000166912.12	5094.25	0.0686614	0.0348648	1.96936	0.0489118	0.231354
ENSG00000166068.8	380.295	-0.118594	0.0957561	-1.2385	0.215531	0.960752		ENSG00000186073.7	299.446	0.0803184	0.064048	1.25403	0.209829	#N/A		ENSG00000256053.3	285.824	-0.0700636	0.0350101	-2.00124	0.0453667	0.285158		ENSG00000259448.2	220.609	0.00596337	0.0391014	0.15251	0.878784	0.957424
ENSG00000171262.7	735.183	-0.0331115	0.0628145	-0.527132	0.598102	0.979143		ENSG00000166068.8	363.867	-0.0933694	0.112675	-0.828665	0.407294	#N/A		ENSG00000270108.1	231.163	-0.0312424	0.0527951	-0.591768	0.554006	0.808547		ENSG00000169926.5	6645.63	-0.0306856	0.0388415	-0.79002	0.429516	0.703659
ENSG00000172575.7	3161.39	0.0187862	0.0546836	0.343543	0.73119	0.989102		ENSG00000171262.7	736.283	0.0485344	0.0652571	0.743741	0.457033	#N/A		ENSG00000269940.1	195.592	-0.14102	0.0965762	-1.46019	0.144237	0.460084		ENSG00000223509.4	446.269	-0.0115813	0.0451172	-0.256694	0.797415	0.920617
ENSG00000137801.9	1222.33	0.0903922	0.157497	0.573929	0.566016	0.979143		ENSG00000172575.7	3140.68	-0.0405592	0.0593707	-0.683153	0.49451	0.736325		ENSG00000269958.1	321.717	-0.104561	0.0773279	-1.35218	0.176317	0.503198		ENSG00000198826.6	184.314	0.00855096	0.0629663	0.135802	0.891978	0.963728
ENSG00000128829.7	937.321	0.066566	0.0352169	1.89017	0.0587353	0.950537		ENSG00000137801.9	1165.98	-0.0725236	0.170183	-0.42615	0.669998	#N/A		ENSG00000126215.9	165.3	-0.0411994	0.0549253	-0.750099	0.453195	0.74449		ENSG00000248905.4	685.536	0.0455317	0.145225	0.313525	0.753882	0.901447
ENSG00000140319.6	1615.18	0.0522207	0.0883671	0.590952	0.554552	0.97796		ENSG00000128829.7	920.564	-0.0207093	0.0376646	-0.549836	0.582432	#N/A		ENSG00000100711.9	439.232	-0.0543247	0.0431146	-1.26001	0.207667	0.535696		ENSG00000169857.3	171.144	0.017642	0.0308391	0.572066	0.567277	0.801901
ENSG00000248508.2	132.935	-0.0934213	0.0615106	-1.51878	0.128817	0.959439		ENSG00000140319.6	1573.48	0.205469	0.0984653	2.08671	0.0369143	#N/A		ENSG00000088808.12	215.848	-0.0934192	0.0503991	-1.85359	0.0637978	0.328468		ENSG00000134153.5	510.811	0.0679622	0.0230394	2.94982	0.00317957	0.0713287
ENSG00000104081.9	552.743	-0.0959813	0.0748392	-1.2825	0.199668	0.960752		ENSG00000248508.2	134.557	-0.0917058	0.0596792	-1.53665	0.12438	#N/A		ENSG00000156411.5	451.142	-0.00730805	0.0720759	-0.101394	0.919238	0.976298		ENSG00000182405.4	196.989	-0.0379763	0.0523548	-0.725365	0.468228	0.733447
ENSG00000137841.7	3756.31	-0.072898	0.0983546	-0.741175	0.458587	0.965348		ENSG00000104081.9	548.909	-0.113924	0.0805511	-1.41431	0.15727	#N/A		ENSG00000156414.14	245.84	-0.0461853	0.116313	-0.397076	0.691311	0.880531		ENSG00000134152.6	3314.6	0.0719096	0.0473521	1.51862	0.128859	0.381295
ENSG00000259330.1	507.076	-0.00227172	0.065224	-0.0348294	0.972216	0.99757		ENSG00000137841.7	3723.21	-0.126585	0.105226	-1.20299	0.228982	0.51567		ENSG00000203485.8	318.296	-0.0967542	0.102549	-0.943493	0.345429	0.668255		ENSG00000128463.8	977.507	0.0415244	0.0213609	1.94394	0.0519024	0.238931
ENSG00000128944.9	321.989	-0.00471395	0.0613783	-0.0768016	0.938781	0.996793		ENSG00000259330.1	480.6	-0.172036	0.0700702	-2.45519	0.014081	#N/A		ENSG00000184990.8	773.73	-0.021321	0.0364305	-0.585251	0.558379	0.8116		ENSG00000140199.7	8913.09	0.0391005	0.040754	0.959428	0.337343	0.618336
ENSG00000128928.4	894.653	-0.0137445	0.0619577	-0.221836	0.824441	0.992816		ENSG00000128944.9	312.88	0.0341722	0.0636409	0.536953	0.5913	#N/A		ENSG00000142208.11	3638.67	0.0218901	0.054333	0.402889	0.68703	0.878109		ENSG00000182117.4	1178.92	0.0279021	0.0411524	0.678019	0.49776	0.755936
ENSG00000140320.7	558.541	-0.0627034	0.0563087	-1.11356	0.265466	0.960752		ENSG00000128928.4	875.912	-0.176499	0.064791	-2.72413	0.00644707	#N/A		ENSG00000179627.9	129.588	-0.175696	0.0772786	-2.27354	0.0229938	#N/A		ENSG00000176454.9	335.342	-0.0616973	0.0399954	-1.54261	0.122925	0.372143
ENSG00000128891.11	698.75	-0.0526938	0.0439208	-1.19974	0.230239	0.960752		ENSG00000140320.7	554.757	-0.0886989	0.0586031	-1.51355	0.130139	#N/A		ENSG00000166428.8	204.345	-0.103154	0.0843189	-1.22338	0.221185	0.549286		ENSG00000175265.13	1293.59	0.0109674	0.0604672	0.181378	0.856071	0.947509
ENSG00000166133.13	176.883	0.000154888	0.0430906	0.00359448	0.997132	0.999002		ENSG00000128891.11	707.892	0.0303332	0.0457764	0.662639	0.507562	#N/A		ENSG00000170779.10	273.006	-0.0776805	0.0397596	-1.95375	0.0507304	0.296442		ENSG00000215252.7	1443.93	-0.0323411	0.0695886	-0.464747	0.642113	0.84419
ENSG00000137812.15	262.917	-0.134942	0.108193	-1.24723	0.212313	0.960752		ENSG00000166133.13	175.107	-0.000267988	0.0531655	-0.00504064	0.995978	#N/A		ENSG00000183484.7	1286.4	-0.0296999	0.0406682	-0.730297	0.465208	0.754612		ENSG00000021776.6	3181.52	0.0348817	0.0238079	1.46513	0.142885	0.40277
ENSG00000245849.2	666.327	-0.0303345	0.0413162	-0.734202	0.462825	0.965348		ENSG00000137812.15	265.069	0.0167263	0.119396	0.140091	0.888588	#N/A		ENSG00000185024.11	1028.86	-0.0576604	0.0425266	-1.35587	0.175142	0.501822		ENSG00000198146.4	2730.94	0.0488319	0.0340162	1.43555	0.15113	0.413629
ENSG00000137824.11	522.243	0.0712024	0.0430209	1.65506	0.0979114	0.953099		ENSG00000245849.2	657.636	-0.0619313	0.0473149	-1.30892	0.190563	#N/A		ENSG00000184887.9	442.682	-0.0201595	0.0398593	-0.505768	0.61302	0.834985		ENSG00000134146.7	427.692	0.00953858	0.0485277	0.196559	0.844172	0.9424
ENSG00000104129.5	413.949	-0.0683524	0.0393572	-1.73672	0.0824367	0.950537		ENSG00000137824.11	507.892	-0.0415044	0.0428069	-0.969572	0.33226	#N/A		ENSG00000179364.9	424.104	-0.17693	0.0800324	-2.21073	0.0270545	0.226828		ENSG00000186073.7	303.306	0.00751507	0.0394103	0.190688	0.84877	0.944024
ENSG00000166140.13	389.477	0.0528275	0.0515575	1.02463	0.305537	0.961948		ENSG00000104129.5	409.029	-0.0964632	0.0415589	-2.32112	0.0202803	#N/A		ENSG00000182979.13	378.566	-0.164888	0.0733279	-2.24863	0.0245358	0.218772		ENSG00000166068.8	374.401	-0.0691957	0.0686805	-1.0075	0.313694	0.59631
ENSG00000166145.10	214.728	-0.0909325	0.0999762	-0.909541	0.363065	0.963945		ENSG00000166140.13	378.683	-0.0844303	0.0553862	-1.52439	0.127411	#N/A		ENSG00000185347.13	324.624	-0.0927337	0.0530936	-1.74661	0.0807052	0.365606		ENSG00000171262.7	750.735	-0.00703497	0.0399608	-0.176047	0.860257	0.949376
ENSG00000104142.6	1079.41	-0.0047651	0.0516269	-0.0922988	0.926461	0.996793		ENSG00000166145.10	214.063	-0.0388523	0.0971903	-0.399755	0.689337	#N/A		ENSG00000211899.3	2587.3	0.0663582	0.11416	0.581272	0.561057	0.813167		ENSG00000172575.7	3179.26	-0.0414422	0.0365233	-1.13468	0.256509	0.541333
ENSG00000128908.11	1561.32	0.0240679	0.0287879	0.836041	0.403132	0.963945		ENSG00000104142.6	1063.19	-0.0108414	0.0529193	-0.204866	0.837676	#N/A		ENSG00000211900.2	252.6	-0.0167891	0.108135	-0.15526	0.876616	0.958742		ENSG00000137801.9	1221.61	-0.00701104	0.106509	-0.0658256	0.947517	0.985402
ENSG00000187446.7	1310.19	-0.0159208	0.075332	-0.211341	0.832621	0.994215		ENSG00000128908.11	1547.92	-0.0246895	0.0331262	-0.745317	0.45608	#N/A		ENSG00000226777.3	487.293	-0.20336	0.0947813	-2.14557	0.0319076	0.241524		ENSG00000128829.7	941.634	0.00678407	0.0233867	0.290083	0.771753	0.910103
ENSG00000247556.2	5981.62	0.0163686	0.0287917	0.568517	0.569684	0.979143		ENSG00000187446.7	1285.86	-0.0536457	0.0842111	-0.637038	0.5241	#N/A		ENSG00000211949.2	175.244	-0.181347	0.113486	-1.59797	0.110049	0.412414		ENSG00000140319.6	1658.67	0.110609	0.0620123	1.78366	0.0744787	0.285511
ENSG00000137804.8	331.034	-0.106118	0.124137	-0.854852	0.392633	0.963945		ENSG00000247556.2	5908.06	0.00904116	0.0310264	0.291403	0.770743	0.903309		ENSG00000258732.1	147.685	0.124264	0.114813	1.08231	0.279115	0.609738		ENSG00000248508.2	135.83	-0.0644495	0.0401971	-1.60334	0.10886	0.349645
ENSG00000137806.4	415.382	0.0376365	0.0414921	0.907076	0.364367	0.963945		ENSG00000137804.8	330.506	0.00263452	0.125639	0.020969	0.98327	#N/A		ENSG00000140157.10	1425.74	0.0410052	0.0211766	1.93635	0.0528251	0.301561		ENSG00000104081.9	542.828	-0.123669	0.0505942	-2.44433	0.0145123	0.130904
ENSG00000137815.10	1198.22	0.0548605	0.0332069	1.65208	0.0985178	0.954296		ENSG00000137806.4	408.407	0.0913509	0.0469792	1.9445	0.0518354	#N/A		ENSG00000170113.11	642.73	-0.0101106	0.0458871	-0.220336	0.825609	0.941512		ENSG00000137841.7	3711.15	-0.118254	0.0666379	-1.77457	0.0759684	0.288515
ENSG00000062524.11	169.045	-0.0097968	0.141286	-0.06934	0.944719	0.996793		ENSG00000137815.10	1175.14	0.0473557	0.0357664	1.32403	0.185494	#N/A		ENSG00000128739.16	228.033	-0.0147467	0.055128	-0.267498	0.789086	0.926673		ENSG00000259330.1	502.315	-0.0355724	0.0417144	-0.85276	0.393792	0.671789
ENSG00000103932.7	271.994	-0.070124	0.066332	-1.05717	0.290435	0.961948		ENSG00000062524.11	171.071	-0.161311	0.15471	-1.04266	0.297104	#N/A		ENSG00000224078.8	2133.5	0.0311005	0.0496073	0.626934	0.530703	0.798297		ENSG00000128944.9	321.266	-0.00255844	0.0415323	-0.0616013	0.95088	0.986173
ENSG00000174197.12	4513.27	0.0504172	0.036973	1.36362	0.172686	0.959439		ENSG00000103932.7	272.508	-0.162559	0.0697944	-2.32912	0.019853	#N/A		ENSG00000270704.2	217.654	0.100668	0.0565413	1.78044	0.0750045	0.353744		ENSG00000128928.4	880.035	-0.110958	0.0395902	-2.80266	0.00506838	0.0837703
ENSG00000137802.9	615.34	-0.0160719	0.0586216	-0.274163	0.783959	0.989817		ENSG00000174197.12	4485.32	0.023048	0.0391655	0.588476	0.556213	0.784012		ENSG00000257151.1	472.398	-0.0289581	0.0745249	-0.388569	0.697595	0.8838		ENSG00000140320.7	556.089	-0.0805298	0.0362109	-2.22391	0.0261545	0.168708
ENSG00000168970.16	347.438	-0.0625438	0.0946114	-0.661059	0.508574	0.96712		ENSG00000137802.9	611.77	-0.143131	0.0605657	-2.36323	0.0181163	#N/A		ENSG00000114062.13	3025.63	0.0227109	0.0456093	0.497945	0.618523	0.837878		ENSG00000128891.11	714.952	-0.0202893	0.0291472	-0.696098	0.486368	0.748491
ENSG00000103966.5	673.556	0.00157627	0.0527125	0.0299031	0.976144	0.99757		ENSG00000168970.16	343.479	-0.187584	0.0994734	-1.88577	0.0593257	#N/A		ENSG00000261529.1	163.55	-0.0771741	0.0548859	-1.40608	0.159699	0.482442		ENSG00000166133.13	181.843	0.0166922	0.0333801	0.500064	0.61703	0.828668
ENSG00000166887.11	2127.02	0.0373532	0.0534246	0.699177	0.484441	0.966206		ENSG00000103966.5	661.29	-0.0499727	0.052166	-0.957956	0.338085	#N/A		ENSG00000206190.7	1167.31	-0.0182637	0.0586217	-0.311551	0.755382	0.910056		ENSG00000137812.15	258.372	-0.0891219	0.0769207	-1.15862	0.24661	0.532624
ENSG00000103978.11	2011.69	0.0458419	0.0332234	1.37981	0.167646	0.959439		ENSG00000166887.11	2115.16	-0.026212	0.0600777	-0.436302	0.662618	#N/A		ENSG00000128731.11	2216.05	-0.0205007	0.0516939	-0.396579	0.691678	0.880684		ENSG00000245849.2	676.296	-0.0250059	0.029138	-0.858189	0.390788	0.668338
ENSG00000214013.5	1551.23	-0.0652032	0.0334812	-1.94745	0.0514805	0.950537		ENSG00000103978.11	1988.97	0.0443015	0.0354459	1.24983	0.21136	#N/A		ENSG00000206149.6	538.118	-0.0591135	0.0445208	-1.32777	0.184254	0.512309		ENSG00000137824.11	520.466	-0.00481051	0.0294447	-0.163375	0.870224	0.954709
ENSG00000092529.18	137.965	-0.0935885	0.0927676	-1.00885	0.313047	0.961948		ENSG00000214013.5	1559.38	-0.062496	0.0389183	-1.60583	0.108312	#N/A		ENSG00000248334.2	477.39	0.0700856	0.0576747	1.21519	0.224294	0.552905		ENSG00000104129.5	415.63	-0.0592153	0.0252866	-2.34176	0.0191928	0.146514
ENSG00000103994.12	8956.38	0.0768988	0.0525685	1.46283	0.143514	0.959439		ENSG00000092529.18	140.168	-0.10866	0.0978355	-1.11064	0.266724	#N/A		ENSG00000034053.10	928.894	0.0234724	0.0694169	0.338137	0.73526	0.900521		ENSG00000166140.13	387.986	-0.0207449	0.0333303	-0.622404	0.533676	0.778548
ENSG00000092531.5	6130.46	0.0635002	0.0513151	1.23746	0.215918	0.960752		ENSG00000103994.12	8933.98	0.129877	0.0577839	2.24764	0.0245992	0.175606		ENSG00000185115.4	472.593	0.0248638	0.0356456	0.69753	0.485471	0.767243		ENSG00000166145.10	220.176	0.00827635	0.0666167	0.124239	0.901126	0.967603
ENSG00000180979.5	675.696	0.0115887	0.0410639	0.282212	0.777781	0.989763		ENSG00000092531.5	5986.53	0.0699241	0.0546979	1.27837	0.201119	0.479673		ENSG00000215302.4	262.085	-0.101059	0.065567	-1.54131	0.123241	0.428112		ENSG00000104142.6	1098.6	0.0189882	0.0326987	0.580701	0.561442	0.797275
ENSG00000137814.5	509.596	0.0162987	0.0369024	0.441671	0.658727	0.983036		ENSG00000180979.5	669.196	0.0394353	0.0453995	0.868627	0.385051	#N/A		ENSG00000270055.1	291.548	-0.0676803	0.0762853	-0.8872	0.374971	0.688847		ENSG00000128908.11	1577.07	-0.00828642	0.0194483	-0.426074	0.670054	0.858872
ENSG00000140326.8	312.172	-0.0217461	0.0698794	-0.311195	0.755652	0.98926		ENSG00000137814.5	502.962	-0.00437056	0.0389954	-0.112079	0.910761	#N/A		ENSG00000247728.2	144.403	0.0832433	0.0571027	1.45778	0.1449	0.461027		ENSG00000187446.7	1283.48	-0.0834826	0.0521108	-1.60202	0.109151	0.349645
ENSG00000128881.12	1877.29	0.0054824	0.0286096	0.191628	0.848034	0.994348		ENSG00000140326.8	309.786	-0.0943622	0.0724822	-1.30187	0.192962	#N/A		ENSG00000187951.6	319.211	-0.0496206	0.050316	-0.98618	0.324045	0.649139		ENSG00000247556.2	6106.07	0.0167488	0.0194988	0.858961	0.390362	0.668181
ENSG00000159459.7	3125.08	0.0571875	0.0385706	1.48267	0.138162	0.959439		ENSG00000128881.12	1864.91	0.0270598	0.0301947	0.89618	0.370157	#N/A		ENSG00000198690.5	1188.65	0.0701698	0.0497102	1.41158	0.158074	0.480389		ENSG00000137804.8	317.908	-0.133282	0.0846536	-1.57444	0.115387	0.359875
ENSG00000166947.7	4217.39	-0.0978604	0.157732	-0.620421	0.534981	0.97462		ENSG00000159459.7	3109.04	0.0768158	0.0414602	1.85276	0.0639165	0.273592		ENSG00000270015.1	297.889	0.0380708	0.071163	0.53498	0.592664	0.827153		ENSG00000137806.4	427.632	0.0665031	0.0269642	2.46635	0.0136499	0.126984
ENSG00000137842.2	822.29	0.0109643	0.0489907	0.223804	0.82291	0.992551		ENSG00000166947.7	4213.45	0.0765298	0.160139	0.477895	0.632725	0.825889		ENSG00000166912.12	5056.75	0.0768105	0.0438034	1.75353	0.0795109	0.36285		ENSG00000137815.10	1226.81	0.0604929	0.0244918	2.46992	0.0135143	0.126726
ENSG00000166946.9	5561.93	-0.0129548	0.0582284	-0.222483	0.823938	0.992816		ENSG00000137842.2	811.214	-0.033163	0.0411364	-0.806171	0.420145	#N/A		ENSG00000259448.2	220.01	-0.0044	0.0477075	-0.0922287	0.926516	0.978402		ENSG00000062524.11	170.469	-0.088993	0.0897815	-0.991218	0.321579	0.603302
ENSG00000168806.6	347.507	-0.0771475	0.0515041	-1.49789	0.134162	0.959439		ENSG00000166946.9	5545.39	0.0929064	0.0610969	1.52064	0.12835	0.38126		ENSG00000169926.5	6694.88	-0.0208988	0.0521498	-0.400745	0.688608	0.878993		ENSG00000103932.7	272.737	-0.100764	0.0422849	-2.38299	0.0171729	0.139137
ENSG00000168803.10	177.051	-0.129412	0.0536719	-2.41116	0.0159018	0.889636		ENSG00000168806.6	345.671	-0.0484937	0.0558734	-0.867921	0.385438	#N/A		ENSG00000223509.4	447.841	-0.0314221	0.0588164	-0.53424	0.593176	0.827153		ENSG00000174197.12	4593.21	0.0201688	0.0231466	0.87135	0.383563	0.661679
ENSG00000140265.8	1022.64	0.0133252	0.0295034	0.451649	0.651522	0.982746		ENSG00000168803.10	181.315	0.0415811	0.0587001	0.708364	0.478719	#N/A		ENSG00000198826.6	181.907	-0.0612616	0.0824988	-0.742576	0.457739	0.749178		ENSG00000137802.9	611.25	-0.085205	0.0386599	-2.20396	0.0275269	0.174214
ENSG00000137822.8	482.377	0.0127252	0.0500322	0.25434	0.799233	0.99063		ENSG00000140265.8	1005.25	-0.0577658	0.0347091	-1.66428	0.0960557	#N/A		ENSG00000248905.4	668.475	-0.11852	0.182295	-0.650158	0.51559	0.786552		ENSG00000168970.16	343.039	-0.120069	0.0622365	-1.92924	0.0537008	0.242988
ENSG00000067369.9	1388.61	0.0631109	0.041135	1.53424	0.124971	0.959066		ENSG00000137822.8	482.053	-0.0440355	0.0498927	-0.882605	0.37745	#N/A		ENSG00000169857.3	172.688	0.0123548	0.0384411	0.321395	0.747911	0.905481		ENSG00000103966.5	679.801	-0.00194954	0.0350421	-0.0556342	0.955633	0.988352
ENSG00000168781.17	149.651	-0.00606196	0.0514978	-0.117713	0.906295	0.996793		ENSG00000067369.9	1387.22	0.0261913	0.0465995	0.56205	0.574082	#N/A		ENSG00000134153.5	511.493	0.0725494	0.0304882	2.37959	0.0173321	0.18934		ENSG00000166887.11	2149.06	-0.00551501	0.0374786	-0.147151	0.883013	0.959023
ENSG00000166762.12	286.712	0.022933	0.064299	0.356662	0.721345	0.988794		ENSG00000168781.17	148.397	-0.0914358	0.0624343	-1.46451	0.143054	#N/A		ENSG00000182405.4	205.142	0.0332487	0.0686128	0.484584	0.627971	0.843264		ENSG00000103978.11	2055.96	0.0402414	0.0202077	1.99139	0.0464383	0.224695
ENSG00000167004.8	1281.38	0.10659	0.0453639	2.34967	0.0187903	0.889636		ENSG00000166762.12	290.174	-0.0228433	0.0718666	-0.317856	0.750594	#N/A		ENSG00000134152.6	3335.61	0.117177	0.0590891	1.98306	0.0473609	0.290083		ENSG00000214013.5	1572.8	-0.0480767	0.024568	-1.95688	0.0503612	0.234687
ENSG00000140264.15	24399.4	-0.0291461	0.091855	-0.317305	0.751012	0.98926		ENSG00000167004.8	1236.75	-0.00042204	0.0416133	-0.0101419	0.991908	#N/A		ENSG00000128463.8	984.871	0.0535551	0.028017	1.91152	0.0559373	0.309497		ENSG00000092529.18	138.04	-0.0997804	0.0609231	-1.63781	0.101462	0.337076
ENSG00000242028.1	356.602	-0.0195553	0.0478901	-0.408337	0.683026	0.985701		ENSG00000140264.15	23885.4	-0.000594614	0.0937615	-0.00634177	0.99494	0.997645		ENSG00000140199.7	8911.19	0.0504767	0.0497793	1.01401	0.310578	0.635585		ENSG00000103994.12	9295.63	0.10687	0.0373776	2.8592	0.00424712	0.0778851
ENSG00000140259.6	974.422	0.111767	0.0532198	2.10011	0.0357196	0.940922		ENSG00000242028.1	355.002	-0.0910387	0.0532804	-1.70867	0.087512	#N/A		ENSG00000182117.4	1177.7	0.0118332	0.0512444	0.230918	0.817379	0.938765		ENSG00000092531.5	6285.44	0.0801651	0.0333452	2.4041	0.0162125	0.136232
ENSG00000092470.7	325.454	0.0409546	0.0584311	0.700903	0.483363	0.966206		ENSG00000140259.6	951.06	0.12605	0.0535759	2.35274	0.0186359	#N/A		ENSG00000176454.9	337.622	-0.0901872	0.0509076	-1.77159	0.0764633	0.356684		ENSG00000180979.5	685	0.0183761	0.0256115	0.717492	0.473071	0.737223
ENSG00000166734.14	3376.41	0.00130578	0.0489516	0.026675	0.978719	0.99757		ENSG00000092470.7	324.059	0.0761515	0.0609571	1.24926	0.211569	#N/A		ENSG00000175265.13	1312.92	0.0152823	0.0715366	0.213629	0.830837	0.944		ENSG00000137814.5	519.358	0.0186124	0.0242613	0.767164	0.442984	0.714471
ENSG00000250130.1	161.017	0.0313529	0.0581435	0.539233	0.589726	0.979143		ENSG00000166734.14	3333.88	0.0910047	0.0564737	1.61145	0.107081	0.351067		ENSG00000215252.7	1448.88	-0.0834357	0.088267	-0.945264	0.344524	0.667546		ENSG00000140326.8	313.834	-0.0500154	0.0441845	-1.13197	0.257649	0.542551
ENSG00000137770.9	2539.88	-0.0341558	0.0551059	-0.619822	0.535375	0.97462		ENSG00000250130.1	161.461	0.16616	0.0594372	2.79556	0.00518104	#N/A		ENSG00000021776.6	3192.31	0.035352	0.0320534	1.10291	0.270067	0.603144		ENSG00000128881.12	1905.19	0.00248457	0.0182871	0.135865	0.891928	0.963728
ENSG00000179523.4	315.827	-0.0361776	0.0313456	-1.15415	0.248438	0.960752		ENSG00000137770.9	2515.9	0.0165315	0.0612355	0.269966	0.787187	0.90732		ENSG00000198146.4	2748.57	0.0629153	0.0456373	1.37859	0.16802	0.493995		ENSG00000159459.7	3202.3	0.0478359	0.0234968	2.03584	0.041766	0.213683
ENSG00000104131.8	1073.7	-0.0141236	0.0529359	-0.266806	0.789619	0.989817		ENSG00000179523.4	314.401	-0.00995818	0.0334523	-0.297683	0.765945	#N/A		ENSG00000134146.7	437.612	0.0768779	0.0615692	1.24864	0.211796	0.540143		ENSG00000166947.7	3948.8	-0.183232	0.119634	-1.53161	0.125619	0.376839
ENSG00000104133.10	8959.66	0.0317104	0.0372842	0.850504	0.395045	0.963945		ENSG00000104131.8	1054.57	-0.00706483	0.0572829	-0.123332	0.901844	#N/A		ENSG00000186073.7	303.247	-0.0238002	0.0539109	-0.441473	0.65887	0.862097		ENSG00000137842.2	820.974	-0.0280223	0.0307737	-0.910594	0.362509	0.641632
ENSG00000229474.2	1339.61	0.0762682	0.0926583	0.823113	0.410444	0.964778		ENSG00000104133.10	8948.76	0.0434635	0.041373	1.05053	0.293475	0.58932		ENSG00000166068.8	383.856	-0.0178335	0.0869638	-0.205068	0.837519	0.945531		ENSG00000166946.9	5636.44	0.0121977	0.0369998	0.329669	0.74165	0.893263
ENSG00000166710.13	118569	0.0262829	0.0984877	0.266865	0.789573	0.989817		ENSG00000229474.2	1341.38	0.114544	0.108633	1.05441	0.291696	#N/A		ENSG00000171262.7	759.07	-0.00434817	0.0521651	-0.083354	0.93357	0.981917		ENSG00000168806.6	355.962	-0.0293229	0.0355286	-0.825334	0.409182	0.687107
ENSG00000185880.8	1728.7	0.0303887	0.0580859	0.523168	0.600857	0.979143		ENSG00000166710.13	116486	0.190479	0.109376	1.74151	0.0815943	0.306048		ENSG00000172575.7	3225.03	-0.0763759	0.04554	-1.67712	0.0935195	0.389896		ENSG00000168803.10	183.81	-0.0210317	0.037265	-0.564383	0.572494	0.80492
ENSG00000140263.9	317.867	0.0290659	0.0780612	0.372348	0.709634	0.987081		ENSG00000185880.8	1697.79	0.139896	0.0547459	2.55537	0.0106075	#N/A		ENSG00000137801.9	1222.03	-0.0236333	0.132418	-0.178475	0.85835	0.953097		ENSG00000140265.8	1033.37	-0.0066952	0.0208869	-0.320545	0.748555	0.89796
ENSG00000171763.13	735.029	-0.0704516	0.0487517	-1.44511	0.148427	0.959439		ENSG00000140263.9	306.623	-0.0874345	0.0816067	-1.07141	0.283984	#N/A		ENSG00000128829.7	931.226	-0.020809	0.0309403	-0.672554	0.501231	0.777753		ENSG00000137822.8	484.427	-0.0471293	0.0334495	-1.40897	0.158844	0.42258
ENSG00000104154.5	273.611	0.0248721	0.0651849	0.381562	0.702786	0.986336		ENSG00000171763.13	737.62	0.0507932	0.0515353	0.9856	0.324329	#N/A		ENSG00000140319.6	1643.05	0.0936327	0.0770653	1.21498	0.224375	0.552932		ENSG00000067369.9	1431.04	0.0481964	0.0269725	1.78687	0.073958	0.284935
ENSG00000104164.6	2630.07	0.0119178	0.0574887	0.207307	0.83577	0.994215		ENSG00000104154.5	275.594	0.0600743	0.0721061	0.833138	0.404767	#N/A		ENSG00000248508.2	140.164	-0.000122117	0.0474712	-0.00257244	0.997947	0.999258		ENSG00000168781.17	150.604	-0.0306129	0.0362758	-0.843893	0.398729	0.676189
ENSG00000137767.9	1335.86	0.0441197	0.0560283	0.787455	0.431016	0.965348		ENSG00000104164.6	2550.87	-0.0024569	0.0634447	-0.0387251	0.96911	0.986054		ENSG00000104081.9	546.709	-0.110188	0.0643909	-1.71123	0.0870384	0.377722		ENSG00000166762.12	294.165	-0.00187787	0.0450787	-0.0416576	0.966772	0.990721
ENSG00000104177.13	456.371	-0.107985	0.0932753	-1.1577	0.246985	0.960752		ENSG00000137767.9	1316.72	0.115951	0.0557725	2.07901	0.0376167	#N/A		ENSG00000137841.7	3762.8	-0.104742	0.0871529	-1.20182	0.229432	0.55852		ENSG00000167004.8	1283.15	0.0334585	0.0288889	1.15818	0.246792	0.532872
ENSG00000128951.9	1569.89	0.0060806	0.0529218	0.114898	0.908526	0.996793		ENSG00000104177.13	469.907	0.0735961	0.103714	0.709605	0.477949	#N/A		ENSG00000259330.1	511.528	0.00133974	0.0551559	0.0242901	0.980621	0.994067		ENSG00000140264.15	23570.2	-0.105409	0.062545	-1.68534	0.0919235	0.320799
ENSG00000103995.9	659.513	0.0561835	0.0595438	0.943566	0.345392	0.963945		ENSG00000128951.9	1541.45	0.0170114	0.0563182	0.302059	0.762607	#N/A		ENSG00000128944.9	318.416	-0.0110597	0.0558205	-0.19813	0.842943	0.947458		ENSG00000242028.1	358.029	-0.0615802	0.030589	-2.01315	0.0440994	0.219067
ENSG00000255302.3	1019.12	-0.0449164	0.0829006	-0.54181	0.587949	0.979143		ENSG00000103995.9	655.246	0.142594	0.0671358	2.12396	0.0336735	#N/A		ENSG00000128928.4	893.492	-0.116226	0.0501814	-2.31612	0.0205517	0.203666		ENSG00000140259.6	1010.32	0.130933	0.0348922	3.75249	0.000175087	0.0355354
ENSG00000138593.4	2493.34	0.0176641	0.0387572	0.455762	0.648561	0.982174		ENSG00000255302.3	1002.42	0.0580577	0.0951965	0.609872	0.541947	#N/A		ENSG00000140320.7	569.16	-0.0731002	0.0478521	-1.52763	0.126605	0.432657		ENSG00000092470.7	332.86	0.0449563	0.0381622	1.17803	0.238785	0.523934
ENSG00000166200.10	1209.7	-0.083641	0.0990565	-0.844377	0.398459	0.963945		ENSG00000138593.4	2477.31	0.0762645	0.0411249	1.85446	0.0636733	0.27308		ENSG00000128891.11	723.176	-0.0175041	0.0379489	-0.461254	0.644616	0.853299		ENSG00000166734.14	3488.3	0.0492236	0.0333004	1.47817	0.139363	0.398192
ENSG00000156958.10	1036.06	0.0250098	0.0345051	0.724814	0.468566	0.965348		ENSG00000166200.10	1201.5	0.0451332	0.110388	0.40886	0.682642	#N/A		ENSG00000166133.13	186.215	0.0484159	0.0420731	1.15076	0.249832	0.580973		ENSG00000250130.1	166.486	0.0647898	0.0389759	1.6623	0.0964517	0.328407
ENSG00000166262.11	139.968	-0.106815	0.0867859	-1.23079	0.218402	0.960752		ENSG00000156958.10	1027.97	0.0267981	0.0369187	0.725867	0.46792	#N/A		ENSG00000137812.15	264.631	-0.126934	0.0968958	-1.31	0.190195	0.517977		ENSG00000137770.9	2591.11	-0.00236622	0.0353248	-0.0669848	0.946594	0.985026
ENSG00000104047.10	612.919	-0.062687	0.0533892	-1.17415	0.240334	0.960752		ENSG00000166262.11	145.356	0.119249	0.094951	1.2559	0.209151	#N/A		ENSG00000245849.2	695.407	0.0138641	0.0367499	0.377255	0.705984	0.887938		ENSG00000179523.4	322.114	-0.0213866	0.02114	-1.01166	0.311699	0.594852
ENSG00000104043.10	1778.31	-0.0335565	0.0787575	-0.426074	0.670054	0.984011		ENSG00000104047.10	609.143	0.00262194	0.0587975	0.0445928	0.964432	#N/A		ENSG00000137824.11	522.462	-0.0268202	0.0358983	-0.747117	0.454993	0.746278		ENSG00000104131.8	1083.86	-0.0108221	0.0327157	-0.330793	0.740801	0.892848
ENSG00000140287.6	317.052	-0.116903	0.248209	-0.470986	0.63765	0.980466		ENSG00000104043.10	1747.01	-0.0386354	0.0915798	-0.421877	0.673115	#N/A		ENSG00000104129.5	423.82	-0.0428094	0.0327925	-1.30546	0.191736	0.519535		ENSG00000104133.10	9098.63	0.0157052	0.0256069	0.61332	0.539665	0.783363
ENSG00000104064.12	777.035	-0.0133917	0.0458807	-0.29188	0.770378	0.989443		ENSG00000140287.6	313.446	-0.272928	0.28043	-0.973249	0.33043	#N/A		ENSG00000166140.13	390.758	-0.036097	0.0439305	-0.821685	0.411256	0.71325		ENSG00000229474.2	1313.01	-0.0147815	0.0640245	-0.230873	0.817414	0.930242
ENSG00000244879.3	790.608	-0.100821	0.0848161	-1.1887	0.234558	0.960752		ENSG00000104064.12	768.148	0.0503461	0.0513887	0.979711	0.327229	#N/A		ENSG00000166145.10	222.777	0.101777	0.0843873	1.20606	0.227793	0.556474		ENSG00000166710.13	120661	0.0716731	0.0664723	1.07824	0.280927	0.563348
ENSG00000138592.9	2891.08	0.052018	0.0369309	1.40852	0.158976	0.959439		ENSG00000244879.3	801.344	0.0369221	0.0843551	0.437698	0.661605	#N/A		ENSG00000104142.6	1106.28	0.0493003	0.0419972	1.17389	0.240437	0.569884		ENSG00000185880.8	1780.89	0.0795348	0.0364916	2.17954	0.0292916	0.178721
ENSG00000092439.9	3790.7	-0.00358082	0.0532433	-0.0672539	0.94638	0.996906		ENSG00000138592.9	2856.81	0.0850658	0.0387312	2.19631	0.0280696	0.17987		ENSG00000128908.11	1578.93	-0.0252787	0.0259637	-0.973619	0.330246	0.655194		ENSG00000140263.9	318.648	0.00936937	0.0523595	0.178943	0.857983	0.948438
ENSG00000138600.5	1520.63	0.034441	0.0382781	0.899758	0.368249	0.963945		ENSG00000092439.9	3742.36	0.0217044	0.0575659	0.377036	0.706147	0.869134		ENSG00000187446.7	1271.24	-0.142072	0.0670263	-2.11965	0.0340353	0.248298		ENSG00000171763.13	765.347	0.0247414	0.0337929	0.732147	0.464079	0.730414
ENSG00000081014.6	1362.48	0.0497699	0.0413561	1.20345	0.228804	0.960752		ENSG00000138600.5	1494.9	0.0636657	0.0420642	1.51354	0.130143	#N/A		ENSG00000247556.2	6170.12	0.0291124	0.0245298	1.18682	0.2353	0.565569		ENSG00000104154.5	279.162	-0.000946286	0.0432461	-0.0218814	0.982543	0.995983
ENSG00000104093.9	11312.7	0.00590977	0.0704747	0.0838566	0.93317	0.996793		ENSG00000081014.6	1340.43	0.0463245	0.0449908	1.02964	0.303177	#N/A		ENSG00000137804.8	329.988	-0.245048	0.102196	-2.39782	0.0164928	0.185488		ENSG00000104164.6	2626.22	-0.0163706	0.0359079	-0.455905	0.648458	0.847388
ENSG00000140280.9	495.033	-0.0254514	0.0600814	-0.423616	0.671846	0.984455		ENSG00000104093.9	11151.7	0.0732471	0.0762408	0.960734	0.336686	0.626123		ENSG00000137806.4	428.517	0.0816767	0.0364528	2.24062	0.025051	0.221883		ENSG00000137767.9	1376.75	0.0898985	0.0386178	2.3279	0.0199172	0.14972
ENSG00000128872.5	2723.14	-0.0361027	0.054064	-0.667778	0.504276	0.96712		ENSG00000140280.9	482.457	-0.0413221	0.0527069	-0.783998	0.433041	#N/A		ENSG00000137815.10	1222.84	0.0624019	0.0310207	2.01162	0.0442603	0.281373		ENSG00000104177.13	471.476	-0.0265102	0.0651777	-0.406737	0.684201	0.863884
ENSG00000259377.1	113.266	-0.00256415	0.0602792	-0.0425378	0.96607	0.997239		ENSG00000128872.5	2719.38	0.0284689	0.0623068	0.456915	0.647732	0.832292		ENSG00000062524.11	174.833	-0.110405	0.118983	-0.927912	0.353453	0.676385		ENSG00000128951.9	1614.26	0.0279338	0.0370356	0.754243	0.450703	0.720568
ENSG00000138594.8	3844.84	0.0954705	0.0318528	2.99724	0.00272435	0.850211		ENSG00000259377.1	113.202	0.00292921	0.0686872	0.0426456	0.965984	#N/A		ENSG00000103932.7	280.026	-0.0667949	0.0525449	-1.27119	0.203659	0.532182		ENSG00000103995.9	679.031	0.0826855	0.0392619	2.106	0.0352046	0.194925
ENSG00000166477.8	525.884	0.104509	0.053571	1.95085	0.051075	0.950537		ENSG00000138594.8	3791.05	0.0793905	0.0342828	2.31575	0.0205717	0.161437		ENSG00000174197.12	4600.83	0.00113374	0.0325593	0.0348208	0.972223	0.992753		ENSG00000255302.3	1037.33	0.0248387	0.0567697	0.437535	0.661723	0.853579
ENSG00000069956.7	723.613	-0.0145792	0.0526768	-0.276766	0.78196	0.989817		ENSG00000166477.8	516.473	0.0528432	0.0568224	0.92997	0.352387	#N/A		ENSG00000137802.9	617.523	-0.0918296	0.0502377	-1.8279	0.0675643	0.338284		ENSG00000138593.4	2546.97	0.0322498	0.0236447	1.36394	0.172588	0.443595
ENSG00000069966.14	1139.17	-0.0103844	0.0481044	-0.215871	0.829088	0.993387		ENSG00000069956.7	709.395	0.00383818	0.0583605	0.0657667	0.947564	#N/A		ENSG00000168970.16	351.843	-0.0946161	0.0815162	-1.1607	0.245763	0.576743		ENSG00000166200.10	1217.05	-0.0362684	0.0647314	-0.56029	0.575281	0.806204
ENSG00000197535.10	5314.63	0.047011	0.0424946	1.10628	0.268604	0.960752		ENSG00000069966.14	1121.09	-0.0654621	0.0486274	-1.3462	0.178239	#N/A		ENSG00000103966.5	685.401	0.0242417	0.0437221	0.554449	0.579272	0.819969		ENSG00000156958.10	1053.25	0.0117009	0.0220056	0.531724	0.594917	0.81834
ENSG00000128989.6	5103.04	0.0172844	0.0419754	0.411775	0.680505	0.985628		ENSG00000197535.10	5318.86	0.0916987	0.0473472	1.93673	0.0527783	0.243838		ENSG00000166887.11	2144.19	-0.0145671	0.047623	-0.305883	0.759694	0.911451		ENSG00000166262.11	145.993	-0.0119218	0.0615462	-0.193705	0.846407	0.943422
ENSG00000047346.8	3405.66	0.0112638	0.0486379	0.231585	0.816861	0.991545		ENSG00000128989.6	5004.14	0.0424573	0.0454281	0.934604	0.349992	0.633655		ENSG00000103978.11	2056.52	0.0368219	0.0271229	1.35759	0.174592	0.50146		ENSG00000104047.10	622.345	-0.0253255	0.0341791	-0.740964	0.458715	0.725922
ENSG00000259935.1	279.953	0.0276595	0.0910613	0.303746	0.761321	0.989443		ENSG00000047346.8	3407.56	0.0883088	0.0519885	1.69862	0.0893904	0.320299		ENSG00000214013.5	1595.48	-0.0257437	0.030888	-0.833454	0.404589	0.707251		ENSG00000104043.10	1792.58	-0.0140457	0.0503848	-0.278768	0.780423	0.91391
ENSG00000137876.5	1042.18	-0.0665912	0.135128	-0.492799	0.622154	0.980452		ENSG00000259935.1	280.651	0.170574	0.0922117	1.84981	0.0643414	#N/A		ENSG00000092529.18	139.843	-0.0627461	0.0778375	-0.806116	0.420176	0.719714		ENSG00000140287.6	321.983	-0.0527333	0.175514	-0.30045	0.763834	0.907213
ENSG00000069974.11	3325.34	0.148098	0.049002	3.02228	0.00250876	0.850211		ENSG00000137876.5	1040.16	0.124645	0.151789	0.821172	0.411548	#N/A		ENSG00000103994.12	9117.81	0.102261	0.044919	2.27656	0.0228124	0.211742		ENSG00000104064.12	797.629	0.0332881	0.0298753	1.11424	0.265178	0.549356
ENSG00000225973.3	273.815	0.043571	0.0406757	1.07118	0.284088	0.961319		ENSG00000069974.11	3301.36	0.216069	0.0544521	3.96806	7.24604e-05	0.03082		ENSG00000092531.5	6248.05	0.0905663	0.0419652	2.15813	0.0309178	0.238379		ENSG00000244879.3	831.734	0.017997	0.060619	0.296886	0.766553	0.908668
ENSG00000069943.5	2239.89	-0.00272856	0.0697742	-0.0391055	0.968806	0.997338		ENSG00000225973.3	267.925	0.0525648	0.0483565	1.08703	0.277025	#N/A		ENSG00000180979.5	683.001	-0.00343862	0.0339813	-0.101192	0.919398	0.976298		ENSG00000138592.9	2981.19	0.0790795	0.0230757	3.42697	0.000610367	0.0419892
ENSG00000260916.1	2533.1	0.0375893	0.0587999	0.639275	0.522644	0.971033		ENSG00000069943.5	2243.79	0.0507828	0.0666973	0.761391	0.446423	#N/A		ENSG00000137814.5	524.733	0.0270919	0.0311826	0.868816	0.384948	0.694715		ENSG00000092439.9	3850	0.00167848	0.0329305	0.0509704	0.959349	0.988415
ENSG00000069869.11	313.33	-0.0397704	0.0826469	-0.481209	0.630368	0.980452		ENSG00000260916.1	2535.15	0.19079	0.0641101	2.97597	0.00292062	0.0920348		ENSG00000140326.8	317.353	-0.0363866	0.0582734	-0.624412	0.532357	0.799135		ENSG00000138600.5	1548.04	0.0499266	0.0248259	2.01107	0.0443183	0.219338
ENSG00000181827.10	1108.55	-0.0561182	0.0594413	-0.944093	0.345122	0.963945		ENSG00000069869.11	318.786	0.156277	0.100761	1.55096	0.120912	#N/A		ENSG00000128881.12	1915.72	-0.00282933	0.0245926	-0.115048	0.908407	0.971875		ENSG00000081014.6	1376.26	0.0168974	0.0265405	0.636665	0.524343	0.772965
ENSG00000137871.15	2057.74	-0.0637976	0.0651218	-0.979667	0.327251	0.963945		ENSG00000181827.10	1111.23	0.0470428	0.0654303	0.718976	0.472156	#N/A		ENSG00000159459.7	3194.38	0.0285034	0.0327266	0.870958	0.383777	0.693769		ENSG00000104093.9	11442.1	0.00814333	0.0466921	0.174405	0.861547	0.949767
ENSG00000140262.13	2100.21	0.00278999	0.0365983	0.0762328	0.939234	0.996793		ENSG00000137871.15	2067.96	0.0666672	0.0725893	0.918417	0.358401	#N/A		ENSG00000166947.7	3910.88	-0.465256	0.142257	-3.27053	0.00107345	0.0609413		ENSG00000140280.9	496.881	-0.0264435	0.0376148	-0.703007	0.482051	0.744591
ENSG00000247982.2	885.465	-0.322118	0.122021	-2.63986	0.00829396	0.868772		ENSG00000140262.13	2084.01	0.0147425	0.0401889	0.36683	0.713746	#N/A		ENSG00000137842.2	819.748	-0.0534732	0.034613	-1.54489	0.122374	0.426271		ENSG00000128872.5	2782.75	-0.0016035	0.0383706	-0.0417898	0.966666	0.990721
ENSG00000255529.3	695.771	-0.0627445	0.0683791	-0.917598	0.358829	0.963945		ENSG00000247982.2	946.281	-0.0924544	0.125242	-0.738206	0.460389	#N/A		ENSG00000166946.9	5633.74	-0.0177145	0.0490036	-0.361493	0.717731	0.892397		ENSG00000259377.1	115.518	-0.000799272	0.0418976	-0.0190768	0.98478	#N/A
ENSG00000128918.10	164.047	0.108448	0.122351	0.886362	0.375423	0.963945		ENSG00000255529.3	690.298	-0.0300403	0.0782165	-0.384066	0.70093	#N/A		ENSG00000168806.6	369.674	0.0112456	0.0433841	0.259211	0.795473	0.929232		ENSG00000138594.8	3943.42	0.0754312	0.0218125	3.45816	0.000543869	0.0413426
ENSG00000103569.5	14285.2	0.0807818	0.0902468	0.895121	0.370722	0.963945		ENSG00000128918.10	172.974	0.0653549	0.126773	0.515525	0.606186	#N/A		ENSG00000168803.10	188.647	0.0121104	0.046366	0.261193	0.793944	0.928365		ENSG00000166477.8	542.13	0.0830973	0.0326286	2.54677	0.0108726	0.115139
ENSG00000259651.2	221.572	0.0843177	0.10616	0.794248	0.427051	0.965348		ENSG00000103569.5	14566	0.317727	0.0919863	3.45407	0.000552193	0.0685658		ENSG00000140265.8	1043.98	-0.00089167	0.0263703	-0.0338134	0.973026	0.992773		ENSG00000069956.7	733.766	-0.000675429	0.0332421	-0.0203185	0.983789	0.996121
ENSG00000137845.10	8219.07	0.0656783	0.0520288	1.26235	0.206824	0.960752		ENSG00000259651.2	231.518	0.263771	0.122331	2.1562	0.0310679	#N/A		ENSG00000137822.8	486.248	-0.0941105	0.043508	-2.16306	0.0305363	0.237654		ENSG00000069966.14	1160.95	-0.0109798	0.0328165	-0.33458	0.737942	0.891123
ENSG00000128923.6	1840.94	0.0295029	0.057709	0.511237	0.609185	0.979143		ENSG00000137845.10	8047.58	0.106892	0.0595392	1.79532	0.0726031	0.29107		ENSG00000067369.9	1439.15	0.0592669	0.0370321	1.60042	0.109506	0.412211		ENSG00000197535.10	5448.96	0.0562093	0.0301108	1.86675	0.0619368	0.260511
ENSG00000157450.11	2480.47	-0.00880377	0.0388312	-0.226719	0.820642	0.992334		ENSG00000128923.6	1814.25	0.0521437	0.0648651	0.803878	0.421467	#N/A		ENSG00000168781.17	152.999	-0.0137445	0.0446435	-0.307872	0.75818	0.910992		ENSG00000128989.6	5173.82	0.0232058	0.0265131	0.875258	0.381433	0.65951
ENSG00000137776.12	4415.87	0.0274841	0.0444931	0.617716	0.536763	0.97462		ENSG00000157450.11	2489.6	0.101118	0.044259	2.2847	0.0223305	0.169819		ENSG00000166762.12	297.282	0.0217786	0.0587283	0.370836	0.71076	0.890577		ENSG00000047346.8	3502.15	0.0339592	0.0314225	1.08073	0.279817	0.56255
ENSG00000157483.4	421.888	-0.128446	0.0752837	-1.70617	0.0879773	0.950537		ENSG00000137776.12	4373.69	0.0862661	0.0487678	1.76891	0.0769081	0.295281		ENSG00000167004.8	1267.59	-0.00732034	0.034528	-0.212012	0.832098	0.944759		ENSG00000259935.1	291.095	0.0866599	0.0561021	1.54468	0.122423	0.371259
ENSG00000140307.6	796.111	0.0218611	0.0402045	0.543748	0.586615	0.979143		ENSG00000157483.4	419.507	-0.277404	0.0854965	-3.24463	0.00117604	#N/A		ENSG00000140264.15	23305.9	-0.222478	0.0753526	-2.9525	0.00315213	0.0921719		ENSG00000137876.5	1076.05	0.0300431	0.0944753	0.318	0.750485	0.898704
ENSG00000140299.7	6195.5	0.0175122	0.0526523	0.332602	0.739435	0.989102		ENSG00000140307.6	777.17	0.0349028	0.0429406	0.812816	0.416324	#N/A		ENSG00000242028.1	363.519	-0.0569861	0.0424104	-1.34368	0.179051	0.505569		ENSG00000069974.11	3400.59	0.107191	0.0361983	2.96121	0.00306432	0.0705325
ENSG00000182718.12	5708.91	0.0261573	0.0586108	0.446289	0.655389	0.982829		ENSG00000140299.7	6118.6	0.11069	0.0574914	1.92534	0.054187	0.247025		ENSG00000140259.6	1006.58	0.14012	0.0453111	3.09241	0.00198537	0.0751413		ENSG00000225973.3	279.58	0.0500351	0.0278573	1.79612	0.0724754	0.282422
ENSG00000128915.7	2104.12	-0.0465449	0.0537924	-0.865268	0.386892	0.963945		ENSG00000182718.12	5517.94	-0.0260851	0.0613442	-0.425224	0.670673	0.84763		ENSG00000092470.7	333.075	0.0421059	0.0510842	0.824246	0.4098	0.711996		ENSG00000069943.5	2304.47	-0.00336013	0.0456401	-0.0736223	0.941311	0.982123
ENSG00000245534.2	117.988	-0.0978711	0.0719534	-1.3602	0.173767	0.959439		ENSG00000128915.7	2105.32	0.0236565	0.0555305	0.426009	0.670101	#N/A		ENSG00000166734.14	3521.53	0.0545158	0.0448486	1.21555	0.224156	0.552905		ENSG00000260916.1	2672.39	0.123702	0.0413261	2.9933	0.00275974	0.0676295
ENSG00000069667.11	9256.11	0.0866706	0.081563	1.06262	0.287953	0.961948		ENSG00000245534.2	121.496	0.00895258	0.0779085	0.114912	0.908515	#N/A		ENSG00000250130.1	166.567	0.0460231	0.0490224	0.938819	0.347824	0.670405		ENSG00000069869.11	319.518	0.00199903	0.0579646	0.034487	0.972489	0.992505
ENSG00000129003.11	19481.7	-0.00466962	0.0535556	-0.087192	0.930519	0.996793		ENSG00000069667.11	9035.6	0.0245521	0.0845323	0.290446	0.771475	0.903309		ENSG00000137770.9	2631.04	0.0182405	0.0481958	0.378467	0.705084	0.887669		ENSG00000181827.10	1122.24	-0.0425992	0.0409994	-1.03902	0.298796	0.582656
ENSG00000140416.15	890.895	0.0552153	0.0734833	0.7514	0.452412	0.965348		ENSG00000129003.11	19384.1	0.0399654	0.0577672	0.691835	0.489041	0.731884		ENSG00000179523.4	327.257	-0.00225838	0.025967	-0.0869712	0.930694	0.980568		ENSG00000137871.15	2112.11	-0.00380928	0.0431205	-0.0883404	0.929606	0.977827
ENSG00000103642.7	1145.89	0.0711729	0.0549845	1.29442	0.195521	0.960752		ENSG00000140416.15	861.314	-0.0410293	0.0751089	-0.546265	0.584884	#N/A		ENSG00000104131.8	1097.88	-0.0102336	0.0431822	-0.236988	0.812666	0.936556		ENSG00000140262.13	2118.31	-0.0210811	0.0240084	-0.878071	0.379905	0.657828
ENSG00000185088.8	538.186	0.0117352	0.0796524	0.147331	0.882871	0.996793		ENSG00000103642.7	1112.63	0.0744365	0.0593025	1.2552	0.209407	#N/A		ENSG00000104133.10	9031.22	-0.0112807	0.0304472	-0.3705	0.71101	0.890607		ENSG00000247982.2	907.074	-0.183576	0.0796192	-2.30567	0.0211289	0.152968
ENSG00000166128.8	7220.71	0.0300244	0.0689078	0.435718	0.663041	0.983036		ENSG00000185088.8	529.853	0.0598992	0.0901556	0.664398	0.506436	#N/A		ENSG00000229474.2	1273.2	-0.180028	0.0742245	-2.42546	0.0152892	0.17932		ENSG00000255529.3	709.903	-0.0300425	0.0465506	-0.645372	0.518686	0.768684
ENSG00000138613.9	1270.45	-0.0103013	0.0388776	-0.264968	0.791034	0.989817		ENSG00000166128.8	7121.24	0.152282	0.0780759	1.95044	0.0511239	0.241062		ENSG00000166710.13	120877	0.032531	0.0853189	0.381288	0.70299	0.886502		ENSG00000128918.10	179.043	0.132963	0.0895719	1.48443	0.137695	0.395578
ENSG00000140455.12	6598.65	0.0176646	0.047171	0.374479	0.708048	0.987068		ENSG00000138613.9	1273.73	0.041173	0.0388566	1.05962	0.28932	#N/A		ENSG00000185880.8	1785.83	0.0904912	0.0431213	2.09853	0.0358586	0.253961		ENSG00000103569.5	15205.6	0.172109	0.0623204	2.76168	0.00575057	0.0884337
ENSG00000103657.9	15508.5	0.0701108	0.0414263	1.69242	0.0905653	0.950537		ENSG00000140455.12	6580.95	0.0518295	0.0522278	0.992373	0.321015	0.615638		ENSG00000140263.9	321.937	0.0330837	0.0671122	0.492962	0.622039	0.840105		ENSG00000259651.2	236.192	0.140767	0.0784255	1.79492	0.0726664	0.282959
ENSG00000035664.7	1659.04	0.0461566	0.0928132	0.497307	0.618973	0.980452		ENSG00000103657.9	15492	0.0358163	0.0464824	0.770536	0.440982	0.705169		ENSG00000171763.13	782.732	0.0768982	0.0423919	1.81398	0.0696804	0.342129		ENSG00000137845.10	8482.3	0.0884753	0.0345259	2.56257	0.0103899	0.113074
ENSG00000166797.6	707.323	-0.043325	0.0603857	-0.717471	0.473084	0.965348		ENSG00000035664.7	1654.76	0.0612828	0.107319	0.571035	0.567976	#N/A		ENSG00000104154.5	278.324	-0.0480108	0.0557065	-0.861853	0.388768	0.696312		ENSG00000128923.6	1881.3	0.0370629	0.0369097	1.00415	0.315306	0.597662
ENSG00000028528.10	4108.29	0.0140865	0.0292393	0.481765	0.629973	0.980452		ENSG00000166797.6	697.319	0.0158553	0.0699105	0.226795	0.820583	#N/A		ENSG00000104164.6	2653.32	-0.042245	0.049541	-0.852729	0.393809	0.700171		ENSG00000157450.11	2557.62	0.0327147	0.0268608	1.21794	0.223248	0.505586
ENSG00000157734.9	537.752	-0.159664	0.0874431	-1.82592	0.067862	0.950537		ENSG00000028528.10	4085.09	-0.00789889	0.0338119	-0.233613	0.815285	0.918649		ENSG00000137767.9	1359.78	0.0967834	0.0479666	2.01773	0.0436197	0.278922		ENSG00000137776.12	4561.29	0.0694039	0.0284315	2.44109	0.0146429	0.130904
ENSG00000166794.4	2671.39	0.0935804	0.0422433	2.21527	0.0267413	0.940922		ENSG00000157734.9	548.81	-0.00334634	0.097562	-0.0342996	0.972638	#N/A		ENSG00000104177.13	474.51	0.0265811	0.0821426	0.323597	0.746243	0.905481		ENSG00000157483.4	424.501	-0.111154	0.0563944	-1.97101	0.0487233	0.230908
ENSG00000169118.11	604.855	0.0488881	0.0433236	1.12844	0.259135	0.960752		ENSG00000166794.4	2560.72	0.0239028	0.0442995	0.539574	0.589491	0.80471		ENSG00000128951.9	1659.72	0.0803995	0.0460082	1.7475	0.08055	0.365478		ENSG00000140307.6	811.447	0.0380081	0.026273	1.44666	0.147992	0.410333
ENSG00000103671.5	507.658	0.0720172	0.0337856	2.1316	0.03304	0.940922		ENSG00000169118.11	595.407	-0.0507511	0.0496852	-1.02145	0.30704	#N/A		ENSG00000103995.9	674.316	0.0589586	0.0537049	1.09783	0.27228	0.604797		ENSG00000140299.7	6394.71	0.0688118	0.0337924	2.03631	0.0417194	0.213548
ENSG00000180357.5	2177.87	0.0123627	0.0566807	0.218111	0.827342	0.993251		ENSG00000103671.5	498.74	0.0188428	0.0360254	0.523044	0.600944	#N/A		ENSG00000255302.3	1056.08	0.0452626	0.074545	0.607184	0.543729	0.804232		ENSG00000182718.12	5673.88	0.00197158	0.0385117	0.0511943	0.959171	0.988415
ENSG00000180304.10	4345.87	0.028215	0.0747946	0.377233	0.706001	0.987068		ENSG00000180357.5	2156.09	-0.0914154	0.0562727	-1.62451	0.104267	#N/A		ENSG00000138593.4	2538.97	0.0201687	0.0327689	0.615482	0.538236	0.80229		ENSG00000128915.7	2154.68	-0.0100919	0.0340015	-0.296808	0.766613	0.908668
ENSG00000241839.5	1018.83	-0.041625	0.106923	-0.389299	0.697055	0.986232		ENSG00000180304.10	4326.31	0.0583071	0.0803543	0.725624	0.468069	0.720332		ENSG00000166200.10	1240.81	-0.0417362	0.0863985	-0.483066	0.629049	0.843659		ENSG00000245534.2	126.053	0.0291568	0.0534137	0.545867	0.585157	#N/A
ENSG00000166839.12	224.388	-0.124886	0.146147	-0.854528	0.392812	0.963945		ENSG00000241839.5	1004.77	-0.0862947	0.115776	-0.745358	0.456056	#N/A		ENSG00000156958.10	1056.9	-0.00119327	0.0308648	-0.0386612	0.969161	0.992395		ENSG00000069667.11	9199.67	-0.0118832	0.051447	-0.23098	0.817331	0.930242
ENSG00000090487.6	2378.12	0.0129549	0.0409561	0.316313	0.751765	0.98926		ENSG00000166839.12	229.109	-0.200331	0.144644	-1.38499	0.166056	#N/A		ENSG00000166262.11	147.679	-0.0158382	0.0766609	-0.206601	0.836321	0.945531		ENSG00000129003.11	19726.2	-0.00268389	0.0336663	-0.0797204	0.93646	0.981216
ENSG00000103707.5	505.255	0.0128643	0.0356464	0.360887	0.718184	0.98783		ENSG00000090487.6	2347.88	0.0205901	0.0425848	0.483509	0.628734	#N/A		ENSG00000104047.10	635.731	0.00497447	0.0458583	0.108475	0.913619	0.974055		ENSG00000140416.15	885.262	-0.0154914	0.0472819	-0.327639	0.743185	0.894018
ENSG00000246922.4	400.785	0.00814135	0.0877725	0.0927552	0.926098	0.996793		ENSG00000103707.5	503.156	0.0352697	0.0371874	0.94843	0.342911	#N/A		ENSG00000104043.10	1800.68	0.00690763	0.066583	0.103745	0.917372	0.975988		ENSG00000103642.7	1166.64	0.0695178	0.0363148	1.91431	0.0555806	0.247273
ENSG00000090470.10	674.604	0.0152199	0.0339311	0.448554	0.653753	0.982829		ENSG00000246922.4	399.904	-0.120131	0.0924536	-1.29937	0.193818	#N/A		ENSG00000140287.6	343.308	0.0170974	0.214007	0.0798914	0.936324	0.983189		ENSG00000185088.8	549.93	0.0251577	0.055417	0.453971	0.64985	0.848266
ENSG00000166855.5	1891.5	0.0513533	0.0285224	1.80045	0.0717891	0.950537		ENSG00000090470.10	664.583	-0.0162411	0.0389664	-0.416797	0.676827	#N/A		ENSG00000104064.12	805.543	0.0530012	0.0405099	1.30835	0.190754	0.518886		ENSG00000166128.8	7458.36	0.0841435	0.0452147	1.86098	0.0627474	0.262028
ENSG00000138617.10	214.866	0.00646629	0.0584392	0.11065	0.911894	0.996793		ENSG00000166855.5	1866.26	0.0637316	0.0305532	2.08592	0.0369856	#N/A		ENSG00000244879.3	859.117	0.108974	0.0728067	1.49676	0.134455	0.446377		ENSG00000138613.9	1309.27	0.0379653	0.0258251	1.47009	0.141537	0.401414
ENSG00000074603.14	4050.67	0.0282984	0.0304791	0.928452	0.353173	0.963945		ENSG00000138617.10	215.119	-0.0202481	0.0634126	-0.319308	0.749493	#N/A		ENSG00000138592.9	2962.58	0.0855267	0.0305366	2.80079	0.00509774	0.112538		ENSG00000140455.12	6746.07	0.0235251	0.03331	0.706248	0.480034	0.742581
ENSG00000074696.8	592.933	0.0369808	0.047505	0.778461	0.436297	0.965348		ENSG00000074603.14	4006.18	0.0497216	0.0329772	1.50776	0.131617	0.385275		ENSG00000092439.9	3892.25	0.00129315	0.0459319	0.0281537	0.97754	0.993957		ENSG00000103657.9	15802.5	0.0310371	0.0282181	1.0999	0.271376	0.554921
ENSG00000138614.10	719.823	0.0161265	0.02807	0.57451	0.565622	0.979143		ENSG00000074696.8	588.134	0.00546254	0.0528959	0.10327	0.917749	#N/A		ENSG00000138600.5	1534.47	0.0389715	0.031071	1.25427	0.209743	0.5373		ENSG00000035664.7	1710.33	0.0748468	0.0655681	1.14151	0.253657	0.539174
ENSG00000074621.9	157.816	-0.038324	0.0598858	-0.639953	0.522203	0.971033		ENSG00000138614.10	713.558	-0.012616	0.0329606	-0.382762	0.701897	#N/A		ENSG00000081014.6	1369.86	-0.0115849	0.0362428	-0.319646	0.749236	0.905925		ENSG00000166797.6	714.658	-0.009092	0.0418075	-0.217473	0.82784	0.934912
ENSG00000174485.10	6903.65	-0.0597762	0.0540412	-1.10612	0.268673	0.960752		ENSG00000074621.9	158.738	-0.124906	0.062635	-1.9942	0.0461307	#N/A		ENSG00000104093.9	11365.1	0.0085401	0.0604406	0.141297	0.887635	0.963267		ENSG00000028528.10	4189.9	0.015087	0.0202749	0.74412	0.456804	0.724644
ENSG00000103769.5	2073.5	0.0383197	0.0506811	0.756094	0.449593	0.965348		ENSG00000174485.10	6868.4	-0.0144581	0.0579136	-0.249649	0.802859	0.913217		ENSG00000140280.9	505.434	-0.00583913	0.043865	-0.133116	0.894102	0.966518		ENSG00000157734.9	540.36	-0.117624	0.0614556	-1.91396	0.0556248	0.247273
ENSG00000261544.1	137.749	0.0312982	0.0803267	0.389636	0.696805	0.986232		ENSG00000103769.5	2021.69	0.0846154	0.0564491	1.49897	0.133882	#N/A		ENSG00000128872.5	2812.65	-0.00300358	0.0501611	-0.0598788	0.952252	0.987414		ENSG00000166794.4	2703.85	0.0676191	0.0278255	2.43012	0.0150939	0.132687
ENSG00000259924.1	212.741	-0.122467	0.0979897	-1.24979	0.211376	0.960752		ENSG00000261544.1	140.33	-0.0125275	0.0839614	-0.149206	0.881391	#N/A		ENSG00000259377.1	116.01	-0.00610638	0.0563275	-0.108409	0.913672	#N/A		ENSG00000169118.11	602.84	-0.0263192	0.0313928	-0.838382	0.401816	0.679469
ENSG00000166938.8	860.958	0.0239278	0.031197	0.766989	0.443088	0.965348		ENSG00000259924.1	219.966	0.198951	0.108464	1.83426	0.0666161	#N/A		ENSG00000138594.8	3901.35	0.0539405	0.0276085	1.95377	0.0507289	0.296442		ENSG00000103671.5	514.395	0.0321602	0.0225308	1.42739	0.153468	0.41632
ENSG00000169032.5	1647.04	0.0627817	0.0406088	1.54601	0.122102	0.95709		ENSG00000166938.8	851.911	0.0120962	0.0335503	0.360538	0.718445	#N/A		ENSG00000166477.8	543.888	0.0886296	0.0440171	2.01353	0.0440592	0.280575		ENSG00000180357.5	2192.7	-0.0381998	0.0375946	-1.0161	0.309583	0.593601
ENSG00000174446.8	461.019	0.013612	0.0396349	0.343435	0.731272	0.989102		ENSG00000169032.5	1606.55	-0.0147085	0.0467881	-0.314364	0.753244	#N/A		ENSG00000069956.7	745.518	0.0103429	0.0450125	0.229779	0.818263	0.939269		ENSG00000180304.10	4425.48	0.0243138	0.0499195	0.48706	0.626216	0.83469
ENSG00000174444.10	14944	-0.0454587	0.0760808	-0.597505	0.55017	0.976376		ENSG00000174446.8	454.75	0.0192124	0.0413896	0.464184	0.642516	#N/A		ENSG00000069966.14	1193.48	0.027517	0.0374262	0.735233	0.462198	0.752901		ENSG00000241839.5	1005.5	-0.0803623	0.0709879	-1.13206	0.257611	0.542551
ENSG00000174442.7	212.552	-0.0260819	0.0722515	-0.360987	0.718109	0.98783		ENSG00000174444.10	14775.8	0.0273988	0.0807651	0.339241	0.734428	0.881393		ENSG00000197535.10	5352.51	0.0308499	0.0375341	0.821917	0.411124	0.71325		ENSG00000166839.12	231.617	-0.0368422	0.0966526	-0.381182	0.703068	0.873529
ENSG00000166949.11	1918.04	0.0509347	0.0616892	0.825667	0.408993	0.964778		ENSG00000174442.7	211.502	0.044549	0.0759144	0.586832	0.557317	#N/A		ENSG00000128989.6	5178.95	0.013781	0.0361092	0.381649	0.702722	0.886502		ENSG00000090487.6	2422.64	0.0230074	0.0276335	0.83259	0.405076	0.682805
ENSG00000103591.8	1104.12	0.0526437	0.0382562	1.37608	0.168796	0.959439		ENSG00000166949.11	1882.38	-0.135211	0.0677308	-1.9963	0.0459009	#N/A		ENSG00000047346.8	3505.08	0.0298626	0.0416431	0.717109	0.473307	0.758841		ENSG00000103707.5	520.27	0.0251362	0.0240364	1.04575	0.295675	0.580016
ENSG00000259673.1	225.139	-0.00365605	0.052301	-0.0699041	0.94427	0.996793		ENSG00000103591.8	1091.86	0.0754712	0.0396608	1.90292	0.0570514	#N/A		ENSG00000259935.1	290.098	0.0936586	0.0716243	1.30764	0.190996	0.519088		ENSG00000246922.4	395.157	-0.0982473	0.0577663	-1.70077	0.0889857	0.315302
ENSG00000189227.4	119.518	-0.0679221	0.0581101	-1.16885	0.242463	0.960752		ENSG00000259673.1	225.15	0.00803971	0.0595046	0.135111	0.892524	#N/A		ENSG00000137876.5	1113.86	0.0612623	0.123272	0.496969	0.619211	0.838124		ENSG00000090470.10	681.478	-0.0149771	0.024683	-0.606776	0.544	0.786416
ENSG00000137764.15	680.77	0.0226909	0.0487627	0.465334	0.641692	0.980466		ENSG00000189227.4	119.592	-0.00934831	0.0727932	-0.128423	0.897814	#N/A		ENSG00000069974.11	3267.2	0.0164768	0.044768	0.368049	0.712836	0.890933		ENSG00000166855.5	1945.02	0.0637448	0.0187715	3.39582	0.000684224	0.0445826
ENSG00000033800.9	4246.55	-0.00957792	0.0505739	-0.189385	0.849791	0.994827		ENSG00000137764.15	684.429	0.00473892	0.0470902	0.100635	0.91984	#N/A		ENSG00000225973.3	279.152	0.0556079	0.0379115	1.46678	0.142436	0.457345		ENSG00000138617.10	217.851	-0.0192215	0.04261	-0.451103	0.651915	0.848661
ENSG00000129007.10	583.531	-0.0290148	0.05522	-0.525441	0.599277	0.979143		ENSG00000033800.9	4257.71	0.130216	0.0546437	2.383	0.017172	0.151367		ENSG00000069943.5	2316.96	0.0205349	0.0561353	0.365812	0.714506	0.891086		ENSG00000074603.14	4141.84	0.0395728	0.0183668	2.15458	0.0311946	0.184915
ENSG00000128973.7	327.967	-0.138562	0.0825349	-1.67883	0.0931859	0.950996		ENSG00000129007.10	567.346	-0.0886962	0.0553592	-1.60219	0.109113	#N/A		ENSG00000260916.1	2649.29	0.148771	0.0512243	2.90431	0.00368068	0.0987032		ENSG00000074696.8	609.699	0.0282571	0.0318845	0.886232	0.375492	0.653708
ENSG00000169018.5	3072.4	-0.0151955	0.0457781	-0.331938	0.739936	0.989102		ENSG00000128973.7	326.606	-0.143876	0.0867642	-1.65824	0.0972686	#N/A		ENSG00000069869.11	315.28	-0.0682153	0.0753219	-0.905651	0.365121	0.681548		ENSG00000138614.10	733.599	0.00463314	0.0205388	0.225579	0.821529	0.931452
ENSG00000140350.11	5757.3	0.0751839	0.048017	1.56578	0.117401	0.95709		ENSG00000169018.5	3036.71	0.0354758	0.0513672	0.690632	0.489797	0.731884		ENSG00000181827.10	1132.87	-0.0629999	0.0564874	-1.11529	0.264726	0.598253		ENSG00000074621.9	158.242	-0.0803848	0.039885	-2.01541	0.0438613	0.218299
ENSG00000138604.5	484.036	-0.0456528	0.0550258	-0.82966	0.406731	0.963945		ENSG00000140350.11	5648.54	0.0966001	0.0494521	1.95341	0.0507712	0.240592		ENSG00000137871.15	2137.42	0.00873158	0.0573112	0.152354	0.878908	0.959749		ENSG00000174485.10	6846.04	-0.0813264	0.0347919	-2.33751	0.0194128	0.147533
ENSG00000140332.11	5233.76	-0.107211	0.0868147	-1.23493	0.216855	0.960752		ENSG00000138604.5	476.062	-0.0178355	0.0653178	-0.273058	0.784809	#N/A		ENSG00000140262.13	2127.81	-0.0513136	0.0336457	-1.52511	0.127231	0.433983		ENSG00000103769.5	2109.1	0.051287	0.0323625	1.58477	0.11302	0.356873
ENSG00000137831.10	137.994	-0.113286	0.105857	-1.07018	0.284539	0.961319		ENSG00000140332.11	5376.65	-0.00218476	0.0992889	-0.0220041	0.982445	0.991857		ENSG00000247982.2	946.626	-0.176175	0.101858	-1.72962	0.083699	0.372371		ENSG00000261544.1	139.73	-0.0233185	0.0568141	-0.410436	0.681486	0.863293
ENSG00000066933.11	2453.71	0.0241882	0.0468716	0.516052	0.605818	0.979143		ENSG00000137831.10	142.647	0.110946	0.129896	0.854109	0.393045	#N/A		ENSG00000255529.3	729.258	-0.00039571	0.0614348	-0.00644113	0.994861	0.998697		ENSG00000259924.1	224.38	0.0320953	0.0688473	0.466181	0.641086	0.844049
ENSG00000067225.13	2800.4	-0.0307101	0.0799007	-0.384354	0.700716	0.986232		ENSG00000066933.11	2452.34	0.0338296	0.0479456	0.705582	0.480448	0.72974		ENSG00000128918.10	176.762	0.10719	0.109446	0.979384	0.327391	0.65191		ENSG00000166938.8	876.007	0.00833035	0.0224957	0.370309	0.711152	0.877885
ENSG00000137817.12	871.321	0.0194115	0.0431841	0.449504	0.653068	0.982829		ENSG00000067225.13	2709.47	-0.165151	0.081949	-2.01529	0.0438743	0.222003		ENSG00000103569.5	14742.6	0.157062	0.0752586	2.08696	0.036892	0.256681		ENSG00000169032.5	1664.6	0.0324314	0.0274917	1.17968	0.238127	0.523032
ENSG00000213614.5	1468.36	0.0139218	0.041758	0.333392	0.738839	0.989102		ENSG00000137817.12	859.106	-0.109689	0.0487026	-2.25222	0.0243082	#N/A		ENSG00000259651.2	227.686	0.114901	0.0956263	1.20156	0.229533	0.558552		ENSG00000174446.8	472.052	0.0252455	0.0251001	1.00579	0.314515	0.597432
ENSG00000166233.8	3623.17	0.0443473	0.024058	1.84335	0.0652781	0.950537		ENSG00000213614.5	1454.87	-0.0804131	0.0448914	-1.79128	0.0732482	#N/A		ENSG00000137845.10	8449.21	0.0956121	0.0448599	2.13135	0.0330603	0.245891		ENSG00000174444.10	15292	-0.00453299	0.0520024	-0.0871689	0.930537	0.978489
ENSG00000140463.9	393.642	0.0392298	0.0316276	1.24037	0.21484	0.960752		ENSG00000166233.8	3590.42	0.0653516	0.0260839	2.50544	0.0122298	0.133951		ENSG00000128923.6	1888.92	0.0247709	0.0504925	0.490586	0.623719	0.841162		ENSG00000174442.7	211.904	-0.0580404	0.0471191	-1.23178	0.21803	0.498821
ENSG00000159322.13	5751.57	-0.0263781	0.0320966	-0.821835	0.411171	0.964778		ENSG00000140463.9	392.645	0.0232289	0.0355988	0.652519	0.514066	#N/A		ENSG00000157450.11	2551.21	0.0344956	0.0341767	1.00933	0.312816	0.637154		ENSG00000166949.11	1878.32	-0.0763267	0.0441985	-1.72691	0.0841843	0.305737
ENSG00000067141.12	261.154	0.214497	0.0781077	2.74616	0.00602967	0.851151		ENSG00000159322.13	5733.6	-0.00747922	0.0377265	-0.198248	0.842851	0.936444		ENSG00000137776.12	4575.97	0.0798052	0.0378568	2.10808	0.0350243	0.251727		ENSG00000103591.8	1125.76	0.0499237	0.0232898	2.14359	0.0320659	0.187054
ENSG00000156642.12	1874.78	0.0361373	0.0438453	0.8242	0.409826	0.964778		ENSG00000067141.12	259.158	0.066002	0.0861908	0.765767	0.443815	#N/A		ENSG00000157483.4	440.901	-0.00565152	0.0741709	-0.0761959	0.939263	0.984074		ENSG00000259673.1	228.162	-0.0218191	0.0346659	-0.629413	0.529079	0.776461
ENSG00000261801.1	121.981	-0.0655015	0.06887	-0.95109	0.341559	0.963945		ENSG00000156642.12	1831.47	0.0199947	0.0454367	0.440057	0.659896	#N/A		ENSG00000140307.6	821.669	0.0548157	0.0346478	1.58208	0.113631	0.414856		ENSG00000189227.4	121.607	-0.0474316	0.0431927	-1.09814	0.272144	#N/A
ENSG00000067221.9	182.268	-0.137037	0.0618236	-2.21658	0.0266518	0.940922		ENSG00000261801.1	122.36	-0.118957	0.0715655	-1.66221	0.0964713	#N/A		ENSG00000140299.7	6399.64	0.0846326	0.0446477	1.89556	0.0580179	0.314356		ENSG00000137764.15	693.745	0.0026659	0.0342697	0.0777919	0.937994	0.981757
ENSG00000140464.15	649.967	-0.052683	0.133325	-0.395147	0.692734	0.986232		ENSG00000067221.9	182.221	-0.119853	0.0650506	-1.84245	0.0654091	#N/A		ENSG00000182718.12	5645.61	-0.0155567	0.0515465	-0.301799	0.762805	0.912718		ENSG00000033800.9	4410.33	0.0567253	0.0334459	1.69603	0.0898794	0.316778
ENSG00000138623.5	317.43	0.0123656	0.0991415	0.124727	0.90074	0.996793		ENSG00000140464.15	598.897	-0.159001	0.118046	-1.34693	0.178001	#N/A		ENSG00000128915.7	2189.43	0.0102489	0.0443615	0.231032	0.81729	0.938765		ENSG00000129007.10	583.67	-0.034862	0.0351157	-0.992776	0.320819	0.602408
ENSG00000138629.11	1048.59	0.0306964	0.0712485	0.430836	0.666587	0.983112		ENSG00000138623.5	309.124	-0.0904848	0.107589	-0.841024	0.400335	#N/A		ENSG00000245534.2	130.93	0.119511	0.0675168	1.77009	0.0767116	#N/A		ENSG00000128973.7	323.573	-0.144963	0.0537656	-2.69621	0.00701339	0.0964798
ENSG00000247240.3	185.621	-0.0341214	0.0369341	-0.923844	0.355568	0.963945		ENSG00000138629.11	1031.24	0.0589398	0.0774977	0.760536	0.446934	#N/A		ENSG00000069667.11	9165.55	-0.0857431	0.0661945	-1.29532	0.19521	0.521914		ENSG00000169018.5	3136.8	0.0174668	0.0301833	0.578691	0.562798	0.798696
ENSG00000179361.13	571.721	-0.0179098	0.0808956	-0.221394	0.824785	0.992816		ENSG00000247240.3	186.002	-0.0177532	0.0373506	-0.475313	0.634564	#N/A		ENSG00000129003.11	19786	-0.01559	0.0476234	-0.327361	0.743395	0.904807		ENSG00000140350.11	5972.01	0.116045	0.0319495	3.63214	0.000281084	0.0355354
ENSG00000179335.14	3401.86	-0.0158398	0.0388146	-0.408089	0.683208	0.98571		ENSG00000179361.13	570.783	-0.0473219	0.0893826	-0.529431	0.596507	#N/A		ENSG00000140416.15	882.72	-0.0526355	0.0589532	-0.892835	0.371945	0.687524		ENSG00000138604.5	487.574	-0.0259698	0.0348507	-0.745171	0.456168	0.724437
ENSG00000179151.7	453.878	0.00768872	0.0540125	0.142351	0.886803	0.996793		ENSG00000179335.14	3371.99	0.0060736	0.0384594	0.157922	0.874518	0.94822		ENSG00000103642.7	1161.23	0.0684236	0.0457378	1.49599	0.134655	0.446377		ENSG00000140332.11	5437.3	-0.0211994	0.0602894	-0.351627	0.725118	0.883497
ENSG00000103653.12	2448.61	-0.0852314	0.0905509	-0.941254	0.346575	0.963945		ENSG00000179151.7	452.152	-0.0504454	0.059114	-0.853359	0.39346	#N/A		ENSG00000185088.8	561.445	0.048836	0.0733011	0.666239	0.505258	0.781024		ENSG00000137831.10	145.192	0.0316648	0.0801853	0.394896	0.69292	0.868845
ENSG00000140474.8	295.18	-0.0985637	0.0786772	-1.25276	0.210293	0.960752		ENSG00000103653.12	2423.9	-0.127115	0.0957436	-1.32766	0.184289	0.456699		ENSG00000166128.8	7432.35	0.0867936	0.0601276	1.44349	0.148882	0.467084		ENSG00000066933.11	2495.73	0.00718105	0.0291483	0.246363	0.805401	0.924477
ENSG00000140497.12	915.716	-0.0180357	0.0648084	-0.278292	0.780788	0.989763		ENSG00000140474.8	290.681	-0.190278	0.0770107	-2.4708	0.0134811	#N/A		ENSG00000138613.9	1312.09	0.0688498	0.031741	2.16911	0.0300741	0.237626		ENSG00000067225.13	2734.55	-0.102291	0.050558	-2.02324	0.0430487	0.216782
ENSG00000178802.13	383.154	-0.0781066	0.0593473	-1.31609	0.188143	0.959586		ENSG00000140497.12	891.544	-0.11736	0.0685612	-1.71176	0.0869415	#N/A		ENSG00000140455.12	6711.26	0.0185654	0.0420852	0.441138	0.659113	0.862308		ENSG00000137817.12	868.618	-0.0553126	0.029908	-1.84942	0.0643967	0.26485
ENSG00000178761.10	1137.8	0.0092453	0.0301237	0.306911	0.758911	0.989443		ENSG00000178802.13	379.589	-0.187094	0.0648959	-2.88298	0.00393935	#N/A		ENSG00000103657.9	15725.7	-0.000866854	0.0366326	-0.0236634	0.981121	0.994067		ENSG00000213614.5	1469.58	-0.0314119	0.0270835	-1.15982	0.246124	0.532217
ENSG00000178741.7	154.5	-0.0303678	0.0579871	-0.5237	0.600487	0.979143		ENSG00000178761.10	1114.15	-0.0613099	0.0365472	-1.67756	0.0934339	#N/A		ENSG00000035664.7	1683.94	0.0893617	0.0864196	1.03404	0.301115	0.628815		ENSG00000166233.8	3700.89	0.0366837	0.0160452	2.28627	0.0222383	0.157151
ENSG00000138621.7	969.653	-0.0930493	0.098863	-0.941195	0.346605	0.963945		ENSG00000178741.7	149.352	-0.0958799	0.053387	-1.79594	0.0725037	#N/A		ENSG00000166797.6	726.954	0.00680873	0.0568135	0.119843	0.904607	0.970605		ENSG00000140463.9	401.129	0.00874082	0.0232397	0.376116	0.706831	0.876091
ENSG00000167173.14	1684.3	-0.208648	0.12393	-1.68359	0.0922609	0.950537		ENSG00000138621.7	977.291	-0.081824	0.103541	-0.790259	0.429377	#N/A		ENSG00000028528.10	4217.32	0.0313924	0.0274939	1.14179	0.25354	0.585849		ENSG00000159322.13	5863.59	-0.00416162	0.0221147	-0.188183	0.850733	0.944767
ENSG00000140365.11	271.398	-0.0266223	0.0474147	-0.561479	0.574471	0.979143		ENSG00000167173.14	1696.81	-0.170704	0.133029	-1.28321	0.199419	#N/A		ENSG00000157734.9	559.406	-0.161615	0.0768919	-2.10185	0.0355666	0.253406		ENSG00000067141.12	264.796	0.0794877	0.0535919	1.4832	0.138021	0.395899
ENSG00000140398.9	217.408	-0.163907	0.0889421	-1.84285	0.0653509	0.950537		ENSG00000140365.11	264.526	-0.0769896	0.0480905	-1.60093	0.109392	#N/A		ENSG00000166794.4	2699.09	0.0644099	0.037085	1.73682	0.0824196	0.370385		ENSG00000156642.12	1907.33	0.0388209	0.0295302	1.31462	0.188638	0.461314
ENSG00000140400.10	1713.27	-0.171048	0.0837175	-2.04316	0.0410366	0.940922		ENSG00000140398.9	214.79	-0.208244	0.0895549	-2.32532	0.0200548	#N/A		ENSG00000169118.11	599.359	-0.0622192	0.0389719	-1.59651	0.110374	0.412582		ENSG00000261801.1	120.532	-0.139706	0.0467395	-2.98903	0.00279866	#N/A
ENSG00000169375.11	2124.93	0.0421597	0.0366484	1.15038	0.249986	0.960752		ENSG00000140400.10	1678.46	-0.336046	0.0916711	-3.66578	0.000246587	#N/A		ENSG00000103671.5	509.498	7.42801e-05	0.0278776	0.00266451	0.997874	0.999258		ENSG00000067221.9	184.163	-0.0988404	0.041131	-2.40306	0.0162583	0.136232
ENSG00000169410.5	652.06	0.0228954	0.0439333	0.52114	0.602269	0.979143		ENSG00000169375.11	2107.34	-0.0197921	0.0400486	-0.494203	0.621163	#N/A		ENSG00000180357.5	2241.99	-0.011082	0.0482924	-0.229476	0.818499	0.939328		ENSG00000140464.15	612.599	-0.118482	0.0876125	-1.35235	0.176265	0.447743
ENSG00000169371.9	256.584	0.0269063	0.0341158	0.788675	0.430302	0.965348		ENSG00000169410.5	641.644	-0.0321752	0.0438352	-0.734004	0.462946	#N/A		ENSG00000180304.10	4412.92	0.032256	0.0664654	0.485306	0.62746	0.843011		ENSG00000138623.5	316.942	-0.0253359	0.0659905	-0.383933	0.701028	0.872561
ENSG00000177971.7	606.075	0.00384958	0.0493872	0.0779468	0.93787	0.996793		ENSG00000169371.9	251.76	-0.0115889	0.0358798	-0.322992	0.746701	#N/A		ENSG00000241839.5	1007.33	-0.0437109	0.0909941	-0.48037	0.630964	0.845272		ENSG00000138629.11	1037.58	-0.0224359	0.0481849	-0.465621	0.641487	0.844055
ENSG00000173548.8	172.524	-0.0396912	0.0683887	-0.580377	0.56166	0.979143		ENSG00000177971.7	586.704	-0.0735653	0.0538784	-1.3654	0.172129	#N/A		ENSG00000166839.12	238.653	0.131847	0.119369	1.10453	0.269364	0.602832		ENSG00000247240.3	188.838	-0.0352015	0.0243752	-1.44415	0.148696	0.410642
ENSG00000140367.7	828.4	-0.00367817	0.0560341	-0.0656417	0.947663	0.99701		ENSG00000173548.8	172.095	-0.066892	0.0715865	-0.934422	0.350086	#N/A		ENSG00000090487.6	2415.26	0.0283964	0.0339329	0.83684	0.402683	0.706035		ENSG00000179361.13	569.39	-0.0683006	0.0545087	-1.25302	0.210198	0.490608
ENSG00000167196.9	939.958	-0.0425419	0.0511432	-0.831819	0.405511	0.963945		ENSG00000140367.7	818.348	0.00313959	0.0586248	0.0535539	0.957291	#N/A		ENSG00000103707.5	521.801	0.0330434	0.0305987	1.07989	0.28019	0.611172		ENSG00000179335.14	3471.15	0.00686161	0.0240195	0.285669	0.775132	0.911498
ENSG00000140374.11	1787.93	0.00629902	0.0441067	0.142813	0.886438	0.996793		ENSG00000167196.9	934.424	0.0135807	0.0540403	0.251307	0.801577	#N/A		ENSG00000246922.4	398.026	-0.13744	0.074433	-1.84649	0.0648211	0.330315		ENSG00000179151.7	456.332	-0.044926	0.0334158	-1.34445	0.178802	0.4498
ENSG00000140386.8	1648.46	0.0161882	0.059523	0.271965	0.785649	0.989817		ENSG00000140374.11	1758.54	0.0271156	0.0486283	0.557609	0.577112	#N/A		ENSG00000090470.10	690.478	-0.0166346	0.0306142	-0.543362	0.586881	0.824398		ENSG00000103653.12	2403.6	-0.113189	0.0589256	-1.92088	0.0547465	0.245737
ENSG00000117906.9	450.038	-0.00749127	0.0669415	-0.111908	0.910897	0.996793		ENSG00000140386.8	1646.15	0.104805	0.0640986	1.63506	0.102037	#N/A		ENSG00000166855.5	1951.05	0.0652493	0.0242554	2.6901	0.00714316	0.127703		ENSG00000140474.8	287.28	-0.149656	0.0490736	-3.04963	0.00229125	0.0633137
ENSG00000140368.8	3970.16	-0.0997585	0.0723077	-1.37964	0.167698	0.959439		ENSG00000117906.9	446.212	0.00762738	0.0707407	0.107822	0.914137	#N/A		ENSG00000138617.10	218.431	-0.0561646	0.0566407	-0.991594	0.321396	0.646486		ENSG00000140497.12	910.247	-0.0615029	0.0414464	-1.48391	0.137832	0.395769
ENSG00000173517.6	982.392	0.0451874	0.0407572	1.1087	0.267561	0.960752		ENSG00000140368.8	3965.48	-0.0645693	0.074665	-0.864787	0.387156	0.666751		ENSG00000074603.14	4142.29	0.0392322	0.0250343	1.56714	0.117082	0.419896		ENSG00000178802.13	383.475	-0.106915	0.0388364	-2.75294	0.00590621	0.0895298
ENSG00000140382.10	1146.47	0.0311514	0.0304508	1.02301	0.306305	0.961948		ENSG00000173517.6	976.729	0.0115896	0.0438154	0.26451	0.791387	#N/A		ENSG00000074696.8	619.392	0.0357463	0.0412908	0.865721	0.386643	0.695424		ENSG00000178761.10	1141.72	-0.0232738	0.0213341	-1.09092	0.275308	0.559364
ENSG00000167202.7	3134.42	-0.0134265	0.0439988	-0.305156	0.760247	0.989443		ENSG00000140382.10	1136.67	0.0094607	0.0332705	0.284357	0.776137	#N/A		ENSG00000138614.10	742.87	0.0104556	0.0258547	0.4044	0.685919	0.877585		ENSG00000178741.7	151.775	-0.0719481	0.0362531	-1.98461	0.0471883	0.226755
ENSG00000166411.9	833.205	-0.0204663	0.0317321	-0.644971	0.518946	0.969044		ENSG00000167202.7	3107.76	-0.0512178	0.0503202	-1.01784	0.308756	0.605741		ENSG00000074621.9	158.321	-0.0794662	0.0524348	-1.51552	0.12964	0.437678		ENSG00000138621.7	974.732	-0.0951591	0.0646654	-1.47156	0.14114	0.400758
ENSG00000140403.8	1203.59	-0.084603	0.111938	-0.755804	0.449767	0.965348		ENSG00000166411.9	822.595	-0.0546092	0.0358902	-1.52156	0.128119	#N/A		ENSG00000174485.10	6950	-0.12561	0.0468123	-2.68327	0.00729058	0.129295		ENSG00000167173.14	1652.89	-0.214093	0.081492	-2.62716	0.00860996	0.104412
ENSG00000140395.4	871.612	-0.00835921	0.0327006	-0.255629	0.798238	0.990476		ENSG00000140403.8	1241.92	0.0280476	0.121056	0.231691	0.816778	#N/A		ENSG00000103769.5	2107.54	0.0432124	0.0422168	1.02358	0.306032	0.632442		ENSG00000140365.11	270.905	-0.0330461	0.0316345	-1.04462	0.296198	0.58006
ENSG00000136381.8	3025.88	0.0185013	0.033466	0.552837	0.580375	0.979143		ENSG00000140395.4	864.785	-0.0109279	0.0345892	-0.315934	0.752053	#N/A		ENSG00000261544.1	140.084	-0.0669663	0.0731201	-0.915839	0.359751	0.679459		ENSG00000140398.9	221.457	-0.0849542	0.0605886	-1.40215	0.160871	0.425841
ENSG00000041357.11	1204.02	0.0366023	0.0948257	0.385996	0.6995	0.986232		ENSG00000136381.8	3003.11	0.0451652	0.0360096	1.25425	0.20975	0.490155		ENSG00000259924.1	231.081	0.0813973	0.0868032	0.937722	0.348387	0.670938		ENSG00000140400.10	1671.54	-0.194303	0.0574715	-3.38085	0.000722615	0.0453708
ENSG00000185787.10	4547.03	0.0425112	0.0365258	1.16387	0.244477	0.960752		ENSG00000041357.11	1163.74	0.104082	0.101398	1.02647	0.304669	#N/A		ENSG00000166938.8	878.427	-0.00415634	0.0281663	-0.147565	0.882686	0.961584		ENSG00000169375.11	2152	0.00352699	0.0262156	0.134538	0.892977	0.964023
ENSG00000103811.11	1525.91	-0.107297	0.0680285	-1.57724	0.114739	0.95709		ENSG00000185787.10	4469.22	0.0843889	0.0400322	2.10803	0.0350286	0.203605		ENSG00000169032.5	1664.92	0.0422302	0.0362172	1.16603	0.243604	0.574075		ENSG00000169410.5	649.275	-0.0328479	0.0289335	-1.13529	0.256254	0.541042
ENSG00000166557.8	528.73	-0.0163215	0.036686	-0.444898	0.656394	0.982829		ENSG00000103811.11	1485.65	-0.125141	0.0718959	-1.74059	0.0817555	#N/A		ENSG00000174446.8	478.48	0.0417445	0.0318147	1.31211	0.189481	0.517275		ENSG00000169371.9	261.405	0.0180121	0.0230381	0.78184	0.434309	0.707605
ENSG00000136371.5	396.809	0.107692	0.0589849	1.82575	0.0678875	0.950537		ENSG00000166557.8	517.053	-0.0706932	0.0425455	-1.66159	0.0965947	#N/A		ENSG00000174444.10	15716.9	0.0137352	0.0642746	0.213695	0.830785	0.944		ENSG00000177971.7	612.539	0.000784326	0.0348502	0.0225056	0.982045	0.995983
ENSG00000261229.1	148.375	0.156169	0.0800235	1.95154	0.0509923	0.950537		ENSG00000136371.5	395.571	0.20444	0.0653333	3.12919	0.00175288	#N/A		ENSG00000174442.7	212.661	-0.108048	0.0644489	-1.6765	0.0936406	0.390238		ENSG00000173548.8	174.127	-0.0299844	0.047646	-0.629317	0.529142	0.776461
ENSG00000180953.7	852.509	0.108606	0.0825871	1.31505	0.188493	0.959586		ENSG00000261229.1	150.999	0.239607	0.0853395	2.80769	0.00498979	#N/A		ENSG00000166949.11	1890.12	-0.140436	0.056221	-2.49793	0.0124922	0.164659		ENSG00000140367.7	835.73	-0.0158792	0.035501	-0.447289	0.654667	0.849789
ENSG00000140379.7	575.098	0.0782764	0.152004	0.514962	0.60658	0.979143		ENSG00000180953.7	856.884	0.251494	0.0835404	3.01044	0.00260865	#N/A		ENSG00000103591.8	1119.47	0.0353982	0.0319811	1.10685	0.26836	0.601769		ENSG00000167196.9	958.952	-0.00556023	0.0332818	-0.167065	0.867319	0.953076
ENSG00000086666.14	3333.59	-0.02852	0.0508732	-0.560611	0.575063	0.979143		ENSG00000140379.7	593.364	0.487169	0.164994	2.95264	0.00315068	#N/A		ENSG00000259673.1	227.953	-0.0433546	0.0440383	-0.984475	0.324882	0.649853		ENSG00000140374.11	1812.12	0.0204387	0.0271683	0.752299	0.451871	0.721566
ENSG00000103876.7	234.284	0.075474	0.05734	1.31625	0.188089	0.959586		ENSG00000086666.14	3307.84	0.0694901	0.0564599	1.23079	0.218403	0.498788		ENSG00000189227.4	124.629	-0.0448817	0.0563345	-0.7967	0.425625	#N/A		ENSG00000140386.8	1709.32	0.06836	0.038522	1.77457	0.0759692	0.288515
ENSG00000117899.6	1014.71	0.0434134	0.0344035	1.26189	0.206988	0.960752		ENSG00000103876.7	229.34	-0.06928	0.0591351	-1.17156	0.241376	#N/A		ENSG00000137764.15	692.793	-0.00699665	0.044419	-0.157515	0.874839	0.958639		ENSG00000117906.9	456.407	-0.0158296	0.0432316	-0.366159	0.714246	0.879423
ENSG00000140406.2	399.313	-0.0897843	0.0723585	-1.24083	0.21467	0.960752		ENSG00000117899.6	997.758	-0.0531232	0.0403747	-1.31576	0.188256	#N/A		ENSG00000033800.9	4413.89	0.0681381	0.0428374	1.59062	0.111695	0.4128		ENSG00000140368.8	3999.2	-0.0697935	0.0473446	-1.47416	0.140438	0.399776
ENSG00000172349.12	12816.1	0.0129516	0.0435756	0.297221	0.766298	0.989443		ENSG00000140406.2	396.312	-0.0645117	0.0721991	-0.893526	0.371576	#N/A		ENSG00000129007.10	588.415	0.000286692	0.0432891	0.00662274	0.994716	0.998697		ENSG00000173517.6	995.641	0.0104141	0.0294957	0.353074	0.724033	0.883375
ENSG00000140598.9	625.982	0.0203012	0.044273	0.458546	0.64656	0.981727		ENSG00000172349.12	12802.8	0.0417701	0.048701	0.857684	0.391067	0.668545		ENSG00000128973.7	331.641	-0.115927	0.0714413	-1.62269	0.104655	0.40576		ENSG00000140382.10	1171.27	0.0206643	0.021106	0.979072	0.327544	0.609429
ENSG00000252690.2	230.765	-0.0406868	0.053091	-0.766361	0.443462	0.965348		ENSG00000140598.9	621.729	0.0147201	0.0497273	0.296015	0.767218	#N/A		ENSG00000169018.5	3172.95	0.0361335	0.0409897	0.881527	0.378033	0.690948		ENSG00000167202.7	3162.6	-0.013048	0.0302622	-0.431166	0.666348	0.856877
ENSG00000156232.6	962.447	0.0243556	0.0343285	0.709486	0.478023	0.966013		ENSG00000252690.2	230.397	0.0291617	0.0577165	0.505258	0.613378	#N/A		ENSG00000140350.11	5952.72	0.145659	0.0411232	3.542	0.000397101	0.0506383		ENSG00000166411.9	845.652	-0.00600215	0.0215607	-0.278384	0.780718	0.91391
ENSG00000103942.8	173.016	-0.101571	0.0605018	-1.67882	0.093188	0.950996		ENSG00000156232.6	946.245	-0.0440691	0.0342807	-1.28553	0.198606	#N/A		ENSG00000138604.5	492.33	-0.00649188	0.0475401	-0.136556	0.891382	0.965427		ENSG00000140403.8	1186.74	-0.106556	0.0824366	-1.29258	0.196156	0.472174
ENSG00000169612.3	413.743	0.0808554	0.051761	1.56209	0.118267	0.95709		ENSG00000103942.8	175.674	-0.119127	0.0659456	-1.80644	0.0708502	#N/A		ENSG00000140332.11	5510.94	0.0637736	0.0765434	0.833169	0.404749	0.707251		ENSG00000140395.4	889.409	0.00242496	0.0215465	0.112545	0.910391	0.971163
ENSG00000169609.9	851.388	-0.0483523	0.0362949	-1.33221	0.182791	0.959439		ENSG00000169612.3	401.691	0.111982	0.0521903	2.14564	0.0319014	#N/A		ENSG00000137831.10	142.207	0.0469329	0.0970663	0.483514	0.628731	0.843551		ENSG00000136381.8	3074.13	0.0172085	0.0220487	0.780476	0.435111	0.707865
ENSG00000064726.5	1688.67	0.0133731	0.0387471	0.345138	0.729991	0.989102		ENSG00000169609.9	845.121	-0.0289777	0.0384479	-0.753686	0.451037	#N/A		ENSG00000066933.11	2498.36	-0.0154481	0.0399619	-0.386572	0.699073	0.884364		ENSG00000041357.11	1228.41	0.0819669	0.0658261	1.2452	0.213057	0.494477
ENSG00000136404.11	1378.01	0.0277087	0.0691821	0.400518	0.688775	0.986232		ENSG00000064726.5	1658.83	0.0403097	0.0427104	0.943791	0.345276	#N/A		ENSG00000067225.13	2770.66	-0.0922749	0.0632303	-1.45935	0.14447	0.460414		ENSG00000185787.10	4658.06	0.0608877	0.0239561	2.54163	0.0110336	0.115724
ENSG00000189136.4	131.538	0.0995715	0.0787429	1.26451	0.206046	0.960752		ENSG00000136404.11	1362.4	0.104337	0.0780369	1.33702	0.181215	#N/A		ENSG00000137817.12	876.69	-0.0790454	0.037868	-2.08739	0.0368527	0.256575		ENSG00000103811.11	1500.67	-0.103387	0.0459009	-2.25239	0.0242976	0.162383
ENSG00000176371.9	289.283	0.0456845	0.0351608	1.2993	0.193841	0.960752		ENSG00000189136.4	130.632	-0.0107053	0.0852638	-0.125555	0.900084	#N/A		ENSG00000213614.5	1471	-0.0382335	0.0366538	-1.0431	0.296904	0.625198		ENSG00000166557.8	532.813	-0.01525	0.0267542	-0.570005	0.568674	0.801994
ENSG00000177082.8	811.707	-0.0430394	0.0340808	-1.26286	0.206638	0.960752		ENSG00000176371.9	287.787	0.0101291	0.0375385	0.269832	0.78729	#N/A		ENSG00000166233.8	3691.98	0.025654	0.0216518	1.18485	0.236079	0.56618		ENSG00000136371.5	411.873	0.116111	0.0426874	2.72002	0.00652774	0.0937292
ENSG00000140612.9	1133.3	-0.00231191	0.0343609	-0.0672833	0.946356	0.996906		ENSG00000177082.8	802.67	-0.0746174	0.0370733	-2.0127	0.0441463	#N/A		ENSG00000140463.9	401.334	-0.00675931	0.0299522	-0.22567	0.821458	0.94061		ENSG00000261229.1	155.92	0.144994	0.0584743	2.47962	0.0131523	0.125498
ENSG00000166716.5	1868.67	-0.0377546	0.0721972	-0.522937	0.601018	0.979143		ENSG00000140612.9	1125.49	0.0463022	0.0384792	1.20331	0.228858	#N/A		ENSG00000159322.13	5923.04	0.0165632	0.0286717	0.577684	0.563478	0.814258		ENSG00000180953.7	907.304	0.157665	0.0556856	2.83135	0.00463521	0.0811621
ENSG00000073417.10	1184.43	-0.0283169	0.0375195	-0.754724	0.450415	0.965348		ENSG00000166716.5	1871.6	-0.0659499	0.0817193	-0.80703	0.419649	#N/A		ENSG00000067141.12	257.35	-0.0185898	0.0704609	-0.263831	0.79191	0.927575		ENSG00000140379.7	627.869	0.227426	0.106886	2.12775	0.0333574	0.191018
ENSG00000170776.15	22071.3	0.104369	0.0569332	1.83318	0.0667761	0.950537		ENSG00000073417.10	1180.7	-0.0808145	0.0407436	-1.98349	0.0473125	#N/A		ENSG00000156642.12	1898.38	0.047038	0.0376919	1.24796	0.212045	0.540186		ENSG00000086666.14	3399.95	0.0123641	0.03182	0.388564	0.697599	0.871465
ENSG00000259630.2	140.157	-0.00336335	0.0988283	-0.0340322	0.972851	0.99757		ENSG00000170776.15	21862.5	0.0735617	0.0591371	1.24392	0.21353	0.49223		ENSG00000261801.1	122.439	-0.225423	0.058762	-3.83621	0.00012495	#N/A		ENSG00000103876.7	233.213	-0.0219303	0.0404401	-0.542289	0.587619	0.814273
ENSG00000259453.1	407.12	0.0627534	0.0436895	1.43635	0.150903	0.959439		ENSG00000259630.2	142.096	0.0427676	0.103742	0.412252	0.680155	#N/A		ENSG00000067221.9	190.394	-0.0582087	0.0481816	-1.20811	0.227005	0.556046		ENSG00000117899.6	1028.74	0.00571901	0.02159	0.264892	0.791093	0.918211
ENSG00000259494.1	395.76	-0.00230578	0.0451141	-0.05111	0.959238	0.997239		ENSG00000259453.1	407.968	0.0831126	0.0453808	1.83145	0.0670333	#N/A		ENSG00000140464.15	596.905	-0.128676	0.0879902	-1.46238	0.143636	0.459403		ENSG00000140406.2	399.11	-0.0853225	0.043423	-1.96491	0.0494242	0.231643
ENSG00000181991.11	568.95	-0.00696337	0.0262995	-0.264772	0.791185	0.989817		ENSG00000259494.1	393.611	-0.0163772	0.0497585	-0.329134	0.742054	#N/A		ENSG00000138623.5	322.383	-0.0154288	0.0866121	-0.178137	0.858616	0.953293		ENSG00000172349.12	13319	0.0537972	0.0291472	1.8457	0.0649353	0.26624
ENSG00000140543.9	207.252	-0.0420929	0.0447278	-0.941092	0.346658	0.963945		ENSG00000181991.11	560.69	-0.0209882	0.0293505	-0.71509	0.474553	#N/A		ENSG00000138629.11	1024.6	-0.103318	0.0611278	-1.6902	0.0909901	0.386253		ENSG00000140598.9	635.585	0.00522293	0.0281844	0.185313	0.852984	0.946066
ENSG00000181026.13	882.692	-0.0495571	0.0431326	-1.14895	0.250577	0.960752		ENSG00000140543.9	207.312	-0.0899977	0.0446456	-2.01583	0.0438183	#N/A		ENSG00000247240.3	191.025	-0.0382754	0.0320979	-1.19246	0.233081	0.562569		ENSG00000252690.2	237.272	0.00449742	0.0341884	0.131548	0.895342	0.965131
ENSG00000172183.10	2832.7	0.0385825	0.0785516	0.491173	0.623304	0.980452		ENSG00000181026.13	878.356	-0.067742	0.0502392	-1.34839	0.177533	#N/A		ENSG00000179361.13	570.637	-0.0839957	0.0711845	-1.17997	0.238012	0.568713		ENSG00000156232.6	959.752	-0.0430752	0.0229831	-1.87421	0.0609011	0.257611
ENSG00000140511.7	582.537	-0.1991	0.0889369	-2.23867	0.0251776	0.935079		ENSG00000172183.10	2729.6	-0.011392	0.0647807	-0.175856	0.860407	0.940348		ENSG00000179335.14	3510.6	0.0284137	0.0310126	0.916199	0.359563	0.679459		ENSG00000103942.8	174.576	-0.110626	0.0405262	-2.72974	0.00633835	0.0921995
ENSG00000140526.12	8753.37	0.00478636	0.0876227	0.0546247	0.956437	0.997239		ENSG00000140511.7	589.265	-0.139124	0.0932787	-1.49149	0.135833	#N/A		ENSG00000179151.7	461.408	-0.0581127	0.0426005	-1.36413	0.172526	0.49966		ENSG00000169612.3	424.068	0.0966212	0.0328716	2.93936	0.00328895	0.0718303
ENSG00000140525.13	392.415	0.0573478	0.0462915	1.23884	0.215405	0.960752		ENSG00000140526.12	8799.92	-0.00704273	0.10007	-0.0703783	0.943893	0.978835		ENSG00000103653.12	2434.15	-0.0935241	0.0739477	-1.26473	0.205967	0.53463		ENSG00000169609.9	867.997	-0.0252409	0.0234157	-1.07795	0.281058	0.563348
ENSG00000140521.7	3303.37	0.0130861	0.0381097	0.343379	0.731314	0.989102		ENSG00000140525.13	392.891	0.0871784	0.0510405	1.70803	0.0876316	#N/A		ENSG00000140474.8	293.626	-0.174351	0.0596935	-2.92077	0.00349163	0.0976485		ENSG00000064726.5	1715	0.0299917	0.0250057	1.19939	0.230376	0.513854
ENSG00000166825.9	1101.23	-0.114844	0.146856	-0.782015	0.434206	0.965348		ENSG00000140521.7	3267.35	-0.037896	0.0426622	-0.88828	0.37439	0.655872		ENSG00000140497.12	922.51	-0.0248928	0.0533831	-0.466305	0.640997	0.851658		ENSG00000136404.11	1431.15	0.0969849	0.0493504	1.96523	0.0493876	0.231574
ENSG00000157823.12	525.525	-0.0447142	0.0618476	-0.722975	0.469695	0.965348		ENSG00000166825.9	1142.42	-0.0725354	0.163417	-0.443867	0.657139	#N/A		ENSG00000178802.13	397.998	-0.0784339	0.0473464	-1.6566	0.0976013	0.39704		ENSG00000189136.4	129.424	-0.0462445	0.054549	-0.84776	0.396572	#N/A
ENSG00000140548.5	719.242	-0.129769	0.095352	-1.36095	0.173529	0.959439		ENSG00000157823.12	528.081	-0.0487667	0.0686448	-0.710421	0.477443	#N/A		ENSG00000178761.10	1156.67	-0.0247582	0.0278045	-0.890439	0.37323	0.687997		ENSG00000176371.9	292.44	8.7845e-05	0.022935	0.00383017	0.996944	0.998638
ENSG00000182054.5	938.903	0.0518531	0.051028	1.01617	0.309549	0.961948		ENSG00000140548.5	712.775	-0.168211	0.100036	-1.6815	0.0926657	#N/A		ENSG00000178741.7	153.555	-0.0777966	0.0461719	-1.68493	0.0920012	0.386891		ENSG00000177082.8	824.596	-0.0337307	0.0215511	-1.56515	0.117549	0.362064
ENSG00000185033.10	1090.99	-0.13022	0.0944868	-1.37818	0.168148	0.959439		ENSG00000182054.5	907.345	-0.0430632	0.0544301	-0.791166	0.428847	#N/A		ENSG00000138621.7	991.356	-0.047168	0.0808296	-0.583549	0.559524	0.812458		ENSG00000140612.9	1156.18	0.0162831	0.0225433	0.722304	0.470108	0.734764
ENSG00000225193.5	152.023	-0.0501367	0.0638913	-0.784718	0.432619	0.965348		ENSG00000185033.10	1108.65	-0.0154764	0.0973707	-0.158943	0.873714	#N/A		ENSG00000167173.14	1707.63	-0.139334	0.104912	-1.3281	0.184144	0.512309		ENSG00000166716.5	1879.54	-0.0633205	0.0504739	-1.25452	0.209653	0.490179
ENSG00000185043.6	1020.55	0.0376422	0.0544336	0.691526	0.489235	0.966363		ENSG00000225193.5	156.8	0.144667	0.0693882	2.0849	0.0370783	#N/A		ENSG00000140365.11	274.219	-0.0349297	0.0409875	-0.852202	0.394102	0.700482		ENSG00000073417.10	1198.69	-0.0382739	0.0249873	-1.53173	0.125588	0.376839
ENSG00000182768.7	598.786	0.0106533	0.033029	0.322544	0.747041	0.989102		ENSG00000185043.6	993.483	0.0383466	0.0533493	0.718783	0.472275	#N/A		ENSG00000140398.9	231.733	0.0289987	0.079885	0.363006	0.716601	0.891719		ENSG00000170776.15	22474.1	0.0682823	0.0382921	1.7832	0.0745542	0.285697
ENSG00000140575.8	23175.2	0.0894377	0.0656482	1.36238	0.173078	0.959439		ENSG00000182768.7	589.194	-0.0197896	0.0376514	-0.5256	0.599166	#N/A		ENSG00000140400.10	1736.8	-0.143347	0.073844	-1.94122	0.0522322	0.301337		ENSG00000259630.2	144.029	-0.00204845	0.0663071	-0.0308933	0.975355	0.994187
ENSG00000140577.11	1628.32	-0.0382971	0.052502	-0.729442	0.465731	0.965348		ENSG00000140575.8	23215.4	0.176982	0.0680969	2.59897	0.00935048	0.121721		ENSG00000169375.11	2151.86	-0.00416857	0.0358952	-0.116132	0.907548	0.971638		ENSG00000259453.1	415.678	0.0392786	0.0314372	1.24943	0.211508	0.492592
ENSG00000197299.6	329.161	0.00253849	0.0477514	0.0531605	0.957604	0.997239		ENSG00000140577.11	1635.66	-0.0690536	0.0533167	-1.29516	0.195265	#N/A		ENSG00000169410.5	645.66	-0.0711969	0.0371774	-1.91506	0.0554849	0.307951		ENSG00000259494.1	406.044	0.00741113	0.0300592	0.246551	0.805255	0.924477
ENSG00000140564.6	1396.17	-0.161045	0.129099	-1.24746	0.212231	0.960752		ENSG00000197299.6	330.067	0.0521013	0.0490173	1.06292	0.28782	#N/A		ENSG00000169371.9	264.868	0.0272875	0.0286806	0.951428	0.341387	0.665471		ENSG00000181991.11	575.089	-0.00674844	0.0166762	-0.404674	0.685717	0.86492
ENSG00000182511.7	2557.03	-0.0387506	0.0799886	-0.484452	0.628065	0.980452		ENSG00000140564.6	1408.69	-0.0856358	0.138726	-0.6173	0.537037	#N/A		ENSG00000177971.7	629.439	0.0425234	0.0432336	0.983575	0.325324	0.650093		ENSG00000140543.9	209.664	-0.0513014	0.0302941	-1.69345	0.0903704	0.317945
ENSG00000196547.10	4023.23	-0.0638127	0.0718244	-0.888454	0.374296	0.963945		ENSG00000182511.7	2558.59	0.0196164	0.0850082	0.230759	0.817502	0.920678		ENSG00000173548.8	174.597	0.00923859	0.0629439	0.146775	0.88331	0.961887		ENSG00000181026.13	900.371	-0.0288481	0.0319996	-0.901515	0.367314	0.646029
ENSG00000140553.12	821.08	0.00966146	0.0495347	0.195044	0.845358	0.994348		ENSG00000196547.10	4029.98	-0.0380422	0.0762797	-0.49872	0.617977	0.820446		ENSG00000140367.7	842.7	-0.0318117	0.0479377	-0.663606	0.506943	0.781536		ENSG00000172183.10	2870.62	0.0475138	0.0493131	0.963511	0.335291	0.616491
ENSG00000184508.6	293.696	-0.0424952	0.0397607	-1.06877	0.285171	0.961605		ENSG00000140553.12	805.352	-0.0579528	0.0525577	-1.10265	0.270179	#N/A		ENSG00000167196.9	975.739	0.0259913	0.043491	0.597626	0.55009	0.807042		ENSG00000140511.7	610.463	-0.0629042	0.0596043	-1.05536	0.291259	0.574773
ENSG00000166965.8	191.135	0.0302678	0.0849871	0.356146	0.721731	0.988794		ENSG00000184508.6	287.965	-0.0598682	0.0453053	-1.32144	0.186355	#N/A		ENSG00000140374.11	1825.87	0.0222376	0.0371944	0.597876	0.549923	0.807014		ENSG00000140545.10	132.114	-0.113357	0.0629294	-1.80134	0.0716498	0.280476
ENSG00000184056.10	540.384	0.0274702	0.0354293	0.775351	0.438132	0.965348		ENSG00000166965.8	189.508	-0.0465968	0.0894107	-0.521154	0.602259	#N/A		ENSG00000140386.8	1717.16	0.0853919	0.0502257	1.70016	0.0891004	0.382375		ENSG00000140526.12	8849.98	-0.0155686	0.0595443	-0.261462	0.793736	0.919047
ENSG00000176463.9	2968.66	0.0359709	0.0596375	0.60316	0.546402	0.976339		ENSG00000184056.10	529.95	-0.073769	0.0394397	-1.87042	0.0614249	#N/A		ENSG00000117906.9	460.673	-0.0221375	0.0562321	-0.393681	0.693816	0.882018		ENSG00000140525.13	400.088	0.0395736	0.0310514	1.27446	0.202501	0.480184
ENSG00000185442.8	323.906	-0.0704317	0.0810272	-0.869236	0.384718	0.963945		ENSG00000176463.9	2980	0.0724738	0.0692519	1.04652	0.295319	0.591439		ENSG00000140368.8	4063.56	-0.0322986	0.0620422	-0.520591	0.602651	0.830555		ENSG00000140521.7	3336.62	-0.0103622	0.0248654	-0.416731	0.676875	0.861603
ENSG00000272888.1	4546.26	-0.0897532	0.0874647	-1.02616	0.304814	0.961948		ENSG00000185442.8	326.112	0.1264	0.0895958	1.41078	0.15831	#N/A		ENSG00000173517.6	986.123	-0.0103469	0.0400876	-0.258108	0.796323	0.929232		ENSG00000166825.9	1118.29	-0.103867	0.102109	-1.01722	0.30905	0.593114
ENSG00000173575.14	17991.1	0.0482283	0.0320915	1.50284	0.132881	0.959439		ENSG00000272888.1	4531.46	0.0973459	0.0970172	1.00339	0.315674	0.611141		ENSG00000140382.10	1178.98	0.0266779	0.0275293	0.969072	0.332509	0.656955		ENSG00000157823.12	526.251	-0.0706826	0.0416727	-1.69614	0.0898602	0.316778
ENSG00000258476.1	293.328	0.0148788	0.139937	0.106325	0.915325	0.996793		ENSG00000173575.14	17872.4	0.0650977	0.0325092	2.00244	0.0452371	0.225472		ENSG00000167202.7	3201.07	0.00505146	0.038629	0.130769	0.895958	0.967171		ENSG00000140548.5	707.988	-0.134772	0.0630998	-2.13586	0.0326909	0.188591
ENSG00000140563.10	9003.24	0.14431	0.0758551	1.90245	0.0571125	0.950537		ENSG00000258476.1	301.432	0.33463	0.155267	2.15519	0.0311467	#N/A		ENSG00000166411.9	857.139	0.0207098	0.0276481	0.74905	0.453827	0.745188		ENSG00000182054.5	930.63	0.00019207	0.0346251	0.00554714	0.995574	0.998271
ENSG00000140450.7	558.213	0.0825928	0.103316	0.799419	0.424048	0.965348		ENSG00000140563.10	9209.3	0.312125	0.078924	3.95475	7.66147e-05	0.03082		ENSG00000140403.8	1182.76	-0.20347	0.0946699	-2.14926	0.0316139	0.240678		ENSG00000185033.10	1099.22	-0.0888707	0.0613674	-1.44817	0.147568	0.409908
ENSG00000140443.9	3951.52	-0.0497748	0.0855489	-0.581829	0.560682	0.979143		ENSG00000140450.7	552.202	0.102019	0.107422	0.949702	0.342264	#N/A		ENSG00000140395.4	900.94	0.0249837	0.027538	0.907243	0.364278	0.681068		ENSG00000225193.5	158.862	0.0483742	0.047166	1.02562	0.305073	0.589524
ENSG00000182253.10	328.653	0.165915	0.183832	0.902535	0.366772	0.963945		ENSG00000140443.9	4088.75	0.0453481	0.0970181	0.46742	0.6402	0.829486		ENSG00000136381.8	3051.43	0.00691497	0.0283233	0.244144	0.807119	0.93452		ENSG00000185043.6	1034.15	0.0367162	0.0348038	1.05495	0.29145	0.574828
ENSG00000168904.10	569.809	0.0122064	0.0396922	0.307528	0.758442	0.989443		ENSG00000182253.10	306.996	0.0432777	0.168517	0.256815	0.797322	#N/A		ENSG00000041357.11	1223.92	0.0745875	0.0811208	0.919462	0.357854	0.678695		ENSG00000182768.7	605.689	-0.00892261	0.0231325	-0.385718	0.699705	0.872366
ENSG00000068305.13	2289.54	0.00572658	0.0510485	0.112179	0.910681	0.996793		ENSG00000168904.10	572.962	0.0648366	0.0425786	1.52275	0.127821	#N/A		ENSG00000185787.10	4655.36	0.0619747	0.0325223	1.90561	0.056701	0.311462		ENSG00000140575.8	24088.8	0.118136	0.0453839	2.60304	0.00924008	0.107315
ENSG00000183060.11	426.007	-0.033187	0.0549866	-0.603548	0.546144	0.9763		ENSG00000068305.13	2306.17	0.110131	0.0546309	2.01591	0.0438094	#N/A		ENSG00000103811.11	1519.58	-0.0743947	0.0586026	-1.26948	0.204271	0.532324		ENSG00000140577.11	1657.61	-0.0454008	0.0335263	-1.35419	0.175677	0.44732
ENSG00000259363.1	147.109	0.0966454	0.072762	1.32824	0.184099	0.959439		ENSG00000183060.11	419.305	-0.143908	0.0595847	-2.41518	0.0157273	#N/A		ENSG00000166557.8	543.267	0.0110502	0.0356767	0.309732	0.756764	0.910478		ENSG00000197299.6	336.296	0.00891644	0.0331088	0.269307	0.787693	0.916813
ENSG00000140470.9	166.514	-0.0615229	0.0924899	-0.665186	0.505932	0.96712		ENSG00000259363.1	145.671	0.031102	0.0843601	0.368682	0.712365	#N/A		ENSG00000136371.5	401.66	0.0956279	0.0529463	1.80613	0.0708982	0.344894		ENSG00000140564.6	1335.73	-0.228425	0.0864422	-2.64252	0.00822912	0.103214
ENSG00000270127.1	322.722	0.0589774	0.114284	0.51606	0.605812	0.979143		ENSG00000140470.9	169.775	-0.113121	0.0997399	-1.13416	0.256729	#N/A		ENSG00000261229.1	150.256	0.108821	0.0707961	1.5371	0.124269	0.42975		ENSG00000182511.7	2603.23	-0.00585102	0.0529862	-0.110425	0.912072	0.971461
ENSG00000259205.2	134.439	0.0197837	0.0997058	0.19842	0.842716	0.994348		ENSG00000270127.1	325.65	0.0717142	0.118989	0.602697	0.546711	#N/A		ENSG00000180953.7	887.245	0.18325	0.0676951	2.707	0.00678951	0.124939		ENSG00000196547.10	4078.18	-0.0507609	0.0478506	-1.06082	0.288772	0.572098
ENSG00000140471.12	2198.01	-0.047736	0.0525097	-0.909089	0.363303	0.963945		ENSG00000259205.2	135.975	0.0735424	0.105126	0.699566	0.484199	#N/A		ENSG00000140379.7	615.798	0.195221	0.131215	1.48779	0.136806	0.449272		ENSG00000140553.12	822.688	-0.02127	0.0321428	-0.661735	0.508141	0.762858
ENSG00000183475.8	1133.74	0.0305925	0.0317146	0.964619	0.334736	0.963945		ENSG00000140471.12	2216.32	0.0222657	0.0527281	0.422273	0.672826	#N/A		ENSG00000086666.14	3424.76	0.0172675	0.0431176	0.400474	0.688807	0.878993		ENSG00000184508.6	295.275	-0.0409142	0.0294695	-1.38836	0.165028	0.432481
ENSG00000154237.8	914.293	-0.0601665	0.0873948	-0.688445	0.491173	0.966363		ENSG00000183475.8	1129.84	0.0875465	0.0354046	2.47274	0.013408	#N/A		ENSG00000103876.7	232.323	-0.0730937	0.0507443	-1.44043	0.149746	0.468193		ENSG00000166965.8	189.314	-0.063793	0.0584642	-1.09115	0.275208	0.559345
ENSG00000131873.5	2561.11	0.021201	0.0727798	0.291304	0.770819	0.989443		ENSG00000154237.8	914.804	-0.0642558	0.0905167	-0.709877	0.47778	#N/A		ENSG00000117899.6	1041.67	0.0171832	0.0292447	0.587565	0.556824	0.810554		ENSG00000184056.10	542.619	-0.0178707	0.0239212	-0.747066	0.455023	0.724437
ENSG00000131871.10	518.865	0.0467814	0.0382215	1.22395	0.220969	0.960752		ENSG00000131873.5	2630.61	0.180789	0.0781905	2.31216	0.0207689	0.162409		ENSG00000140406.2	408.327	-0.0680268	0.0538387	-1.26353	0.206399	0.535203		ENSG00000176463.9	3055.7	0.0451872	0.0433601	1.04214	0.297348	0.581001
ENSG00000131876.12	836.724	0.0195049	0.0385471	0.506002	0.612855	0.979427		ENSG00000131871.10	504.165	-0.0359992	0.0428933	-0.839273	0.401316	#N/A		ENSG00000172349.12	13461.5	0.0833882	0.0370268	2.25211	0.0243156	0.218267		ENSG00000185442.8	344.898	0.0545958	0.0590544	0.9245	0.355226	0.636384
ENSG00000140479.12	191.34	0.114514	0.161774	0.707861	0.479031	0.966013		ENSG00000131876.12	831.797	-0.0268497	0.0419446	-0.640123	0.522092	#N/A		ENSG00000140598.9	637.175	-0.0073561	0.0387165	-0.189999	0.84931	0.950077		ENSG00000272888.1	4680.19	0.00320193	0.0574375	0.0557463	0.955544	0.988352
ENSG00000184277.8	1554.86	0.00819242	0.0290872	0.28165	0.778212	0.989763		ENSG00000140479.12	175.025	-0.387855	0.168007	-2.30856	0.0209682	#N/A		ENSG00000252690.2	241.317	0.0346653	0.0442817	0.782835	0.433724	0.731342		ENSG00000173575.14	18534.3	0.052606	0.0214025	2.45794	0.0139736	0.128822
ENSG00000185418.11	891.923	0.0326479	0.0490788	0.665213	0.505914	0.96712		ENSG00000184277.8	1543.47	0.0504323	0.031457	1.60321	0.108888	#N/A		ENSG00000156232.6	966.797	-0.0668603	0.0290531	-2.30131	0.0213739	0.20659		ENSG00000258476.1	312.436	0.207808	0.104153	1.99521	0.0460195	0.223484
ENSG00000185596.12	485.317	-0.120388	0.0648134	-1.85745	0.0632469	0.950537		ENSG00000185418.11	886.015	0.00620622	0.0490445	0.126543	0.899302	#N/A		ENSG00000103942.8	177.16	-0.108806	0.052039	-2.09086	0.0365405	0.255904		ENSG00000140563.10	9541.59	0.184411	0.0505954	3.64482	0.000267578	0.0355354
ENSG00000161980.5	203.462	-0.050367	0.0492322	-1.02305	0.306284	0.961948		ENSG00000185596.12	483.866	-0.126981	0.0752692	-1.68703	0.0915973	#N/A		ENSG00000169612.3	423.613	0.110122	0.0414089	2.65938	0.00782847	0.133191		ENSG00000140450.7	575.402	0.104805	0.0739285	1.41766	0.156291	0.419814
ENSG00000161981.6	159.977	-0.047799	0.0537274	-0.889658	0.37365	0.963945		ENSG00000161980.5	203.561	-0.0132993	0.0529619	-0.25111	0.801729	#N/A		ENSG00000169609.9	889.717	0.0082869	0.0298834	0.277307	0.781544	0.921838		ENSG00000140443.9	4125.97	0.00256678	0.0589767	0.043522	0.965285	0.990721
ENSG00000103148.11	2527.26	0.333264	0.227432	1.46533	0.14283	0.959439		ENSG00000161981.6	154.074	-0.123318	0.0627346	-1.9657	0.0493327	#N/A		ENSG00000064726.5	1717.66	0.0322124	0.0343769	0.937036	0.34874	0.671135		ENSG00000182253.10	316.606	0.073226	0.115511	0.633929	0.526127	0.773982
ENSG00000007392.12	1461.81	0.0127489	0.0396805	0.321288	0.747992	0.989102		ENSG00000103148.11	2384.62	0.142273	0.227116	0.626436	0.531029	#N/A		ENSG00000136404.11	1418.71	0.125503	0.060346	2.07972	0.0375513	0.257769		ENSG00000168904.10	578.332	-0.00473472	0.0271631	-0.174307	0.861624	0.949767
ENSG00000103126.10	1079.54	-0.029888	0.0572999	-0.521607	0.601944	0.979143		ENSG00000007392.12	1451.03	-0.0594388	0.04741	-1.25372	0.209944	#N/A		ENSG00000189136.4	126.665	-0.205457	0.071342	-2.8799	0.00397807	#N/A		ENSG00000068305.13	2329.46	0.0158897	0.0325954	0.487484	0.625915	0.83469
ENSG00000086504.11	613.942	-0.0213771	0.0460072	-0.464646	0.642185	0.980466		ENSG00000103126.10	1064.47	-0.0999812	0.059766	-1.67288	0.094351	#N/A		ENSG00000176371.9	292.41	-0.038145	0.0292744	-1.30301	0.19257	0.519535		ENSG00000183060.11	430.769	-0.0444669	0.0369943	-1.20199	0.229366	0.512837
ENSG00000129925.6	638.516	-0.162441	0.0980256	-1.65712	0.0974944	0.952298		ENSG00000086504.11	599.652	-0.0142845	0.0481922	-0.296406	0.76692	#N/A		ENSG00000177082.8	843.131	0.00397999	0.0295501	0.134686	0.89286	0.96627		ENSG00000259363.1	150.633	0.0482343	0.0527724	0.914007	0.360713	0.640365
ENSG00000103202.8	290.901	-0.0606944	0.0792396	-0.76596	0.4437	0.965348		ENSG00000129925.6	634.678	-0.226367	0.103649	-2.18398	0.0289639	#N/A		ENSG00000140612.9	1155.53	0.0150467	0.0292742	0.513992	0.607257	0.831616		ENSG00000140470.9	174.824	0.000650826	0.062549	0.0104051	0.991698	0.997747
ENSG00000090565.11	394.475	-0.022666	0.072923	-0.310821	0.755937	0.98926		ENSG00000103202.8	284.827	-0.04429	0.0925154	-0.478731	0.63213	#N/A		ENSG00000166716.5	1898.47	-0.0457049	0.065883	-0.693728	0.487853	0.768766		ENSG00000270127.1	332.858	0.0110655	0.0776328	0.142537	0.886656	0.960606
ENSG00000007541.10	314.366	-0.148494	0.0985213	-1.50723	0.131753	0.959439		ENSG00000090565.11	389.995	-0.109345	0.0751502	-1.45503	0.145662	#N/A		ENSG00000073417.10	1214.4	-0.0268439	0.0317449	-0.845615	0.397768	0.702412		ENSG00000259205.2	136.043	-0.0502769	0.06873	-0.731513	0.464466	0.730574
ENSG00000197562.5	328.179	-0.0363697	0.0690013	-0.527088	0.598133	0.979143		ENSG00000007541.10	312.777	-0.152226	0.100735	-1.51115	0.130749	#N/A		ENSG00000170776.15	22078.2	0.0435647	0.0473269	0.920506	0.357308	0.678568		ENSG00000140471.12	2275.65	-0.00758708	0.0334217	-0.22701	0.820416	0.931403
ENSG00000130731.11	132.697	-0.121796	0.0771888	-1.5779	0.114589	0.95709		ENSG00000197562.5	320.806	-0.07571	0.0751094	-1.008	0.313457	#N/A		ENSG00000259630.2	146.487	-0.0136147	0.0836699	-0.162719	0.87074	0.957304		ENSG00000183475.8	1169.16	0.0536091	0.0217166	2.46858	0.0135651	0.126929
ENSG00000140983.9	1112.54	-0.126153	0.0564284	-2.23562	0.0253764	0.935079		ENSG00000130731.11	129.077	-0.172866	0.0845803	-2.04381	0.0409723	#N/A		ENSG00000259453.1	409.096	-0.00577564	0.0395384	-0.146077	0.883861	0.961984		ENSG00000154237.8	918.911	-0.0519486	0.057175	-0.908589	0.363567	0.642326
ENSG00000103266.6	552.217	0.0157431	0.0364056	0.432435	0.665425	0.983112		ENSG00000140983.9	1089.91	-0.142914	0.0585331	-2.44159	0.0146226	#N/A		ENSG00000259494.1	413.342	0.0343238	0.0393125	0.8731	0.382609	0.693072		ENSG00000131873.5	2658.05	0.0341882	0.0520053	0.657399	0.510925	0.763333
ENSG00000161999.7	135.686	-0.0993619	0.0824092	-1.20571	0.227928	0.960752		ENSG00000103266.6	534.138	-0.035043	0.0392296	-0.893282	0.371706	#N/A		ENSG00000181991.11	578.769	0.000540503	0.0226186	0.0238964	0.980935	0.994067		ENSG00000131871.10	519.44	-0.00300669	0.0246399	-0.122025	0.902879	0.968315
ENSG00000103245.9	285.144	-0.115445	0.0712289	-1.62076	0.10507	0.95709		ENSG00000161999.7	132.516	-0.217332	0.0859952	-2.52726	0.0114956	#N/A		ENSG00000140543.9	213.529	-0.0344611	0.0369687	-0.932171	0.351248	0.673772		ENSG00000131876.12	846.282	-0.0202153	0.026766	-0.755262	0.450092	0.720243
ENSG00000127586.12	178.34	-0.0690367	0.0881728	-0.78297	0.433645	0.965348		ENSG00000103245.9	281.225	-0.181033	0.0755071	-2.39756	0.0165049	#N/A		ENSG00000181026.13	928.843	0.0135578	0.0389152	0.348393	0.727545	0.89801		ENSG00000140479.12	185.92	-0.0656397	0.106349	-0.617211	0.537095	0.781477
ENSG00000103227.14	299.057	-0.176089	0.0787694	-2.23551	0.0253841	0.935079		ENSG00000127586.12	179.276	-0.104455	0.0850739	-1.22781	0.219517	#N/A		ENSG00000172183.10	2879.95	0.0908404	0.0506859	1.79222	0.0730972	0.350101		ENSG00000184277.8	1597.78	0.0361072	0.018628	1.93833	0.0525831	0.240293
ENSG00000103275.14	1729.55	-0.0407185	0.0392703	-1.03688	0.299792	0.961948		ENSG00000103227.14	302.389	-0.192624	0.0795799	-2.42051	0.0154988	#N/A		ENSG00000140511.7	653.476	0.0861166	0.0735145	1.17142	0.241429	0.570802		ENSG00000185418.11	916.321	0.031114	0.030522	1.0194	0.308014	0.592675
ENSG00000007516.9	230.275	-0.207011	0.143011	-1.44752	0.147752	0.959439		ENSG00000103275.14	1703.4	-0.0854666	0.0426343	-2.00464	0.0450012	#N/A		ENSG00000140545.10	138.702	-0.0559029	0.0782165	-0.71472	0.474782	0.759909		ENSG00000185596.12	491.233	-0.0706189	0.0449434	-1.57128	0.116117	0.360794
ENSG00000007520.3	668.645	-0.0171876	0.0357116	-0.48129	0.63031	0.980452		ENSG00000007516.9	225.873	-0.324887	0.149333	-2.17558	0.0295865	#N/A		ENSG00000140526.12	8756.03	-0.0172489	0.0756953	-0.227872	0.819746	0.939723		ENSG00000161980.5	206.698	-0.0331749	0.0305169	-1.0871	0.276993	0.560384
ENSG00000090581.5	869.823	-0.0100425	0.0391971	-0.256205	0.797793	0.990476		ENSG00000007520.3	650.894	-0.00863636	0.0384526	-0.224598	0.822292	#N/A		ENSG00000140525.13	392.323	-0.00849658	0.04208	-0.201915	0.839983	0.946389		ENSG00000161981.6	160.327	-0.0335774	0.0406657	-0.825695	0.408977	0.686872
ENSG00000059145.14	1331.07	-0.0599676	0.0834531	-0.718578	0.472401	0.965348		ENSG00000090581.5	838.381	-0.0931645	0.040467	-2.30224	0.0213218	#N/A		ENSG00000140521.7	3362.6	-0.00158871	0.0330441	-0.0480784	0.961654	0.990381		ENSG00000103148.11	2293.66	0.1195	0.161329	0.740724	0.458861	0.725922
ENSG00000174109.3	119.709	-0.0676412	0.0421472	-1.60488	0.108521	0.95709		ENSG00000059145.14	1332.45	-0.0720264	0.0914142	-0.787912	0.430748	#N/A		ENSG00000166825.9	1120.18	-0.00966105	0.126219	-0.0765422	0.938988	0.983978		ENSG00000007392.12	1463.34	-0.0489395	0.0305696	-1.60092	0.109394	0.350266
ENSG00000103249.13	634.144	-0.126499	0.117437	-1.07717	0.281406	0.961319		ENSG00000174109.3	117.725	-0.035104	0.0490564	-0.715584	0.474248	#N/A		ENSG00000157823.12	527.378	-0.0795217	0.0524106	-1.51728	0.129195	0.437468		ENSG00000103126.10	1068.99	-0.0747386	0.0384627	-1.94314	0.0519988	0.239271
ENSG00000100726.10	299.797	-0.172242	0.0891426	-1.93221	0.0533333	0.950537		ENSG00000103249.13	627.813	-0.287732	0.119723	-2.4033	0.0162477	#N/A		ENSG00000140548.5	726.191	-0.0602604	0.0818622	-0.73612	0.461658	0.7526		ENSG00000086504.11	623.273	0.0218177	0.0300286	0.726563	0.467494	0.732621
ENSG00000187535.9	146.895	-0.192727	0.0666646	-2.891	0.00384024	0.851151		ENSG00000100726.10	299.599	-0.194708	0.0937595	-2.07667	0.037832	#N/A		ENSG00000182054.5	926.486	-0.0170002	0.0422674	-0.402205	0.687533	0.878281		ENSG00000129925.6	619.804	-0.210007	0.0623255	-3.36952	0.000752988	0.0461847
ENSG00000131634.9	677.522	-0.11901	0.0883105	-1.34763	0.177779	0.959439		ENSG00000187535.9	153.756	-0.129984	0.0740881	-1.75445	0.0793539	#N/A		ENSG00000185033.10	1115.48	-0.0411402	0.0789924	-0.520812	0.602498	0.830555		ENSG00000103202.8	289.52	-0.0664554	0.0576164	-1.15341	0.248741	0.534856
ENSG00000007545.11	359.539	-0.0411861	0.0807707	-0.509914	0.610112	0.979143		ENSG00000131634.9	682.162	-0.0873159	0.0902873	-0.967089	0.333499	#N/A		ENSG00000225193.5	158.981	0.0731553	0.0588108	1.24391	0.213533	0.541467		ENSG00000090565.11	389.617	-0.0834146	0.0460563	-1.81114	0.0701186	0.277726
ENSG00000206053.8	554.426	-0.00275792	0.038401	-0.0718188	0.942746	0.996793		ENSG00000007545.11	354.119	-0.147869	0.0803187	-1.84103	0.0656174	#N/A		ENSG00000185043.6	1047.78	0.061427	0.0436001	1.40887	0.158872	0.481465		ENSG00000007541.10	303.584	-0.21027	0.0632409	-3.3249	0.000884488	0.0470603
ENSG00000138834.8	2265.69	-0.155285	0.0822751	-1.88738	0.0591088	0.950537		ENSG00000206053.8	547.633	-0.0661001	0.0428757	-1.54167	0.123154	#N/A		ENSG00000182768.7	616.273	-0.00582149	0.0292637	-0.198932	0.842316	0.947416		ENSG00000197562.5	329.131	-0.0209369	0.0446342	-0.469077	0.639015	0.842622
ENSG00000074071.9	460.087	-0.00530091	0.0400302	-0.132423	0.89465	0.996793		ENSG00000138834.8	2253.05	-0.211723	0.0839599	-2.52171	0.0116785	#N/A		ENSG00000140575.8	23431.3	0.0870921	0.0553614	1.57316	0.115683	0.417397		ENSG00000130731.11	131.557	-0.106315	0.0496142	-2.14284	0.0321256	#N/A
ENSG00000197774.8	610.518	-0.210775	0.0791362	-2.66345	0.0077345	0.851151		ENSG00000074071.9	445.786	-0.0484319	0.0438465	-1.10458	0.269342	#N/A		ENSG00000140577.11	1698.7	-0.0186117	0.042223	-0.440795	0.659362	0.862335		ENSG00000140983.9	1107.42	-0.100281	0.0356856	-2.81013	0.00495218	0.0834089
ENSG00000162032.11	1546.84	-0.0575825	0.0501379	-1.14848	0.250769	0.960752		ENSG00000197774.8	609.194	-0.267494	0.0841213	-3.17986	0.00147347	#N/A		ENSG00000197299.6	337.24	-0.0231018	0.04516	-0.511555	0.608962	0.832196		ENSG00000103266.6	553.298	-0.00648228	0.023089	-0.280752	0.778901	0.913189
ENSG00000095906.12	823.002	-0.057787	0.036896	-1.56621	0.117299	0.95709		ENSG00000162032.11	1518.86	-0.061253	0.0552651	-1.10835	0.267711	#N/A		ENSG00000140564.6	1350.79	-0.305824	0.107606	-2.84208	0.00448205	0.106732		ENSG00000161999.7	132.589	-0.143657	0.0514943	-2.78977	0.00527459	0.085579
ENSG00000063854.8	5381.77	-0.0904503	0.128038	-0.706435	0.479918	0.966013		ENSG00000095906.12	811.784	-0.0525484	0.0408377	-1.28676	0.198177	#N/A		ENSG00000182511.7	2607.12	0.0137936	0.0672876	0.204995	0.837576	0.945531		ENSG00000103245.9	282.226	-0.116166	0.0439938	-2.64051	0.00827804	0.10332
ENSG00000180185.7	517.078	0.0175982	0.0705826	0.249328	0.803107	0.990796		ENSG00000063854.8	5417.63	0.0781438	0.136831	0.571097	0.567934	0.79146		ENSG00000196547.10	4095.87	-0.0204779	0.0615068	-0.332937	0.739182	0.902664		ENSG00000127586.12	180.546	-0.0717737	0.0560123	-1.28139	0.200056	0.477462
ENSG00000198736.7	3276.09	-0.00406557	0.0863961	-0.0470573	0.962468	0.997239		ENSG00000180185.7	501.255	0.0381593	0.0762952	0.500153	0.616967	#N/A		ENSG00000140553.12	830.475	-0.0151286	0.0430359	-0.351536	0.725187	0.896865		ENSG00000103227.14	296.466	-0.168574	0.0471115	-3.57818	0.00034599	0.0362277
ENSG00000140990.10	588.372	0.00260294	0.0374255	0.0695499	0.944552	0.996793		ENSG00000198736.7	3218.08	0.0525009	0.0865111	0.606869	0.543938	0.777003		ENSG00000184508.6	302.88	-0.020551	0.0382907	-0.536709	0.591468	0.826925		ENSG00000103275.14	1736.93	-0.0426304	0.0235233	-1.81226	0.069946	0.277457
ENSG00000140988.11	16256.1	-0.0574358	0.0541392	-1.06089	0.288739	0.961948		ENSG00000140990.10	571.996	0.0296626	0.0438192	0.67693	0.49845	#N/A		ENSG00000166965.8	193.716	-0.0803938	0.0735646	-1.09283	0.274468	0.606876		ENSG00000007516.9	231.258	-0.116545	0.0990062	-1.17715	0.239137	0.524154
ENSG00000183751.10	316.875	-0.0440924	0.0559573	-0.787964	0.430718	0.965348		ENSG00000140988.11	15980.9	-0.0288478	0.0576307	-0.500564	0.616678	0.819645		ENSG00000184056.10	546.757	-0.0170742	0.0308191	-0.554012	0.579571	0.820127		ENSG00000007520.3	672.137	-0.00708057	0.0244637	-0.289432	0.772251	0.910484
ENSG00000127554.12	194.922	-0.111416	0.0456914	-2.43845	0.0147506	0.889636		ENSG00000183751.10	314.261	-0.0924767	0.0611652	-1.51192	0.130555	#N/A		ENSG00000176463.9	3035.62	0.049869	0.0563471	0.885033	0.376139	0.689674		ENSG00000090581.5	872.538	-0.0158973	0.0261623	-0.607639	0.543427	0.786089
ENSG00000167962.8	254.363	-0.110037	0.0849477	-1.29535	0.195199	0.960752		ENSG00000127554.12	192.156	-0.10624	0.0546673	-1.94339	0.0519693	#N/A		ENSG00000185442.8	353.901	0.137597	0.0769625	1.78785	0.0738008	0.350545		ENSG00000059145.14	1337.23	-0.0756232	0.0546234	-1.38445	0.166222	0.434857
ENSG00000065057.3	139.666	0.0119762	0.0495763	0.24157	0.809113	0.990865		ENSG00000167962.8	250.924	-0.197593	0.0876649	-2.25396	0.0241989	#N/A		ENSG00000272888.1	4794.09	0.0540716	0.0760036	0.711435	0.476815	0.761036		ENSG00000174109.3	120.507	-0.0425524	0.031569	-1.34792	0.177685	#N/A
ENSG00000103197.12	787.298	-0.0871738	0.110039	-0.792207	0.42824	0.965348		ENSG00000065057.3	137.258	-0.0200781	0.0575704	-0.348758	0.727271	#N/A		ENSG00000173575.14	18553.4	0.0548779	0.027136	2.02233	0.0431426	0.276977		ENSG00000103249.13	605.885	-0.244172	0.0784828	-3.11115	0.00186362	0.0585054
ENSG00000260260.1	120.871	-0.0693358	0.0637545	-1.08754	0.276797	0.961319		ENSG00000103197.12	785.975	-0.183844	0.114409	-1.60691	0.108075	#N/A		ENSG00000258476.1	299.927	0.191109	0.129381	1.4771	0.139648	0.453548		ENSG00000100726.10	295.911	-0.17376	0.0583443	-2.97818	0.00289967	0.0688331
ENSG00000131653.8	430.24	-0.118489	0.0855301	-1.38535	0.165945	0.959439		ENSG00000260260.1	119.922	0.00144707	0.0703367	0.0205735	0.983586	#N/A		ENSG00000140563.10	9140.5	0.14145	0.0606117	2.3337	0.0196112	0.199731		ENSG00000187535.9	152.262	-0.104326	0.0467303	-2.23251	0.0255815	0.166327
ENSG00000167965.13	148.192	-0.150591	0.0610629	-2.46616	0.013657	0.889636		ENSG00000131653.8	424.917	-0.135119	0.0913135	-1.47973	0.138946	#N/A		ENSG00000140450.7	554.274	0.0588705	0.0861905	0.683028	0.494589	0.773443		ENSG00000131634.9	709.243	-0.027205	0.0614225	-0.442916	0.657826	0.851446
ENSG00000182685.3	140.05	-0.0605459	0.0751682	-0.805473	0.420547	0.965348		ENSG00000167965.13	147.883	-0.122178	0.0685269	-1.78292	0.0745986	#N/A		ENSG00000140443.9	4174.51	0.0595135	0.0768072	0.774843	0.438432	0.734957		ENSG00000007545.11	353.647	-0.111778	0.051165	-2.18466	0.0289138	0.177733
ENSG00000184207.8	468.569	-0.00286568	0.0519399	-0.0551729	0.956001	0.997239		ENSG00000182685.3	136.321	-0.142588	0.0834333	-1.709	0.0874507	#N/A		ENSG00000182253.10	298.701	-0.0340156	0.15134	-0.224763	0.822164	0.940711		ENSG00000206053.8	563.478	-0.00962935	0.0248084	-0.388149	0.697906	0.871541
ENSG00000167967.11	867.909	-0.0588992	0.0459666	-1.28135	0.200071	0.960752		ENSG00000184207.8	453.811	-0.0835771	0.0525533	-1.59033	0.11176	#N/A		ENSG00000168904.10	577.038	-0.0376089	0.0354352	-1.06134	0.288534	0.618875		ENSG00000138834.8	2228.55	-0.161751	0.0519772	-3.11197	0.00185845	0.0585054
ENSG00000167969.8	355.661	-0.0363721	0.0413457	-0.879707	0.379018	0.963945		ENSG00000167967.11	855.294	-0.102047	0.05073	-2.01158	0.0442642	#N/A		ENSG00000068305.13	2303.19	-0.0227777	0.0395604	-0.575769	0.564771	0.814598		ENSG00000074071.9	464.91	0.00425281	0.0294184	0.144563	0.885056	0.959598
ENSG00000205937.7	1045.42	0.00129125	0.0472541	0.0273257	0.9782	0.99757		ENSG00000167969.8	346.901	-0.0689376	0.0438313	-1.57279	0.115767	#N/A		ENSG00000183060.11	445.797	-0.000933989	0.0469787	-0.0198811	0.984138	0.995654		ENSG00000197774.8	601.437	-0.195112	0.0518298	-3.76448	0.000166897	0.0355354
ENSG00000260778.2	157.075	-0.0505814	0.0508775	-0.99418	0.320135	0.963945		ENSG00000205937.7	1026.55	-0.0737433	0.0486527	-1.51571	0.129593	#N/A		ENSG00000259363.1	151.794	0.0487096	0.0667442	0.729796	0.465515	0.754612		ENSG00000162032.11	1539.9	-0.0656332	0.0314775	-2.08508	0.0370617	0.199625
ENSG00000162066.10	782.433	-0.131452	0.0583552	-2.25262	0.0242829	0.922494		ENSG00000260778.2	154.191	-0.0490151	0.0616971	-0.794448	0.426935	#N/A		ENSG00000140470.9	182.975	0.115934	0.0741629	1.56323	0.117998	0.420911		ENSG00000095906.12	836.801	-0.0270886	0.0255533	-1.06008	0.289107	0.572426
ENSG00000140992.14	1675.89	-0.0237609	0.0716203	-0.331763	0.740068	0.989102		ENSG00000162066.10	770.171	-0.165913	0.0657047	-2.52513	0.0115656	#N/A		ENSG00000270127.1	338.969	-0.00387791	0.101961	-0.0380332	0.969661	0.992495		ENSG00000063854.8	5136.05	-0.142331	0.0907694	-1.56804	0.116871	0.361444
ENSG00000260565.2	2411.88	-0.0627656	0.047311	-1.32666	0.184621	0.959586		ENSG00000140992.14	1671.97	-0.03209	0.0782164	-0.410273	0.681606	#N/A		ENSG00000259205.2	137.531	-0.0894747	0.0905445	-0.988184	0.323063	0.648156		ENSG00000180185.7	500.637	-0.0562273	0.049939	-1.12592	0.2602	0.544894
ENSG00000167977.4	903.86	0.00164912	0.041151	0.0400749	0.968033	0.997239		ENSG00000260565.2	2386.37	-0.125418	0.058428	-2.14654	0.0318303	#N/A		ENSG00000140471.12	2333.23	0.0184155	0.0437223	0.421193	0.673614	0.870819		ENSG00000198736.7	3359.49	0.0275905	0.055613	0.496116	0.619812	0.830452
ENSG00000167978.12	5893.76	-0.0386568	0.104416	-0.370219	0.711219	0.987382		ENSG00000167977.4	885.081	-0.0659214	0.0417119	-1.5804	0.114015	#N/A		ENSG00000183475.8	1165.52	0.0556806	0.0269868	2.06325	0.0390887	0.263995		ENSG00000140990.10	588.858	0.00498164	0.0275209	0.181013	0.856357	0.947529
ENSG00000162076.8	176.405	-0.0141616	0.0469442	-0.30167	0.762904	0.989443		ENSG00000167978.12	5793.85	-0.156305	0.110376	-1.41611	0.156744	0.420915		ENSG00000154237.8	920.809	-0.0168249	0.0727092	-0.2314	0.817004	0.938732		ENSG00000140988.11	16440.7	-0.0386826	0.0372788	-1.03766	0.299429	0.583308
ENSG00000059122.12	603.536	-0.106892	0.0909125	-1.17577	0.239689	0.960752		ENSG00000162076.8	169.169	-0.128845	0.0507098	-2.54083	0.0110589	#N/A		ENSG00000131873.5	2598.69	-0.0162488	0.0600327	-0.270667	0.786647	0.924861		ENSG00000183751.10	319.353	-0.0459089	0.0353769	-1.29771	0.194388	0.469637
ENSG00000006327.9	235.339	-0.0877933	0.0862424	-1.01798	0.308686	0.961948		ENSG00000059122.12	590.214	-0.18712	0.0979297	-1.91076	0.0560353	#N/A		ENSG00000131871.10	521.679	-0.0225764	0.0331161	-0.681736	0.495406	0.774014		ENSG00000127554.12	194.505	-0.082381	0.0325317	-2.53233	0.0113308	0.117371
ENSG00000131652.9	343.692	0.034667	0.0450605	0.769342	0.44169	0.965348		ENSG00000006327.9	227.895	-0.0629652	0.0881027	-0.71468	0.474807	#N/A		ENSG00000131876.12	855.804	-0.0328597	0.0330392	-0.994568	0.319946	0.644825		ENSG00000167962.8	247.528	-0.158367	0.0524637	-3.01861	0.00253941	0.0653451
ENSG00000008516.12	3749.07	-0.200641	0.143072	-1.40237	0.160804	0.959439		ENSG00000131652.9	332.284	-0.0509104	0.0538267	-0.94582	0.34424	#N/A		ENSG00000140479.12	189.421	-0.0330132	0.134744	-0.245007	0.806451	0.93425		ENSG00000065057.3	142.902	0.0299537	0.034687	0.863544	0.387839	0.666224
ENSG00000261971.2	231.268	-0.135414	0.10103	-1.34033	0.180137	0.959439		ENSG00000008516.12	3874.77	-0.0521032	0.160447	-0.324739	0.745379	0.885888		ENSG00000184277.8	1608.73	0.043675	0.0236522	1.84655	0.0648125	0.330315		ENSG00000103197.12	768.38	-0.16571	0.0728708	-2.27403	0.0229642	0.158641
ENSG00000262370.1	584.817	0.0687663	0.0919856	0.747577	0.454715	0.965348		ENSG00000261971.2	227.746	-0.237691	0.102	-2.33031	0.0197897	#N/A		ENSG00000185418.11	927.976	0.0504313	0.0391492	1.28818	0.197683	0.524545		ENSG00000260260.1	123.889	-0.0170239	0.0464053	-0.366853	0.713728	#N/A
ENSG00000263072.1	389.739	-0.0720179	0.0509884	-1.41244	0.157821	0.959439		ENSG00000262370.1	567.208	-0.0255764	0.100255	-0.255114	0.798635	#N/A		ENSG00000185596.12	504.56	0.00402276	0.0572431	0.070275	0.943975	0.985886		ENSG00000131653.8	420.037	-0.138694	0.0542685	-2.5557	0.0105976	0.11341
ENSG00000085644.9	223.964	-0.0784098	0.0763209	-1.02737	0.304246	0.961948		ENSG00000263072.1	385.381	-0.11189	0.05125	-2.18323	0.0290192	#N/A		ENSG00000161980.5	209.858	-0.0251779	0.0372652	-0.675642	0.499268	0.777003		ENSG00000167965.13	147.323	-0.133265	0.0413916	-3.21961	0.00128366	0.0519373
ENSG00000010539.7	1237.63	0.0415673	0.0461668	0.900372	0.367922	0.963945		ENSG00000085644.9	220.495	-0.142523	0.084091	-1.69487	0.0900997	#N/A		ENSG00000161981.6	164.656	0.00859879	0.0513122	0.167578	0.866915	0.956416		ENSG00000182685.3	140.509	-0.0591962	0.0494915	-1.19609	0.231662	0.515016
ENSG00000103313.7	6796.7	0.0104775	0.094159	0.111274	0.911399	0.996793		ENSG00000010539.7	1225.89	0.0887495	0.0435069	2.03989	0.041361	#N/A		ENSG00000103148.11	2282.85	-0.118594	0.195038	-0.608053	0.543152	0.804217		ENSG00000184207.8	466.365	-0.0405453	0.0336435	-1.20514	0.228149	0.511674
ENSG00000006194.6	2198.35	-0.0384244	0.0317198	-1.21137	0.225754	0.960752		ENSG00000103313.7	6719.85	0.0255547	0.0920371	0.277657	0.781276	0.906061		ENSG00000007392.12	1477.78	-0.0818966	0.0378588	-2.16321	0.0305249	0.237654		ENSG00000167967.11	876.362	-0.0456357	0.0292664	-1.55932	0.11892	0.3647
ENSG00000140993.6	463.884	-0.0514426	0.0871238	-0.590454	0.554886	0.978214		ENSG00000006194.6	2178.7	-0.0273519	0.0331877	-0.824157	0.40985	#N/A		ENSG00000103126.10	1077.9	-0.0905498	0.0498013	-1.81822	0.0690303	0.340438		ENSG00000167969.8	355.063	-0.0338191	0.0273995	-1.2343	0.217092	0.498203
ENSG00000162086.10	1176.89	-0.0653175	0.0487056	-1.34107	0.179898	0.959439		ENSG00000140993.6	463.376	0.0569644	0.0984761	0.578459	0.562954	#N/A		ENSG00000086504.11	632.047	0.0687414	0.0401047	1.71405	0.0865199	0.376909		ENSG00000205937.7	1034.55	-0.063606	0.030353	-2.09554	0.0361228	0.197134
ENSG00000140987.15	797.165	-0.010674	0.0236109	-0.452082	0.65121	0.982746		ENSG00000162086.10	1170.12	-0.0683284	0.0507316	-1.34686	0.178025	#N/A		ENSG00000129925.6	637.671	-0.202178	0.0797264	-2.5359	0.0112157	0.157158		ENSG00000260778.2	159.542	-0.0191608	0.0357421	-0.536084	0.591901	0.816518
ENSG00000103343.8	252.378	0.0119153	0.0311223	0.382855	0.701827	0.986336		ENSG00000140987.15	791.594	0.000760865	0.0237203	0.0320766	0.974411	#N/A		ENSG00000103202.8	292.709	-0.0749366	0.0748674	-1.00092	0.316864	0.641508		ENSG00000162066.10	783.112	-0.0908817	0.037845	-2.40142	0.0163317	0.136454
ENSG00000167981.4	167.98	-0.0289724	0.0463389	-0.625228	0.531821	0.97462		ENSG00000103343.8	248.105	-0.025314	0.0332519	-0.761279	0.44649	#N/A		ENSG00000090565.11	396.01	-0.0919354	0.0592911	-1.55058	0.121003	0.424777		ENSG00000140992.14	1686.56	-0.0375598	0.0473201	-0.793739	0.427347	0.701908
ENSG00000122390.13	294.227	-0.0438649	0.0422263	-1.0388	0.298896	0.961948		ENSG00000167981.4	164.575	-0.0397328	0.0486929	-0.815987	0.414508	#N/A		ENSG00000007541.10	309.844	-0.238139	0.0802008	-2.96929	0.00298487	0.0889876		ENSG00000260565.2	2432.01	-0.060912	0.0348243	-1.74912	0.0802694	0.297903
ENSG00000103351.8	365.294	-0.129081	0.0663502	-1.94546	0.0517199	0.950537		ENSG00000122390.13	291.923	-0.101392	0.0454734	-2.22969	0.0257677	#N/A		ENSG00000197562.5	332.256	0.0221726	0.0604936	0.366528	0.713971	0.890999		ENSG00000167977.4	912.917	-0.00249557	0.0262733	-0.0949852	0.924327	0.975809
ENSG00000167984.12	3137.11	0.0351686	0.0542763	0.647955	0.517014	0.968594		ENSG00000103351.8	368.57	-0.0871013	0.0667515	-1.30486	0.191941	#N/A		ENSG00000130731.11	137.275	-0.036621	0.0642611	-0.569879	0.56876	0.81591		ENSG00000167978.12	5758.38	-0.14066	0.0693097	-2.02945	0.0424129	0.215414
ENSG00000213918.6	1724.73	0.0114246	0.0469974	0.243091	0.807935	0.990796		ENSG00000167984.12	3081.32	-0.0886413	0.0589119	-1.50464	0.132416	0.385576		ENSG00000140983.9	1142.39	-0.0461335	0.0472913	-0.975516	0.329304	0.6545		ENSG00000162076.8	177.107	-0.0197365	0.0315338	-0.625886	0.53139	0.777611
ENSG00000126602.6	621.935	-0.09807	0.0590485	-1.66084	0.0967459	0.950996		ENSG00000213918.6	1718.57	-0.00736668	0.0512699	-0.143684	0.88575	#N/A		ENSG00000103266.6	557.617	-0.000106748	0.0295132	-0.00361696	0.997114	0.99922		ENSG00000059122.12	591.537	-0.12497	0.0594784	-2.1011	0.0356326	0.195702
ENSG00000005339.8	4146.98	-0.0186841	0.0825335	-0.226381	0.820905	0.992334		ENSG00000126602.6	615.919	-0.174533	0.059851	-2.91612	0.00354415	#N/A		ENSG00000161999.7	136.898	-0.130422	0.0658233	-1.9814	0.0475463	0.290083		ENSG00000006327.9	239.624	0.020341	0.056627	0.359211	0.719438	0.882335
ENSG00000162104.5	403.977	0.0884659	0.0764723	1.15684	0.24734	0.960752		ENSG00000005339.8	4174.62	0.00952387	0.088236	0.107936	0.914046	0.965763		ENSG00000103245.9	289.034	-0.0822161	0.0580933	-1.41524	0.156997	0.479		ENSG00000131652.9	347.965	0.0151326	0.0326866	0.46296	0.643393	0.845035
ENSG00000090447.7	169.49	-0.21337	0.0740609	-2.88101	0.00396406	0.851151		ENSG00000162104.5	403.045	0.0906714	0.0749095	1.21041	0.226121	#N/A		ENSG00000127586.12	183.58	-0.0442704	0.0667924	-0.662807	0.507454	0.781685		ENSG00000008516.12	3806.99	-0.112569	0.0983883	-1.14413	0.252569	0.538372
ENSG00000217930.3	198.836	-0.135086	0.110621	-1.22116	0.222025	0.960752		ENSG00000090447.7	170.513	-0.221298	0.0782459	-2.82824	0.00468052	#N/A		ENSG00000103227.14	305.93	-0.146263	0.0589101	-2.48281	0.0130349	0.167012		ENSG00000261971.2	222.419	-0.219788	0.0658801	-3.33618	0.000849395	0.046868
ENSG00000262246.1	574.23	-0.173305	0.0809573	-2.1407	0.0322982	0.940922		ENSG00000217930.3	201.773	-0.112763	0.120246	-0.937771	0.348362	#N/A		ENSG00000103275.14	1770.17	-0.0110201	0.0319891	-0.344495	0.730474	0.898715		ENSG00000262370.1	604.524	0.0731924	0.0644121	1.13631	0.255825	0.540793
ENSG00000103423.9	870.448	-0.0273437	0.0408053	-0.670101	0.502793	0.96712		ENSG00000262246.1	574.292	-0.180045	0.090154	-1.99708	0.0458168	#N/A		ENSG00000007516.9	246.678	0.0597503	0.125496	0.476112	0.633995	0.846887		ENSG00000263072.1	390.079	-0.0841555	0.0326594	-2.57676	0.00997298	0.111119
ENSG00000153406.9	620.535	-0.051296	0.0487584	-1.05204	0.29278	0.961948		ENSG00000103423.9	864.205	-0.0730049	0.0452361	-1.61386	0.106557	#N/A		ENSG00000007520.3	682.597	0.00402864	0.0314412	0.128132	0.898044	0.968262		ENSG00000085644.9	221.159	-0.116371	0.0501042	-2.32257	0.0202022	0.150296
ENSG00000103415.7	925.133	0.0198658	0.0323704	0.613703	0.539411	0.97462		ENSG00000153406.9	610.723	-0.0657032	0.053935	-1.21819	0.22315	#N/A		ENSG00000090581.5	884.716	0.0245322	0.0347126	0.706724	0.479738	0.763987		ENSG00000010539.7	1294.82	0.0951401	0.0306963	3.0994	0.00193912	0.0599883
ENSG00000089486.12	248.973	-0.0620276	0.083616	-0.741815	0.4582	0.965348		ENSG00000103415.7	905.704	-0.0189032	0.0366144	-0.516279	0.60566	#N/A		ENSG00000059145.14	1356.96	-0.040792	0.0731939	-0.557314	0.577313	0.819588		ENSG00000103313.7	6970.81	0.0440724	0.0628883	0.700804	0.483425	0.745802
ENSG00000153443.8	228.89	-0.168879	0.0825396	-2.04604	0.0407522	0.940922		ENSG00000089486.12	244.844	-0.217326	0.0909604	-2.38924	0.0168833	#N/A		ENSG00000174109.3	123.456	-0.0249286	0.0401581	-0.62076	0.534757	#N/A		ENSG00000006194.6	2240.12	-0.0171413	0.0200805	-0.853632	0.393309	0.671289
ENSG00000102858.8	1118.11	-0.178818	0.115326	-1.55055	0.121011	0.95709		ENSG00000153443.8	230.645	-0.0789331	0.0891048	-0.885846	0.3757	#N/A		ENSG00000103249.13	622.787	-0.221056	0.0971487	-2.27544	0.0228797	0.212095		ENSG00000140993.6	490.003	0.0655129	0.0601146	1.0898	0.275801	0.559458
ENSG00000168101.10	502.426	-0.0457123	0.0443283	-1.03122	0.302436	0.961948		ENSG00000102858.8	1145.18	-0.123886	0.125026	-0.990878	0.321745	#N/A		ENSG00000100726.10	305.077	-0.143395	0.072714	-1.97204	0.0486047	0.291273		ENSG00000162086.10	1202.92	-0.0331395	0.0328795	-1.00791	0.3135	0.596049
ENSG00000168096.10	254.563	-0.0880143	0.0601219	-1.46393	0.143213	0.959439		ENSG00000168101.10	489.476	-0.0939318	0.048443	-1.93902	0.0524993	#N/A		ENSG00000187535.9	157.331	-0.0343801	0.0566141	-0.607272	0.54367	0.804232		ENSG00000140987.15	818.172	0.0197154	0.0149696	1.31703	0.187829	0.460436
ENSG00000103199.9	236.169	-0.164065	0.090773	-1.80742	0.0706968	0.950537		ENSG00000168096.10	255.432	-0.120517	0.0609533	-1.97721	0.0480179	#N/A		ENSG00000131634.9	756.589	0.0774905	0.0730989	1.06008	0.289109	0.619397		ENSG00000103343.8	256.638	0.0107533	0.0214935	0.500304	0.616861	0.828668
ENSG00000067836.8	611.258	-0.129097	0.099103	-1.30266	0.192692	0.959682		ENSG00000103199.9	234.987	-0.254208	0.0908372	-2.7985	0.00513406	#N/A		ENSG00000007545.11	358.709	-0.107581	0.0647319	-1.66194	0.0965246	0.396027		ENSG00000167981.4	170.51	-0.00730334	0.0322735	-0.226295	0.820972	0.931452
ENSG00000118900.10	4149.67	0.0249112	0.0955613	0.260684	0.794337	0.989817		ENSG00000067836.8	600.646	-0.0708393	0.105914	-0.668837	0.5036	#N/A		ENSG00000206053.8	574.216	0.00995908	0.0309419	0.321864	0.747556	0.905481		ENSG00000122390.13	299.521	-0.0230556	0.0267739	-0.861122	0.389171	0.667123
ENSG00000103174.7	392.188	-0.0451608	0.0531591	-0.849542	0.39558	0.963945		ENSG00000118900.10	4189.3	0.0711317	0.102438	0.694391	0.487437	0.731884		ENSG00000138834.8	2299.67	-0.113966	0.0676941	-1.68354	0.0922702	0.387564		ENSG00000103351.8	381.829	-0.0226979	0.0441997	-0.513529	0.607581	0.82443
ENSG00000033011.7	432.516	0.0220898	0.0321311	0.687491	0.491774	0.966363		ENSG00000103174.7	384.653	-0.102284	0.0547805	-1.86715	0.0618802	#N/A		ENSG00000074071.9	475.335	0.0410766	0.0367765	1.11693	0.264026	0.59772		ENSG00000167984.12	3121.22	-0.0438464	0.0363854	-1.20505	0.228182	0.511674
ENSG00000118894.10	122.827	-0.0839921	0.0522892	-1.6063	0.108208	0.95709		ENSG00000033011.7	425.234	-0.0599804	0.0377288	-1.58978	0.111885	#N/A		ENSG00000197774.8	626.599	-0.121419	0.0673129	-1.8038	0.071263	0.345719		ENSG00000188827.6	145.576	-0.135805	0.0726686	-1.86882	0.0616472	0.259682
ENSG00000067365.10	761.729	-0.0684791	0.0485078	-1.41171	0.158035	0.959439		ENSG00000118894.10	123.421	-0.0783656	0.055894	-1.40204	0.160903	#N/A		ENSG00000162032.11	1567.74	-0.0752093	0.042311	-1.77753	0.0754803	0.355047		ENSG00000213918.6	1760.36	0.00397918	0.0298473	0.133318	0.893942	0.964377
ENSG00000183044.7	606.589	-0.0226089	0.0788547	-0.286716	0.77433	0.989443		ENSG00000067365.10	761.018	-0.0781973	0.052916	-1.47776	0.139472	#N/A		ENSG00000095906.12	861.049	0.0201405	0.0331346	0.60784	0.543293	0.804217		ENSG00000126602.6	627.722	-0.0914463	0.0386249	-2.36755	0.0179064	0.142007
ENSG00000184857.7	190.842	0.0378165	0.0371318	1.01844	0.308468	0.961948		ENSG00000183044.7	615.097	0.026527	0.0862894	0.307419	0.758525	#N/A		ENSG00000063854.8	5060.64	-0.337697	0.112078	-3.01305	0.0025864	0.084418		ENSG00000005339.8	4172.99	-0.0485523	0.0554013	-0.876375	0.380826	0.658779
ENSG00000140650.7	787.736	-0.0137293	0.044706	-0.307102	0.758766	0.989443		ENSG00000184857.7	188.953	0.0466115	0.0374682	1.24403	0.213489	#N/A		ENSG00000180185.7	498.436	-0.178649	0.0613073	-2.914	0.00356833	0.0984104		ENSG00000162104.5	395.942	-0.0338856	0.0519257	-0.652579	0.514028	0.765308
ENSG00000153048.6	1031.75	-0.0427184	0.0439694	-0.97155	0.331275	0.963945		ENSG00000140650.7	775.653	-0.0920072	0.0460067	-1.99987	0.0455147	#N/A		ENSG00000198736.7	3375.34	0.0798437	0.0722998	1.10434	0.269445	0.602832		ENSG00000090447.7	169.787	-0.170676	0.048044	-3.55249	0.000381604	0.0368687
ENSG00000187555.10	4984.78	0.052578	0.0287935	1.82603	0.067845	0.950537		ENSG00000153048.6	1018.97	0.010531	0.0473544	0.222387	0.824013	#N/A		ENSG00000140990.10	590.882	0.0019337	0.0343637	0.0562715	0.955126	0.98854		ENSG00000217930.3	196.847	-0.147116	0.0712642	-2.06438	0.0389818	0.204594
ENSG00000182831.7	7752.78	0.0689911	0.0446952	1.54359	0.122687	0.959066		ENSG00000187555.10	4952.83	0.0531459	0.0310518	1.71152	0.0869843	0.316606		ENSG00000140988.11	16988.7	-0.0115049	0.0471677	-0.243915	0.807297	0.93452		ENSG00000262246.1	570.454	-0.148628	0.0530053	-2.80403	0.00504687	0.083706
ENSG00000103274.6	692.78	0.00290706	0.0418818	0.0694111	0.944662	0.996793		ENSG00000182831.7	7730.3	0.182655	0.0447639	4.0804	4.49582e-05	0.03082		ENSG00000183751.10	325.32	-0.0169215	0.0478331	-0.35376	0.723519	0.895984		ENSG00000103423.9	884.52	-0.0291178	0.0268515	-1.0844	0.278188	0.561209
ENSG00000179583.13	2272.11	-0.158468	0.109043	-1.45326	0.146152	0.959439		ENSG00000103274.6	671.884	-0.0578497	0.0430475	-1.34386	0.178995	#N/A		ENSG00000127554.12	200.259	-0.0513249	0.0418503	-1.22639	0.220051	0.548104		ENSG00000153406.9	618.013	-0.0636317	0.0320921	-1.98279	0.0473914	0.227543
ENSG00000182108.5	262.235	0.0479765	0.0462904	1.03643	0.300003	0.961948		ENSG00000179583.13	2246.84	-0.3049	0.11659	-2.61514	0.00891921	#N/A		ENSG00000167962.8	253.861	-0.146626	0.06929	-2.11612	0.034335	0.249221		ENSG00000103415.7	936.103	0.0122817	0.0210767	0.582713	0.560086	0.796757
ENSG00000038532.10	1385.43	-0.0107876	0.0716648	-0.150528	0.880348	0.996793		ENSG00000182108.5	258.584	0.0464981	0.0543796	0.855064	0.392516	#N/A		ENSG00000065057.3	146.117	0.0772195	0.0465916	1.65737	0.0974452	0.39704		ENSG00000089486.12	245.217	-0.136747	0.0534392	-2.55893	0.0104996	0.11341
ENSG00000188897.4	2141.93	-0.126068	0.15806	-0.797594	0.425106	0.965348		ENSG00000038532.10	1377.72	-0.060961	0.0776418	-0.785156	0.432362	#N/A		ENSG00000103197.12	781.285	-0.137586	0.0926823	-1.48449	0.13768	0.450891		ENSG00000153443.8	227.632	-0.123765	0.0524764	-2.35848	0.01835	0.143225
ENSG00000189067.8	14032.4	0.0995979	0.0810604	1.22869	0.219189	0.960752		ENSG00000188897.4	2231.93	-0.0969908	0.161523	-0.600475	0.54819	#N/A		ENSG00000260260.1	129.445	0.0273221	0.0611394	0.446882	0.65496	#N/A		ENSG00000102858.8	1114.22	-0.172107	0.0764307	-2.25181	0.0243345	0.162398
ENSG00000184602.5	3469.73	-0.00668098	0.0756559	-0.0883074	0.929632	0.996793		ENSG00000189067.8	14068.6	0.184748	0.0869066	2.12582	0.0335181	0.201018		ENSG00000131653.8	426.784	-0.124977	0.0707077	-1.76752	0.0771412	0.357759		ENSG00000168101.10	508.294	-0.0177939	0.0279611	-0.636382	0.524527	0.773022
ENSG00000153066.8	835.785	0.0255345	0.0373877	0.682965	0.494629	0.966363		ENSG00000184602.5	3326.89	-0.108072	0.0830091	-1.30193	0.192941	0.468363		ENSG00000167965.13	151.539	-0.104904	0.0533351	-1.96688	0.0491968	0.292109		ENSG00000168096.10	255.906	-0.087336	0.0375333	-2.3269	0.0199707	0.149875
ENSG00000122299.7	1823.19	0.0400552	0.0275299	1.45497	0.145676	0.959439		ENSG00000153066.8	820.08	-0.0493489	0.0399493	-1.23529	0.216723	#N/A		ENSG00000182685.3	144.603	0.0191167	0.069247	0.276066	0.782497	0.922112		ENSG00000103199.9	230.052	-0.20517	0.0564569	-3.6341	0.000278957	0.0355354
ENSG00000171490.8	1633.49	-0.0123162	0.0468262	-0.263019	0.792536	0.989817		ENSG00000122299.7	1805.36	0.0109047	0.0307066	0.355127	0.722494	#N/A		ENSG00000184207.8	472.88	-0.0281008	0.0453835	-0.619186	0.535794	0.801112		ENSG00000067836.8	579.337	-0.1847	0.0674596	-2.73793	0.00618277	0.0910492
ENSG00000103342.8	11624	-0.0417136	0.125529	-0.332301	0.739662	0.989102		ENSG00000171490.8	1600.08	-0.00279947	0.0499157	-0.056084	0.955275	#N/A		ENSG00000167967.11	898.372	0.00152107	0.040365	0.0376828	0.969941	0.992495		ENSG00000118900.10	4290.6	0.0486734	0.0652121	0.746386	0.455434	0.724437
ENSG00000048471.9	2316.97	-0.0306249	0.0517518	-0.591764	0.554008	0.977708		ENSG00000103342.8	11391.8	0.0107316	0.131127	0.0818414	0.934773	0.97624		ENSG00000167969.8	362.646	-0.00780843	0.0351376	-0.222224	0.824139	0.941389		ENSG00000103174.7	391.728	-0.0606105	0.0341468	-1.775	0.0758986	0.288515
ENSG00000103381.7	6067.2	0.0189939	0.0779005	0.243823	0.807368	0.990796		ENSG00000048471.9	2312.02	-0.0785338	0.0583942	-1.34489	0.178661	#N/A		ENSG00000205937.7	1039.23	-0.0970937	0.0399506	-2.43034	0.0150845	0.178687		ENSG00000033011.7	438.99	-0.000212457	0.0219827	-0.00966475	0.992289	0.997747
ENSG00000175595.10	566.472	-0.0122276	0.0311849	-0.392099	0.694985	0.986232		ENSG00000103381.7	6001.38	0.0197741	0.084072	0.235205	0.81405	0.918424		ENSG00000260778.2	164.284	0.0314009	0.0447108	0.702311	0.482485	0.766375		ENSG00000118894.10	125.251	-0.0494611	0.0352388	-1.4036	0.160439	#N/A
ENSG00000186260.12	584.09	-0.0750242	0.056087	-1.33764	0.181014	0.959439		ENSG00000175595.10	561.727	-0.0248862	0.0347043	-0.717093	0.473317	#N/A		ENSG00000162066.10	811.371	-0.00920978	0.0520853	-0.176821	0.859649	0.953647		ENSG00000067365.10	763.856	-0.07664	0.0322833	-2.37398	0.0175976	0.140344
ENSG00000140694.12	1251.25	0.0203456	0.0346355	0.58742	0.556922	0.979143		ENSG00000186260.12	593.468	-0.0442634	0.0557092	-0.794544	0.426879	#N/A		ENSG00000140992.14	1692.59	-0.0208871	0.0622142	-0.335729	0.737075	0.90164		ENSG00000183044.7	627.029	0.0113289	0.0546341	0.207359	0.835729	0.937792
ENSG00000103429.6	681.373	-0.0122846	0.0371436	-0.330733	0.740846	0.989102		ENSG00000140694.12	1238.1	0.0164456	0.0381769	0.430773	0.666633	#N/A		ENSG00000260565.2	2504.18	-0.0187054	0.0434812	-0.430196	0.667053	0.867169		ENSG00000184857.7	196.217	0.0460238	0.0238995	1.92572	0.0541389	0.244039
ENSG00000103512.10	314.817	0.00884844	0.069564	0.127198	0.898783	0.996793		ENSG00000103429.6	669.558	-0.058913	0.0363359	-1.62134	0.104944	#N/A		ENSG00000167977.4	921.426	0.0235181	0.0351478	0.66912	0.503419	0.779672		ENSG00000140650.7	786.228	-0.0631786	0.0306582	-2.06074	0.0393279	0.205616
ENSG00000179889.14	2133.74	0.0564011	0.0463177	1.2177	0.223338	0.960752		ENSG00000103512.10	313.829	-0.0552001	0.065574	-0.8418	0.3999	#N/A		ENSG00000167978.12	5858.36	-0.139466	0.0877534	-1.58929	0.111994	0.413176		ENSG00000153048.6	1050.82	0.00150916	0.03156	0.0478187	0.961861	0.989366
ENSG00000157045.4	468.509	0.0226987	0.0740728	0.306437	0.759272	0.989443		ENSG00000179889.14	2112.87	-2.31565e-05	0.0497315	-0.00046563	0.999628	#N/A		ENSG00000162076.8	181.72	0.0201808	0.038337	0.526405	0.598607	0.829295		ENSG00000187555.10	5085.54	0.0380428	0.0198363	1.91783	0.055132	0.246538
ENSG00000085721.8	1054.57	0.080474	0.0474675	1.69535	0.0900094	0.950537		ENSG00000157045.4	461.227	0.0746694	0.0806999	0.925272	0.354824	#N/A		ENSG00000059122.12	608.188	-0.080913	0.072128	-1.1218	0.261949	0.595227		ENSG00000182831.7	8096.34	0.109357	0.0309494	3.53343	0.000410211	0.0368687
ENSG00000250251.2	148.955	-0.032868	0.10072	-0.32633	0.744175	0.989102		ENSG00000085721.8	1034.64	0.0567951	0.0505545	1.12344	0.26125	#N/A		ENSG00000006327.9	243.991	0.126489	0.070182	1.80229	0.0714992	0.346221		ENSG00000103274.6	699.06	0.00167904	0.0262976	0.0638476	0.949092	0.985402
ENSG00000166783.15	5967.07	0.0114256	0.0723698	0.157878	0.874553	0.996793		ENSG00000250251.2	148.726	-0.18144	0.104081	-1.74326	0.0812879	#N/A		ENSG00000131652.9	353.576	0.0643284	0.0446482	1.44078	0.149646	0.468165		ENSG00000179583.13	2167.44	-0.255406	0.0696851	-3.66515	0.00024719	0.0355354
ENSG00000072864.8	2729.75	0.0072068	0.0773952	0.0931169	0.925811	0.996793		ENSG00000166783.15	5955.2	-0.0076412	0.0795346	-0.0960739	0.923462	0.970841		ENSG00000008516.12	3885.84	-0.00640187	0.122666	-0.0521895	0.958378	0.989543		ENSG00000182108.5	265.298	0.0154443	0.0311294	0.496133	0.619801	0.830452
ENSG00000133393.8	519.579	-0.0257158	0.0504995	-0.509229	0.610592	0.979143		ENSG00000072864.8	2701.53	-0.0572088	0.0854437	-0.66955	0.503145	0.743794		ENSG00000261971.2	229.314	-0.229968	0.0851519	-2.70068	0.00691969	0.126456		ENSG00000038532.10	1358.75	-0.10829	0.0479943	-2.2563	0.0240516	0.161936
ENSG00000103222.14	1219.6	-0.0527026	0.0850645	-0.61956	0.535547	0.97462		ENSG00000133393.8	513.641	0.0147534	0.0586942	0.251361	0.801535	#N/A		ENSG00000262370.1	613.794	0.139505	0.0871434	1.60087	0.109406	0.412211		ENSG00000188897.4	2197.31	-0.103833	0.109602	-0.947368	0.343451	0.624794
ENSG00000103226.13	205.55	-0.012715	0.113617	-0.111911	0.910894	0.996793		ENSG00000103222.14	1213.77	-0.118395	0.092273	-1.2831	0.199457	#N/A		ENSG00000263072.1	399.394	-0.0717345	0.0413996	-1.73273	0.0831431	0.372043		ENSG00000189067.8	14770.7	0.131707	0.0556441	2.36696	0.0179349	0.142127
ENSG00000103489.7	1688.42	-0.049043	0.0646245	-0.758892	0.447917	0.965348		ENSG00000103226.13	208.023	0.0180374	0.121446	0.148522	0.881931	#N/A		ENSG00000085644.9	226.355	-0.0879781	0.062163	-1.41528	0.156986	0.479		ENSG00000184602.5	3464.24	-0.026578	0.0485727	-0.54718	0.584255	0.811563
ENSG00000185164.10	376.047	0.0101831	0.0632889	0.160898	0.872174	0.996793		ENSG00000103489.7	1689.64	-0.0831399	0.0736536	-1.1288	0.258984	#N/A		ENSG00000010539.7	1305.83	0.146168	0.0364177	4.01366	5.97847e-05	0.0323026		ENSG00000153066.8	836.138	-0.0276405	0.0251082	-1.10085	0.27096	0.554515
ENSG00000170540.10	3345.67	-0.0544141	0.0759025	-0.716894	0.47344	0.965348		ENSG00000185164.10	372.43	-0.0922392	0.0726458	-1.26971	0.204187	#N/A		ENSG00000103313.7	6942.63	0.120615	0.0776226	1.55387	0.120216	0.422954		ENSG00000122299.7	1855.7	0.0246691	0.019985	1.23438	0.217062	0.498203
ENSG00000157106.12	12505.5	0.0558649	0.0364154	1.5341	0.125005	0.959066		ENSG00000170540.10	3268.84	-0.080756	0.0783427	-1.0308	0.302633	0.597837		ENSG00000006194.6	2279.47	0.00493754	0.0272879	0.180943	0.856413	0.952234		ENSG00000171490.8	1678.57	0.0247452	0.0333079	0.742922	0.457529	0.72536
ENSG00000167186.6	441.212	-0.0177849	0.0351391	-0.506129	0.612766	0.979427		ENSG00000157106.12	12536.6	0.0584734	0.0417841	1.39942	0.161687	0.424957		ENSG00000140993.6	508.346	0.168998	0.0776309	2.17695	0.0294844	0.235545		ENSG00000103342.8	10941.6	-0.153734	0.0855262	-1.79751	0.072255	0.282082
ENSG00000205730.5	866.12	-0.0228234	0.0644915	-0.353898	0.723416	0.989102		ENSG00000167186.6	436.28	0.0133471	0.0352267	0.378892	0.704768	#N/A		ENSG00000162086.10	1240.46	0.0176857	0.0414904	0.426259	0.669919	0.868356		ENSG00000048471.9	2321.34	-0.0618939	0.0345657	-1.79061	0.0733552	0.284095
ENSG00000260592.1	1305.97	0.00594085	0.138571	0.0428724	0.965803	0.997239		ENSG00000205730.5	846.002	-0.0571234	0.066675	-0.856743	0.391587	#N/A		ENSG00000140987.15	827.442	0.0487216	0.0195833	2.48791	0.0128495	0.166032		ENSG00000103381.7	6236.23	0.0265242	0.0543899	0.487668	0.625785	0.83469
ENSG00000006007.7	1826.4	-0.00528126	0.0613695	-0.0860567	0.931421	0.996793		ENSG00000260592.1	1260.33	0.0325843	0.141745	0.22988	0.818185	#N/A		ENSG00000103343.8	259.821	0.0240375	0.0269729	0.89117	0.372838	0.687997		ENSG00000175595.10	575.75	-0.00916346	0.0213201	-0.429803	0.667339	0.857071
ENSG00000103540.12	965.024	0.000521972	0.0571729	0.00912972	0.992716	0.998548		ENSG00000006007.7	1806.05	0.0122061	0.0624119	0.195574	0.844944	#N/A		ENSG00000167981.4	173.69	0.0138094	0.0428303	0.322422	0.747133	0.905481		ENSG00000186260.12	600.426	-0.0431776	0.037846	-1.14088	0.253921	0.539537
ENSG00000103544.10	796.563	0.0352666	0.0367837	0.958757	0.337681	0.963945		ENSG00000103540.12	961.027	0.107418	0.0633574	1.69542	0.0899952	#N/A		ENSG00000122390.13	305.067	0.0152551	0.0352886	0.432295	0.665527	0.866367		ENSG00000140694.12	1270.08	0.0156243	0.0217644	0.717886	0.472827	0.737169
ENSG00000103550.9	471.454	-0.0740902	0.0454244	-1.63106	0.102877	0.95709		ENSG00000103544.10	783.995	-0.0582959	0.0383852	-1.51871	0.128836	#N/A		ENSG00000103351.8	399.682	0.082936	0.0545668	1.5199	0.128537	0.435792		ENSG00000103429.6	688.181	-0.0258224	0.0222405	-1.16105	0.245621	0.531986
ENSG00000005187.7	195.393	-0.0827367	0.0736273	-1.12372	0.26113	0.960752		ENSG00000103550.9	470.523	-0.108824	0.0475414	-2.28904	0.0220772	#N/A		ENSG00000167984.12	3153.3	-0.0733049	0.0460418	-1.59214	0.111354	0.4128		ENSG00000103512.10	315.518	-0.0376335	0.0447794	-0.840418	0.400674	0.678078
ENSG00000066654.8	2369.12	0.042394	0.0547114	0.774866	0.438419	0.965348		ENSG00000005187.7	195.756	-0.0427435	0.0761115	-0.56159	0.574395	#N/A		ENSG00000213918.6	1785.3	0.0264832	0.0406647	0.651259	0.514879	0.785942		ENSG00000179889.14	2188.35	0.0517554	0.0310101	1.66898	0.0951206	0.326931
ENSG00000196678.9	191.533	-0.052378	0.0610127	-0.858476	0.39063	0.963945		ENSG00000066654.8	2319.08	0.0526152	0.0571862	0.920068	0.357537	#N/A		ENSG00000126602.6	653.496	-0.00659967	0.0504305	-0.130866	0.895881	0.967171		ENSG00000157045.4	455.074	-0.0524948	0.0514358	-1.02059	0.307449	0.592076
ENSG00000188215.5	374.975	0.104896	0.0426007	2.46231	0.0138045	0.889636		ENSG00000196678.9	189.123	0.00766859	0.0697769	0.109902	0.912487	#N/A		ENSG00000005339.8	4174.78	-0.0497867	0.0706552	-0.704643	0.481032	0.764793		ENSG00000085721.8	1081.14	0.06657	0.0307411	2.1655	0.0303491	0.182124
ENSG00000102897.5	630.771	0.0120215	0.0408136	0.294545	0.768341	0.989443		ENSG00000188215.5	370.117	0.0206207	0.0472019	0.43686	0.662213	#N/A		ENSG00000162104.5	380.531	-0.223133	0.0592142	-3.76824	0.000164402	0.0389924		ENSG00000250251.2	147.207	-0.12424	0.0661036	-1.87947	0.0601806	0.256559
ENSG00000011638.6	356.622	0.0767572	0.0447377	1.71572	0.0862139	0.950537		ENSG00000102897.5	623.508	0.0593218	0.0390175	1.52039	0.128414	#N/A		ENSG00000090447.7	178.178	-0.0845217	0.0611224	-1.38283	0.166718	0.492214		ENSG00000166783.15	5980.46	-0.0479303	0.0533446	-0.898503	0.368917	0.647359
ENSG00000180747.11	1942.75	-0.0200253	0.0571421	-0.350448	0.726003	0.989102		ENSG00000011638.6	345.904	0.0188364	0.0478743	0.393456	0.693983	#N/A		ENSG00000217930.3	200.12	-0.131194	0.0919871	-1.42622	0.153806	0.474556		ENSG00000072864.8	2756.5	-0.027814	0.052386	-0.530944	0.595458	0.81834
ENSG00000197006.9	4038.42	-0.0430407	0.0590917	-0.728373	0.466386	0.965348		ENSG00000180747.11	1930.34	-0.0487768	0.0628528	-0.776047	0.437721	#N/A		ENSG00000262246.1	588.5	-0.0789304	0.0702425	-1.12369	0.261147	0.59467		ENSG00000133393.8	526.754	-0.00532425	0.0354636	-0.150133	0.88066	0.958233
ENSG00000261596.1	326.758	0.114843	0.0606966	1.89208	0.0584798	0.950537		ENSG00000197006.9	4030.29	0.110402	0.0648048	1.70361	0.088453	0.319003		ENSG00000103423.9	906.337	0.00556449	0.0350866	0.158593	0.873989	0.958497		ENSG00000103222.14	1197.94	-0.133939	0.0557477	-2.40259	0.0162795	0.136232
ENSG00000140749.7	4253.67	0.0521525	0.0689123	0.756796	0.449172	0.965348		ENSG00000261596.1	331.104	0.233332	0.0725948	3.21417	0.00130823	#N/A		ENSG00000153406.9	628.364	-0.0442448	0.0403379	-1.09685	0.272706	0.605142		ENSG00000103226.13	211.291	0.010479	0.071962	0.145618	0.884223	0.959453
ENSG00000248124.3	784.63	-0.0723221	0.0577777	-1.25173	0.210668	0.960752		ENSG00000140749.7	4272.86	0.232461	0.0750261	3.0984	0.00194566	0.0903357		ENSG00000103415.7	944.896	0.0203639	0.0281565	0.72324	0.469532	0.756997		ENSG00000103489.7	1685.81	-0.0822802	0.0436729	-1.88401	0.0595637	0.255101
ENSG00000185864.12	203.532	0.0173476	0.104996	0.165222	0.86877	0.996793		ENSG00000248124.3	794.965	0.00394852	0.0590679	0.0668471	0.946703	#N/A		ENSG00000089486.12	253.648	-0.0972143	0.0725762	-1.33948	0.180415	0.507614		ENSG00000185164.10	374.869	-0.060468	0.0427402	-1.41478	0.157133	0.42062
ENSG00000140740.6	2683.85	-0.000196072	0.0350355	-0.00559638	0.995535	0.998646		ENSG00000185864.12	204.322	-0.0929858	0.115597	-0.804395	0.421169	#N/A		ENSG00000153443.8	232.839	-0.104519	0.0682035	-1.53245	0.12541	0.431315		ENSG00000170540.10	3228.35	-0.141188	0.0467557	-3.01969	0.00253032	0.0653451
ENSG00000185716.7	866.568	-0.0305487	0.052414	-0.582834	0.560005	0.979143		ENSG00000140740.6	2654.56	0.0552043	0.0389993	1.41552	0.156916	0.420915		ENSG00000102858.8	1140.45	-0.0916078	0.097037	-0.94405	0.345144	0.668255		ENSG00000157106.12	12681.5	0.0137888	0.0283117	0.487034	0.626234	0.83469
ENSG00000103319.7	474.359	0.00281711	0.0748896	0.0376168	0.969993	0.997338		ENSG00000185716.7	856.568	-0.0262302	0.0570417	-0.459843	0.645629	#N/A		ENSG00000168101.10	522.94	0.0427137	0.0367869	1.16111	0.245596	0.576743		ENSG00000167186.6	453.698	0.0313519	0.0224404	1.39712	0.162378	0.427861
ENSG00000058600.11	1157.03	-0.070508	0.0439883	-1.60288	0.108961	0.95709		ENSG00000103319.7	463.039	-0.166375	0.0796804	-2.08803	0.0367947	#N/A		ENSG00000168096.10	262.277	-0.0681649	0.0494534	-1.37837	0.16809	0.493995		ENSG00000205730.5	854.803	-0.0621736	0.0428319	-1.45157	0.146621	0.407917
ENSG00000140743.3	771.623	0.0608242	0.0598177	1.01683	0.309236	0.961948		ENSG00000058600.11	1153.41	-0.130811	0.0462615	-2.82763	0.00468933	#N/A		ENSG00000103199.9	238.83	-0.175614	0.0732169	-2.39854	0.0164604	0.185488		ENSG00000260592.1	1271.22	-0.0430162	0.102639	-0.419101	0.675142	0.860739
ENSG00000257122.1	310.518	-0.0815142	0.051749	-1.57518	0.115214	0.95709		ENSG00000140743.3	763.787	0.00266121	0.0624895	0.0425865	0.966031	#N/A		ENSG00000067836.8	583.177	-0.269965	0.0855675	-3.155	0.001605	0.0707055		ENSG00000006007.7	1813.89	-0.0403774	0.0427234	-0.94509	0.344613	0.626145
ENSG00000237296.5	883.555	0.018488	0.0682425	0.270916	0.786456	0.989817		ENSG00000257122.1	309.998	-0.0895329	0.0517516	-1.73005	0.0836214	#N/A		ENSG00000118900.10	4252.85	0.103952	0.0829867	1.25263	0.21034	0.538231		ENSG00000103540.12	994.033	0.0421433	0.0362393	1.16292	0.244863	0.531338
ENSG00000103404.10	435.493	0.0794931	0.0417236	1.90523	0.0567499	0.950537		ENSG00000237296.5	876.443	-0.0391884	0.0765431	-0.511977	0.608667	#N/A		ENSG00000103174.7	397.257	-0.0424904	0.0430756	-0.986416	0.323929	0.649135		ENSG00000103544.10	791.698	-0.0442846	0.0241375	-1.83468	0.0665531	0.269849
ENSG00000168434.8	377.467	-0.00369622	0.0427794	-0.0864018	0.931147	0.996793		ENSG00000103404.10	429.323	-0.0022943	0.0434351	-0.0528214	0.957874	#N/A		ENSG00000033011.7	445.154	0.0187665	0.0281759	0.666047	0.505381	0.781042		ENSG00000103550.9	481.422	-0.0428252	0.0299313	-1.43078	0.152493	0.415431
ENSG00000103356.11	395.824	-0.0202212	0.0388963	-0.519873	0.603152	0.979143		ENSG00000168434.8	375.12	-0.0736653	0.0450002	-1.637	0.101631	#N/A		ENSG00000118894.10	128.23	-0.0370009	0.0409584	-0.903376	0.366326	#N/A		ENSG00000005187.7	200.696	-0.025433	0.0569161	-0.44685	0.654984	0.849881
ENSG00000103353.11	734.2	0.0225309	0.048809	0.461613	0.644359	0.981195		ENSG00000103356.11	392.705	-0.0895024	0.042828	-2.08981	0.0366348	#N/A		ENSG00000067365.10	774.519	-0.0657269	0.043169	-1.52255	0.127871	0.434752		ENSG00000066654.8	2423.03	0.0474268	0.0348063	1.36259	0.173011	0.443642
ENSG00000004779.5	529.875	0.000316318	0.0377985	0.00836852	0.993323	0.998548		ENSG00000103353.11	727.223	-0.0505883	0.0479104	-1.05589	0.291017	#N/A		ENSG00000183044.7	623.363	0.0332345	0.07253	0.458218	0.646796	0.854257		ENSG00000196678.9	192.496	-0.0459553	0.038789	-1.18475	0.236117	0.520631
ENSG00000083093.5	330.913	0.00853164	0.0419059	0.20359	0.838674	0.994348		ENSG00000004779.5	516.41	-0.0248041	0.0455848	-0.544131	0.586351	#N/A		ENSG00000184857.7	198.143	0.0609389	0.0305824	1.99261	0.046304	0.286993		ENSG00000188215.5	380.682	0.0371515	0.0311144	1.19403	0.232466	0.516262
ENSG00000166847.5	1569.6	0.073214	0.0411368	1.77977	0.0751141	0.950537		ENSG00000083093.5	325.452	-0.00385314	0.0453258	-0.0850098	0.932254	#N/A		ENSG00000140650.7	796.333	-0.0624726	0.0379513	-1.64613	0.099738	0.399205		ENSG00000102897.5	646.869	0.0378412	0.0267199	1.41622	0.156712	0.420266
ENSG00000166501.8	10584.3	0.0418554	0.0450103	0.929908	0.352419	0.963945		ENSG00000166847.5	1543.56	0.000454524	0.04994	0.00910139	0.992738	#N/A		ENSG00000153048.6	1070.58	0.0413797	0.0424918	0.973828	0.330142	0.655194		ENSG00000011638.6	367.692	0.0774668	0.0300566	2.57737	0.00995562	0.111119
ENSG00000122257.14	2559.23	0.00139846	0.031198	0.0448252	0.964247	0.997239		ENSG00000166501.8	10519.7	0.029445	0.0485676	0.606268	0.544337	0.777003		ENSG00000187555.10	5068.81	0.0136631	0.0261579	0.522332	0.601439	0.830501		ENSG00000180747.11	1946.48	-0.0499274	0.0406371	-1.22862	0.219216	0.499956
ENSG00000090905.13	3207.83	0.0381089	0.0449658	0.847509	0.396711	0.963945		ENSG00000122257.14	2530.06	0.0245952	0.0324154	0.758752	0.448001	0.71019		ENSG00000182831.7	8010.03	0.108536	0.0369816	2.93485	0.00333707	0.0949775		ENSG00000197006.9	4107.84	0.00250008	0.0388377	0.0643725	0.948674	0.985402
ENSG00000140750.12	1039.18	-0.0324113	0.0665629	-0.486927	0.62631	0.980452		ENSG00000090905.13	3195.07	-0.0151493	0.0487659	-0.310653	0.756065	0.895702		ENSG00000103274.6	709.67	0.0305525	0.0357452	0.854729	0.392701	0.69941		ENSG00000261596.1	348.219	0.179675	0.0502265	3.57729	0.00034717	0.0362277
ENSG00000205629.7	250.893	0.0205171	0.0373232	0.549714	0.582515	0.979143		ENSG00000140750.12	1033.43	-0.124734	0.0708261	-1.76114	0.0782154	#N/A		ENSG00000179583.13	2254.09	-0.241567	0.0890391	-2.71305	0.00666677	0.124396		ENSG00000140749.7	4526.44	0.157928	0.0502599	3.14222	0.00167672	0.0566454
ENSG00000155592.11	184.029	0.000807821	0.0458118	0.0176335	0.985931	0.998293		ENSG00000205629.7	247.548	-0.0780666	0.0394673	-1.97801	0.0479277	#N/A		ENSG00000182108.5	267.643	-0.00735356	0.040915	-0.179728	0.857366	0.952578		ENSG00000248124.3	813.209	-0.005173	0.037324	-0.138597	0.889768	0.962714
ENSG00000155666.7	198.13	-0.118605	0.0565568	-2.09709	0.0359856	0.940922		ENSG00000155592.11	186.755	-0.029561	0.04962	-0.595749	0.551343	#N/A		ENSG00000038532.10	1363.64	-0.166438	0.060463	-2.75272	0.00591017	0.11857		ENSG00000185864.12	201.167	-0.0873472	0.0796965	-1.096	0.27308	0.557027
ENSG00000169189.12	538.633	-0.0378917	0.0350788	-1.08019	0.280058	0.961319		ENSG00000155666.7	198.225	-0.101534	0.0590384	-1.7198	0.0854693	#N/A		ENSG00000188897.4	2202.32	-0.00099392	0.133776	-0.00742971	0.994072	0.998616		ENSG00000140740.6	2744.83	0.0354072	0.022278	1.58933	0.111986	0.355136
ENSG00000077238.9	5950.09	-0.135122	0.071855	-1.88048	0.0600423	0.950537		ENSG00000169189.12	534.703	0.00735256	0.0427923	0.17182	0.863579	#N/A		ENSG00000189067.8	14505.8	0.131718	0.0705775	1.86628	0.0620015	0.324384		ENSG00000185716.7	881.42	-0.0186974	0.0339572	-0.550616	0.581897	0.810355
ENSG00000103522.11	547.312	0.00560325	0.0696788	0.0804154	0.935907	0.996793		ENSG00000077238.9	6262.32	0.107395	0.0826512	1.29937	0.193816	0.46876		ENSG00000184602.5	3516.66	0.0111717	0.0636859	0.175419	0.860751	0.954049		ENSG00000103319.7	469.127	-0.0874049	0.0512535	-1.70535	0.08813	0.313609
ENSG00000077235.13	1369.85	0.0161868	0.052089	0.310753	0.755988	0.98926		ENSG00000103522.11	541.941	-0.109643	0.0752396	-1.45726	0.145046	#N/A		ENSG00000153066.8	838.67	-0.0548818	0.0305355	-1.79731	0.0722865	0.347529		ENSG00000058600.11	1165.29	-0.0801491	0.0288361	-2.77947	0.00544477	0.0865886
ENSG00000169180.7	21280	0.0146222	0.0773015	0.189157	0.849969	0.994827		ENSG00000077235.13	1350.4	-0.107145	0.0552846	-1.93806	0.0526158	#N/A		ENSG00000122299.7	1850.53	0.0201328	0.0263677	0.763542	0.44514	0.739434		ENSG00000140743.3	799.718	0.0501758	0.0399987	1.25444	0.209684	0.490179
ENSG00000260452.1	298.086	0.0479244	0.0752845	0.636576	0.524401	0.97186		ENSG00000169180.7	21557.5	0.0869976	0.0837495	1.03878	0.298905	0.59542		ENSG00000171490.8	1710.06	0.0552041	0.0391412	1.41038	0.158426	0.480912		ENSG00000257122.1	309.581	-0.0877118	0.0342622	-2.56002	0.0104666	0.11341
ENSG00000188603.12	284.803	-0.0973903	0.0713268	-1.36541	0.172124	0.959439		ENSG00000260452.1	304.539	0.145957	0.0776053	1.88076	0.060005	#N/A		ENSG00000103342.8	10899.7	-0.347544	0.105892	-3.28204	0.00103057	0.0604474		ENSG00000237296.5	881.504	-0.0436316	0.0477441	-0.913865	0.360788	0.640365
ENSG00000176476.4	264.875	0.0135	0.05156	0.26183	0.793452	0.989817		ENSG00000188603.12	282.183	-0.0969799	0.0743836	-1.30378	0.192309	#N/A		ENSG00000048471.9	2349.13	-0.0659427	0.045897	-1.43676	0.150787	0.469946		ENSG00000103404.10	438.055	0.00584263	0.0287216	0.203423	0.838804	0.939121
ENSG00000196502.7	1476.4	-0.10006	0.121755	-0.821819	0.41118	0.964778		ENSG00000176476.4	259.917	-0.0241855	0.047539	-0.508751	0.610927	#N/A		ENSG00000103381.7	6230.05	0.0567387	0.0687405	0.825404	0.409142	0.711317		ENSG00000168434.8	376.419	-0.0625031	0.0269815	-2.31652	0.02053	0.151176
ENSG00000168488.14	703.464	-0.0400568	0.0977941	-0.409603	0.682097	0.985701		ENSG00000196502.7	1470.03	-0.0381469	0.115464	-0.330379	0.741114	#N/A		ENSG00000175595.10	582.19	0.0051294	0.0280967	0.182562	0.855141	0.952011		ENSG00000103356.11	400.884	-0.0366035	0.0267839	-1.36662	0.171743	0.442967
ENSG00000178952.4	1545.43	0.0560441	0.0550394	1.01825	0.308557	0.961948		ENSG00000168488.14	691.013	-0.194459	0.0992441	-1.9594	0.0500659	#N/A		ENSG00000186260.12	614.03	-0.0169208	0.0483271	-0.35013	0.726241	0.897513		ENSG00000103353.11	730.377	-0.0425697	0.031529	-1.35017	0.17696	0.448144
ENSG00000178188.10	467.591	-0.146619	0.0981687	-1.49354	0.135296	0.959439		ENSG00000178952.4	1490.7	-0.0272755	0.0560761	-0.486402	0.626682	#N/A		ENSG00000140694.12	1271.26	0.00654461	0.031312	0.209013	0.834438	0.944759		ENSG00000004779.5	536.134	0.009068	0.0271905	0.333499	0.738758	0.891906
ENSG00000177548.8	545.059	-0.0738775	0.0570245	-1.29554	0.195134	0.960752		ENSG00000178188.10	464.775	-0.207184	0.0990964	-2.09073	0.0365522	#N/A		ENSG00000103429.6	698.242	-0.0131315	0.0280961	-0.467379	0.640229	0.851118		ENSG00000083093.5	334.087	-0.00814977	0.0267735	-0.304397	0.760826	0.904982
ENSG00000177455.7	165.48	-0.183727	0.122756	-1.49668	0.134477	0.959439		ENSG00000177548.8	540.246	-0.105026	0.0596309	-1.76126	0.0781937	#N/A		ENSG00000103512.10	314.447	-0.0630305	0.0567027	-1.1116	0.266312	0.599811		ENSG00000166847.5	1601.88	0.0458809	0.0306769	1.49562	0.134754	0.390682
ENSG00000176953.6	1589.87	-0.0254152	0.0457606	-0.555395	0.578624	0.979143		ENSG00000177455.7	168.898	-0.0824171	0.127088	-0.648504	0.516659	#N/A		ENSG00000179889.14	2198.01	0.0876265	0.0384335	2.27995	0.0226107	0.211687		ENSG00000166501.8	10861.4	0.0521603	0.0329855	1.58131	0.113808	0.357369
ENSG00000103472.5	915.429	0.0355383	0.055034	0.645751	0.518441	0.968798		ENSG00000176953.6	1548.08	-0.136192	0.0455695	-2.98866	0.00280201	#N/A		ENSG00000157045.4	451.572	-0.159727	0.0632357	-2.5259	0.0115403	0.159081		ENSG00000122257.14	2607.86	0.00565173	0.0202938	0.278495	0.780632	0.91391
ENSG00000260517.1	212.897	-0.0419674	0.0661506	-0.634423	0.525805	0.972412		ENSG00000103472.5	897.777	-0.0505936	0.0638164	-0.792801	0.427894	#N/A		ENSG00000085721.8	1085.02	0.0618922	0.0403477	1.53397	0.125037	0.431025		ENSG00000090905.13	3257.68	0.00321705	0.0307695	0.104553	0.91673	0.974034
ENSG00000198106.7	287.786	-0.0743719	0.0652999	-1.13893	0.254733	0.960752		ENSG00000260517.1	212.333	-0.0852502	0.0694643	-1.22725	0.219727	#N/A		ENSG00000250251.2	149.199	-0.130096	0.0811244	-1.60366	0.108788	0.411571		ENSG00000140750.12	1024.92	-0.116035	0.0471334	-2.46184	0.0138224	0.127984
ENSG00000254634.3	172.207	0.0115956	0.111519	0.103979	0.917186	0.996793		ENSG00000198106.7	289.579	-0.139958	0.0707019	-1.97954	0.0477547	#N/A		ENSG00000166783.15	5946.6	-0.0925467	0.0685358	-1.35034	0.176907	0.503842		ENSG00000205629.7	251.234	-0.0398077	0.0261243	-1.52378	0.127564	0.379154
ENSG00000205534.5	566.292	-0.0319145	0.0562059	-0.567814	0.570162	0.979143		ENSG00000254634.3	179.538	0.205916	0.122447	1.68168	0.0926318	#N/A		ENSG00000072864.8	2781.4	0.00138564	0.0692576	0.0200071	0.984038	0.995654		ENSG00000155592.11	189.049	-0.0165586	0.0314779	-0.52604	0.598861	0.820525
ENSG00000197471.7	2725.4	0.0249261	0.0713847	0.34918	0.726954	0.989102		ENSG00000205534.5	571.495	-0.000352816	0.0613402	-0.00575178	0.995411	#N/A		ENSG00000133393.8	532.95	-0.011746	0.0451056	-0.26041	0.794548	0.928727		ENSG00000155666.7	199.357	-0.0912637	0.0360523	-2.53143	0.0113599	0.117371
ENSG00000185905.3	2988.98	-0.0706633	0.0696042	-1.01522	0.310003	0.961948		ENSG00000197471.7	2614.46	-0.102605	0.0736455	-1.39322	0.163552	0.427232		ENSG00000103222.14	1215.29	-0.148971	0.0707698	-2.10501	0.0352901	0.252289		ENSG00000169189.12	553.702	0.0144825	0.0272932	0.530629	0.595676	0.818506
ENSG00000079616.8	697.8	-0.0322135	0.0417442	-0.771689	0.440299	0.965348		ENSG00000185905.3	2945.15	-0.0796743	0.077369	-1.0298	0.303106	0.597837		ENSG00000103226.13	210.615	0.032988	0.100488	0.328276	0.742703	0.904506		ENSG00000077238.9	6282.72	0.0218074	0.0514244	0.424066	0.671517	0.859316
ENSG00000103495.9	610.888	-0.122311	0.0968357	-1.26308	0.20656	0.960752		ENSG00000079616.8	682.473	-0.113284	0.04626	-2.44885	0.0143312	#N/A		ENSG00000103489.7	1699.35	-0.0992015	0.0570908	-1.73761	0.0822799	0.370069		ENSG00000103522.11	547.773	-0.0590051	0.0450377	-1.31013	0.190153	0.463232
ENSG00000013364.14	6011.08	-0.0468293	0.0663775	-0.705499	0.4805	0.966013		ENSG00000103495.9	596.902	-0.222742	0.103548	-2.1511	0.0314685	#N/A		ENSG00000185164.10	376.322	-0.0867544	0.0534104	-1.6243	0.104312	0.40576		ENSG00000077235.13	1371.14	-0.0416573	0.0338974	-1.22892	0.2191	0.499956
ENSG00000103502.9	1639.08	-0.0420923	0.0704013	-0.597891	0.549913	0.976376		ENSG00000013364.14	6012.72	0.0686841	0.0662404	1.03689	0.299786	0.59542		ENSG00000170540.10	3267.42	-0.220155	0.0617773	-3.56368	0.000365687	0.0503616		ENSG00000169180.7	22092.7	0.0438125	0.0523568	0.836806	0.402701	0.680424
ENSG00000174943.5	561.2	-0.0555834	0.0612205	-0.907921	0.36392	0.963945		ENSG00000103502.9	1605.88	-0.0278498	0.0765138	-0.363984	0.71587	#N/A		ENSG00000157106.12	12497.7	-0.0362469	0.037335	-0.970856	0.33162	0.656049		ENSG00000260452.1	318.531	0.133843	0.0528026	2.53477	0.0112521	0.116712
ENSG00000149932.12	460.229	0.0048709	0.0474682	0.102614	0.918269	0.996793		ENSG00000174943.5	557.401	-0.0991751	0.0637849	-1.55484	0.119985	#N/A		ENSG00000167186.6	459.043	0.0644985	0.0280193	2.30193	0.0213391	0.20659		ENSG00000188603.12	285.248	-0.08379	0.0463004	-1.80971	0.0703415	0.278401
ENSG00000149930.13	1077.61	-0.0177462	0.0599802	-0.295868	0.767331	0.989443		ENSG00000149932.12	438.42	-0.1153	0.0449087	-2.56744	0.0102452	#N/A		ENSG00000205730.5	852.863	-0.0702376	0.0538727	-1.30377	0.192312	0.519535		ENSG00000176476.4	268.201	-0.00810894	0.032738	-0.247692	0.804373	0.924213
ENSG00000149929.11	219.466	0.0201209	0.0497524	0.40442	0.685904	0.986232		ENSG00000149930.13	1059.03	-0.0900147	0.0612034	-1.47075	0.14136	#N/A		ENSG00000260592.1	1297.09	-0.206035	0.131657	-1.56494	0.117597	0.420568		ENSG00000196502.7	1464.07	-0.0579528	0.0794486	-0.729439	0.465733	0.731916
ENSG00000169592.10	1135.12	-0.0581708	0.0565478	-1.0287	0.30362	0.961948		ENSG00000149929.11	215.834	0.0409608	0.0568209	0.720876	0.470986	#N/A		ENSG00000006007.7	1804.29	-0.101743	0.0557507	-1.82496	0.0680072	0.338818		ENSG00000168488.14	683.4	-0.142533	0.0645068	-2.20959	0.0271338	0.173126
ENSG00000149923.9	2153.93	0.0459065	0.0572595	0.801726	0.422711	0.965348		ENSG00000169592.10	1118.77	-0.066312	0.0608793	-1.08924	0.276049	#N/A		ENSG00000103540.12	993.425	0.0482816	0.0493641	0.97807	0.32804	0.652594		ENSG00000178952.4	1565.85	0.0389528	0.0352211	1.10595	0.268749	0.552654
ENSG00000090238.7	2438.79	-0.0426212	0.117358	-0.363172	0.716476	0.98783		ENSG00000149923.9	2086.2	0.0329318	0.0610361	0.539546	0.58951	#N/A		ENSG00000103544.10	790.223	-0.0792824	0.0292758	-2.70812	0.00676652	0.124939		ENSG00000178188.10	459.995	-0.16506	0.0610846	-2.70216	0.0068891	0.0959321
ENSG00000250616.2	523.811	-0.0235389	0.0823441	-0.28586	0.774985	0.989443		ENSG00000090238.7	2397.77	-0.0538322	0.125559	-0.428741	0.668112	0.846641		ENSG00000103550.9	498.825	0.0109872	0.0366202	0.30003	0.764154	0.913536		ENSG00000177548.8	550.267	-0.0519465	0.0370875	-1.40065	0.16132	0.426085
ENSG00000102882.7	515.701	-0.0209185	0.0833879	-0.250857	0.801924	0.99063		ENSG00000250616.2	517.251	-0.000301499	0.084889	-0.00355168	0.997166	#N/A		ENSG00000005187.7	204.542	0.0123224	0.075393	0.163442	0.87017	0.957106		ENSG00000177455.7	167.857	-0.110572	0.0829514	-1.33298	0.18254	0.454891
ENSG00000102879.11	12470.9	-0.0516446	0.0670829	-0.769862	0.441382	0.965348		ENSG00000102882.7	507.565	0.0530009	0.0882313	0.600704	0.548037	#N/A		ENSG00000066654.8	2447.71	0.05996	0.0470499	1.27439	0.202525	0.530554		ENSG00000176953.6	1576.7	-0.0659346	0.0287348	-2.29459	0.0217565	0.155669
ENSG00000183604.10	1138.74	-0.0676057	0.103301	-0.654455	0.512818	0.968007		ENSG00000102879.11	12206.5	-0.0701185	0.0719047	-0.975159	0.329481	0.621605		ENSG00000196678.9	193.905	-0.0464422	0.0520824	-0.891707	0.37255	0.687858		ENSG00000103472.5	906.421	-0.041834	0.038329	-1.09144	0.275078	0.559275
ENSG00000169217.4	1556.89	0.0140819	0.0384524	0.366216	0.714204	0.98783		ENSG00000183604.10	1163.29	0.00894394	0.109616	0.0815934	0.93497	#N/A		ENSG00000188215.5	376.521	0.0182631	0.0356118	0.512837	0.608065	0.831716		ENSG00000260517.1	210.688	-0.0855404	0.0462438	-1.84977	0.064347	0.264849
ENSG00000169221.9	410.987	-0.124989	0.104788	-1.19278	0.232957	0.960752		ENSG00000169217.4	1520.47	-0.0126906	0.0409167	-0.310157	0.756442	#N/A		ENSG00000102897.5	649.688	0.0525569	0.0317242	1.65668	0.0975837	0.39704		ENSG00000198106.7	286.867	-0.115091	0.0467284	-2.46298	0.0137786	0.127802
ENSG00000180035.6	148.071	-0.0435201	0.0538646	-0.807954	0.419117	0.965348		ENSG00000169221.9	408.9	-0.156735	0.11241	-1.39431	0.163224	#N/A		ENSG00000011638.6	373.049	0.115864	0.0385932	3.00218	0.00268053	0.0854008		ENSG00000254634.3	183.222	0.103615	0.0772455	1.34137	0.1798	0.450711
ENSG00000180096.7	351.014	-0.037267	0.0553686	-0.673072	0.500902	0.96712		ENSG00000180035.6	147.151	-0.105254	0.0550925	-1.91049	0.05607	#N/A		ENSG00000180747.11	1969.54	-0.0757411	0.0529762	-1.42972	0.152798	0.472698		ENSG00000205534.5	568.54	-0.0671299	0.0380964	-1.76211	0.0780516	0.29369
ENSG00000179958.4	206.269	-0.00761625	0.0446146	-0.170712	0.86445	0.996702		ENSG00000180096.7	351.054	-0.033896	0.0602265	-0.562808	0.573566	#N/A		ENSG00000197006.9	4111.81	-0.0118334	0.0494242	-0.239426	0.810775	0.935555		ENSG00000197471.7	2665.57	-0.0551798	0.0467961	-1.17916	0.238336	0.523246
ENSG00000179918.15	583.655	0.0128664	0.0545745	0.235759	0.81362	0.991545		ENSG00000179958.4	203.087	0.00787473	0.0555171	0.141843	0.887204	#N/A		ENSG00000261596.1	340.516	0.198647	0.0658496	3.01668	0.00255561	0.084418		ENSG00000185905.3	3012.6	-0.0617131	0.0465276	-1.32638	0.184715	0.456986
ENSG00000005844.13	5240.65	0.038361	0.0813352	0.471641	0.637183	0.980466		ENSG00000179918.15	577.433	0.0776063	0.0544636	1.42492	0.154181	#N/A		ENSG00000140749.7	4469.8	0.18831	0.0624928	3.0133	0.00258425	0.084418		ENSG00000079616.8	698.881	-0.0605969	0.03228	-1.87723	0.0604872	0.256789
ENSG00000169957.8	187.373	-0.0654238	0.0531338	-1.2313	0.21821	0.960752		ENSG00000005844.13	5115.18	-0.0894316	0.0825576	-1.08326	0.278692	0.574251		ENSG00000248124.3	834.229	0.0485759	0.046006	1.05586	0.291032	0.620254		ENSG00000103495.9	592.383	-0.180505	0.0605557	-2.98081	0.00287492	0.0688331
ENSG00000169955.6	207.393	-0.0689229	0.0455568	-1.5129	0.130305	0.959439		ENSG00000169957.8	184.074	-0.0560304	0.0568389	-0.985776	0.324243	#N/A		ENSG00000185864.12	199.463	-0.142693	0.103658	-1.37657	0.168644	0.495304		ENSG00000013364.14	6214.46	0.0443375	0.0434116	1.02133	0.3071	0.592027
ENSG00000169951.5	134.368	-0.0586837	0.0764762	-0.767346	0.442876	0.965348		ENSG00000169955.6	204.475	-0.1279	0.0438136	-2.91918	0.00350953	#N/A		ENSG00000140740.6	2763.11	0.0469215	0.0298923	1.56968	0.116488	0.419036		ENSG00000103502.9	1621.28	-0.0650008	0.0459878	-1.41344	0.157527	0.420825
ENSG00000229809.4	366.918	-0.0736535	0.0365332	-2.01607	0.0437925	0.942092		ENSG00000169951.5	132.91	-0.137224	0.0766123	-1.79115	0.0732695	#N/A		ENSG00000185716.7	900.246	0.0104741	0.0437205	0.239571	0.810663	0.935555		ENSG00000174943.5	559.428	-0.0850471	0.0393226	-2.16281	0.030556	0.182665
ENSG00000197162.8	203.684	-0.077053	0.0755599	-1.01976	0.307842	0.961948		ENSG00000229809.4	356.336	-0.0890325	0.0388137	-2.29384	0.0217995	#N/A		ENSG00000103319.7	478.834	-0.0831812	0.0660707	-1.25897	0.20804	0.536202		ENSG00000149932.12	455.873	-0.0333315	0.0296575	-1.12388	0.261063	0.545723
ENSG00000156853.7	348.824	-0.0138768	0.0373556	-0.371479	0.710281	0.987301		ENSG00000197162.8	198.329	-0.232433	0.0800537	-2.90347	0.00369053	#N/A		ENSG00000058600.11	1200.45	-0.0356695	0.0361745	-0.98604	0.324113	0.649139		ENSG00000149930.13	1081.28	-0.028599	0.0380999	-0.750632	0.452874	0.722732
ENSG00000156858.7	401.255	-0.0796474	0.0776308	-1.02598	0.304902	0.961948		ENSG00000156853.7	341.703	-0.0897679	0.0390587	-2.29828	0.0215458	#N/A		ENSG00000140743.3	822.391	0.0801914	0.0475674	1.68585	0.0918255	0.386496		ENSG00000149929.11	226.778	0.0614975	0.034924	1.7609	0.0782561	0.294251
ENSG00000156860.11	1493.03	-0.137856	0.0878737	-1.5688	0.116695	0.95709		ENSG00000156858.7	395.828	-0.120032	0.0801793	-1.49705	0.134381	#N/A		ENSG00000257122.1	315.099	-0.0715709	0.0453295	-1.5789	0.114358	0.415576		ENSG00000169592.10	1157.2	-0.0118894	0.0373456	-0.31836	0.750212	0.898577
ENSG00000080603.12	1455.08	-0.0497481	0.104296	-0.47699	0.633369	0.980466		ENSG00000156860.11	1501.33	-0.0768753	0.0928313	-0.828117	0.407604	#N/A		ENSG00000237296.5	883.96	-0.0835194	0.0615977	-1.35588	0.175136	0.501822		ENSG00000149923.9	2192.72	0.0618772	0.0374918	1.65042	0.0988567	0.333112
ENSG00000156873.11	366.486	0.0225394	0.0605444	0.37228	0.709685	0.987081		ENSG00000080603.12	1443.87	-0.129666	0.111116	-1.16694	0.243234	#N/A		ENSG00000103404.10	434.702	-0.0413028	0.0377434	-1.09431	0.273821	0.605948		ENSG00000090238.7	2326.17	-0.15617	0.0771549	-2.02411	0.0429592	0.216782
ENSG00000103549.17	2429.99	-0.0143822	0.0642089	-0.223991	0.822765	0.992551		ENSG00000156873.11	354.652	-0.123478	0.0642932	-1.92055	0.054789	#N/A		ENSG00000168434.8	378.784	-0.0849822	0.0341195	-2.49072	0.0127485	0.165327		ENSG00000250616.2	541.115	0.0211623	0.0597797	0.354005	0.723335	0.883309
ENSG00000102870.4	158.875	-0.0884495	0.0691435	-1.27922	0.200821	0.960752		ENSG00000103549.17	2409.55	-0.0207906	0.066612	-0.312114	0.754954	0.895344		ENSG00000103356.11	408.726	-0.0145683	0.0334502	-0.435523	0.663183	0.865015		ENSG00000102882.7	535.199	0.0650991	0.0546605	1.19097	0.233665	0.51774
ENSG00000099385.7	482.396	0.0038787	0.0409981	0.0946068	0.924627	0.996793		ENSG00000102870.4	156.395	-0.232974	0.0696672	-3.3441	0.000825515	#N/A		ENSG00000103353.11	732.151	-0.0842869	0.0367634	-2.29268	0.0218663	0.208798		ENSG00000102879.11	12512.5	-0.0356022	0.0427597	-0.832611	0.405064	0.682805
ENSG00000099364.12	320.16	-0.071281	0.0626829	-1.13717	0.255468	0.960752		ENSG00000099385.7	468.965	-0.0168774	0.0492083	-0.34298	0.731614	#N/A		ENSG00000004779.5	545.801	0.0358879	0.0356103	1.0078	0.313553	0.637681		ENSG00000183604.10	1167.43	-0.0150011	0.0709079	-0.211558	0.832452	0.936413
ENSG00000175938.6	676.918	-0.0246817	0.0527331	-0.46805	0.639749	0.980466		ENSG00000099364.12	317.795	-0.0647358	0.0657456	-0.98464	0.324801	#N/A		ENSG00000083093.5	335.977	-0.0230017	0.0350811	-0.655673	0.512035	0.784687		ENSG00000169217.4	1575.1	0.0207069	0.0249943	0.828464	0.407408	0.685153
ENSG00000103496.10	987.68	0.00512466	0.0553395	0.092604	0.926218	0.996793		ENSG00000175938.6	657.497	-0.0570703	0.0561961	-1.01556	0.309841	#N/A		ENSG00000166847.5	1603.57	0.0410189	0.037303	1.09961	0.2715	0.604196		ENSG00000169221.9	399.815	-0.167975	0.0677349	-2.47989	0.0131424	0.125498
ENSG00000167395.10	1597.83	-0.106074	0.0727337	-1.45839	0.144734	0.959439		ENSG00000103496.10	966.423	-0.0285059	0.0597942	-0.476733	0.633552	#N/A		ENSG00000166501.8	10799.1	0.0595566	0.0411399	1.44766	0.147712	0.465536		ENSG00000180035.6	150.054	-0.0536915	0.0345357	-1.55467	0.120025	0.3665
ENSG00000103510.15	1773.5	0.0161059	0.0368231	0.437385	0.661832	0.983036		ENSG00000167395.10	1600.24	-0.0753129	0.0786968	-0.957001	0.338567	#N/A		ENSG00000122257.14	2632.44	0.00722334	0.0273757	0.26386	0.791888	0.927575		ENSG00000180096.7	355.669	-0.0391231	0.0359749	-1.08751	0.27681	0.560327
ENSG00000089280.14	5364.5	0.0819604	0.0609273	1.34522	0.178555	0.959439		ENSG00000103510.15	1731.86	-0.0207273	0.0369753	-0.560573	0.575089	#N/A		ENSG00000090905.13	3280.47	-0.00356983	0.0410924	-0.0868734	0.930772	0.980568		ENSG00000179958.4	209.99	0.0034252	0.0333015	0.102854	0.918079	0.974076
ENSG00000103490.13	1711.52	0.00754609	0.0574482	0.131355	0.895495	0.996793		ENSG00000089280.14	5309.05	-0.0349495	0.0695824	-0.502275	0.615474	0.819356		ENSG00000140750.12	1036.7	-0.14146	0.0588627	-2.40321	0.0162516	0.184134		ENSG00000179918.15	588.244	-0.00419668	0.0337243	-0.124441	0.900966	0.967584
ENSG00000169896.12	2633.83	0.0556397	0.101719	0.546995	0.584382	0.979143		ENSG00000103490.13	1661.91	0.0305988	0.0606391	0.504605	0.613836	#N/A		ENSG00000205629.7	253.022	-0.0509488	0.0323206	-1.57636	0.114944	0.416569		ENSG00000005844.13	5101.43	-0.0745176	0.0542968	-1.37241	0.169935	0.439836
ENSG00000140678.12	5771.64	-0.0844213	0.144234	-0.585309	0.55834	0.979143		ENSG00000169896.12	2607.67	-0.000795108	0.11133	-0.00714189	0.994302	0.997645		ENSG00000155592.11	189.291	-0.00786876	0.0398548	-0.197436	0.843487	0.947458		ENSG00000169957.8	192.934	0.0055529	0.0368391	0.150734	0.880186	0.957913
ENSG00000260267.1	336.052	-0.140314	0.06767	-2.0735	0.0381256	0.940922		ENSG00000140678.12	5938.93	-0.12183	0.156152	-0.780199	0.435274	0.700974		ENSG00000155666.7	205.876	-0.0594844	0.0440953	-1.349	0.177338	0.504324		ENSG00000169955.6	209.412	-0.0550858	0.0283782	-1.94113	0.0522426	0.239666
ENSG00000140688.12	545.243	-0.0996631	0.0621994	-1.60232	0.109086	0.95709		ENSG00000260267.1	331.52	-0.208944	0.0673373	-3.10295	0.001916	#N/A		ENSG00000169189.12	567.433	0.0678827	0.0344581	1.97001	0.0488376	0.291535		ENSG00000169951.5	131.9	-0.136284	0.0465592	-2.9271	0.00342138	0.072754
ENSG00000131797.8	597.77	-0.153409	0.0909928	-1.68594	0.091807	0.950537		ENSG00000140688.12	539.927	-0.145152	0.0638368	-2.27381	0.0229777	#N/A		ENSG00000077238.9	6366.47	0.0863405	0.0621693	1.3888	0.164895	0.490325		ENSG00000229809.4	365.79	-0.0586738	0.0254893	-2.3019	0.0213411	0.153943
ENSG00000197302.6	926.965	-0.0213968	0.0582545	-0.367299	0.713396	0.98783		ENSG00000131797.8	599.614	-0.199999	0.0988915	-2.02241	0.0431336	#N/A		ENSG00000103522.11	557.372	-0.0688022	0.0560074	-1.22845	0.219279	0.547479		ENSG00000197162.8	201.22	-0.133284	0.046662	-2.85637	0.00428519	0.0778851
ENSG00000185947.10	2887.86	-0.0268101	0.0695375	-0.385549	0.699831	0.986232		ENSG00000197302.6	924.303	0.0482143	0.0640161	0.753159	0.451354	#N/A		ENSG00000077235.13	1381.34	-0.0364191	0.0433156	-0.840786	0.400468	0.704266		ENSG00000156853.7	351.065	-0.0368974	0.0251105	-1.4694	0.141725	0.401661
ENSG00000069329.11	3465.68	0.0427699	0.0374436	1.14225	0.253352	0.960752		ENSG00000185947.10	2866.75	0.105532	0.0780358	1.35235	0.176264	0.445045		ENSG00000169180.7	21970.4	0.0693943	0.0656237	1.05746	0.290302	0.620079		ENSG00000156858.7	398.479	-0.0969938	0.0487702	-1.98879	0.0467241	0.225461
ENSG00000155330.5	329.511	-0.0403446	0.0402259	-1.00295	0.315884	0.963001		ENSG00000069329.11	3434.31	0.0584295	0.0386647	1.51119	0.130741	0.385275		ENSG00000260452.1	315.27	0.184975	0.0671511	2.75461	0.00587619	0.118333		ENSG00000156860.11	1507.41	-0.0908044	0.0566552	-1.60275	0.108989	0.349645
ENSG00000069345.7	2352.25	0.0391601	0.0498563	0.78546	0.432184	0.965348		ENSG00000155330.5	329.406	0.0344336	0.0477792	0.720682	0.471105	#N/A		ENSG00000188603.12	290.317	-0.0466927	0.0595343	-0.784298	0.432865	0.730893		ENSG00000080603.12	1423.2	-0.138724	0.069056	-2.00887	0.044551	0.219773
ENSG00000171208.5	148.283	-0.0375303	0.066816	-0.561697	0.574323	0.979143		ENSG00000069345.7	2321.07	0.112906	0.0562022	2.00892	0.0445452	#N/A		ENSG00000176476.4	271.94	0.00571091	0.038936	0.146674	0.883389	0.961887		ENSG00000156873.11	364.484	-0.035166	0.0384935	-0.913557	0.36095	0.640365
ENSG00000102893.11	3216.62	-0.00940855	0.0306936	-0.306531	0.7592	0.989443		ENSG00000171208.5	148.124	0.0367969	0.0787178	0.467454	0.640175	#N/A		ENSG00000196502.7	1482	-0.00561705	0.101555	-0.0553102	0.955891	0.98878		ENSG00000196118.7	117.393	-0.0429279	0.0510705	-0.840562	0.400593	#N/A
ENSG00000102910.9	3983.27	-0.0120793	0.0380466	-0.317486	0.750875	0.98926		ENSG00000102893.11	3200.48	0.0121298	0.0352981	0.343639	0.731117	0.879293		ENSG00000168488.14	694.595	-0.144552	0.080546	-1.79465	0.0727092	0.348901		ENSG00000103549.17	2437.12	-0.032423	0.0421165	-0.769841	0.441394	0.713408
ENSG00000196470.7	967.666	0.00427641	0.0408233	0.104754	0.916571	0.996793		ENSG00000102910.9	3933.59	-0.0569206	0.0401363	-1.41818	0.156137	0.420915		ENSG00000178952.4	1582.05	0.0559071	0.046315	1.20711	0.227391	0.556257		ENSG00000102870.4	159.398	-0.0982664	0.0440035	-2.23315	0.025539	0.166327
ENSG00000102921.3	3551.14	0.0388842	0.0533176	0.729294	0.465822	0.965348		ENSG00000196470.7	957.963	0.0398703	0.0400067	0.996592	0.318962	#N/A		ENSG00000178188.10	475.201	-0.120992	0.076478	-1.58205	0.113638	0.414856		ENSG00000099385.7	484.292	-0.00601856	0.0305203	-0.197198	0.843672	0.94204
ENSG00000243609.1	378.373	0.0634649	0.0679164	0.934456	0.350069	0.963945		ENSG00000102921.3	3542.53	0.0931572	0.0539975	1.72521	0.084489	0.312144		ENSG00000177548.8	564.849	-0.0092293	0.0491926	-0.187616	0.851178	0.950395		ENSG00000099364.12	324.735	-0.025559	0.0392809	-0.650674	0.515257	0.766493
ENSG00000205423.7	1476.99	-0.0105384	0.053774	-0.195976	0.844629	0.994348		ENSG00000243609.1	384.634	0.178091	0.0747379	2.38287	0.0171783	#N/A		ENSG00000177455.7	173.315	-0.0972216	0.105358	-0.922773	0.356125	0.677547		ENSG00000175938.6	685.38	-0.00272877	0.0329786	-0.0827437	0.934055	0.979664
ENSG00000155393.8	1083.62	-0.0373635	0.0427178	-0.87466	0.381759	0.963945		ENSG00000205423.7	1472.41	0.123958	0.0602837	2.05624	0.0397595	#N/A		ENSG00000176953.6	1603.58	-0.0471605	0.0360857	-1.3069	0.191246	0.519088		ENSG00000103496.10	996.814	0.00206078	0.0356163	0.0578607	0.95386	0.988129
ENSG00000121274.8	1212.82	0.00854696	0.0374868	0.227999	0.819647	0.992277		ENSG00000155393.8	1064.28	-0.0654593	0.0455564	-1.43689	0.150751	#N/A		ENSG00000103472.5	906.567	-0.086026	0.0521006	-1.65115	0.0987078	0.398905		ENSG00000167395.10	1617.67	-0.0645303	0.0465476	-1.38633	0.165646	0.433852
ENSG00000121281.8	7371.57	0.0148723	0.0597425	0.248939	0.803408	0.990796		ENSG00000121274.8	1206.84	0.0740901	0.041705	1.77653	0.0756462	#N/A		ENSG00000260517.1	211.288	-0.0927276	0.0599964	-1.54555	0.122213	0.425988		ENSG00000103510.15	1811.5	0.0284637	0.0232694	1.22322	0.221245	0.503014
ENSG00000166164.11	1904.99	0.0532921	0.0343377	1.552	0.120662	0.95709		ENSG00000121281.8	7214.55	-0.0647076	0.0562618	-1.15012	0.250096	0.541548		ENSG00000198106.7	292.576	-0.120258	0.0648028	-1.85575	0.0634889	0.327873		ENSG00000089280.14	5395.18	-0.000389827	0.0439759	-0.00886455	0.992927	0.997747
ENSG00000167208.10	1590.32	-0.0114544	0.0645643	-0.17741	0.859186	0.996407		ENSG00000166164.11	1866.01	0.0280659	0.036798	0.762701	0.445642	#N/A		ENSG00000254634.3	181.595	0.123505	0.102227	1.20816	0.226988	0.556046		ENSG00000103490.13	1732.81	0.0373036	0.0387558	0.96253	0.335783	0.617183
ENSG00000167207.7	1552.93	-0.159068	0.0929403	-1.71151	0.0869874	0.950537		ENSG00000167208.10	1564.63	-0.0478747	0.0657947	-0.727638	0.466835	#N/A		ENSG00000205534.5	566.464	-0.106285	0.0482393	-2.20328	0.0275747	0.228979		ENSG00000169896.12	2612.11	-0.022136	0.0715855	-0.309225	0.75715	0.903098
ENSG00000270120.1	205.607	-0.12891	0.091932	-1.40223	0.160847	0.959439		ENSG00000167207.7	1621.68	0.0833467	0.108845	0.765737	0.443833	#N/A		ENSG00000197471.7	2675.65	-0.0731364	0.0607869	-1.20316	0.228914	0.558191		ENSG00000140678.12	5672.99	-0.159133	0.0992903	-1.6027	0.109	0.349645
ENSG00000083799.13	13047	-0.00537899	0.0451224	-0.119209	0.90511	0.996793		ENSG00000270120.1	216.363	0.122967	0.108285	1.13559	0.256127	#N/A		ENSG00000185905.3	3073.4	-0.0253537	0.061633	-0.411366	0.680804	0.875384		ENSG00000260267.1	329.461	-0.167788	0.0409701	-4.09538	4.2148e-05	0.0223616
ENSG00000177200.11	3830.5	-0.00312331	0.0494447	-0.0631678	0.949633	0.997097		ENSG00000083799.13	12976.7	0.0536175	0.0465396	1.15208	0.249287	0.540854		ENSG00000079616.8	717.346	-0.0648818	0.0418547	-1.55017	0.121101	0.424777		ENSG00000140688.12	543.214	-0.113068	0.0382383	-2.95693	0.00310723	0.0706228
ENSG00000259962.1	221.97	0.0611205	0.10385	0.588543	0.556168	0.979033		ENSG00000177200.11	3775.99	0.0328967	0.0541038	0.60803	0.543168	0.777003		ENSG00000103495.9	614.633	-0.153118	0.0802459	-1.90811	0.0563766	0.31096		ENSG00000131797.8	601.867	-0.11771	0.0608917	-1.93311	0.0532225	0.242039
ENSG00000260078.3	984.003	0.0740771	0.094491	0.78396	0.433064	0.965348		ENSG00000259962.1	219.036	0.0656792	0.104629	0.627735	0.530178	#N/A		ENSG00000013364.14	6255.99	0.102704	0.0564671	1.81883	0.0689377	0.340163		ENSG00000197302.6	951.878	0.01799	0.0380261	0.473096	0.636145	0.840702
ENSG00000261804.1	526.579	-0.078285	0.130241	-0.601077	0.547788	0.976376		ENSG00000260078.3	970.511	0.145409	0.104335	1.39368	0.163415	#N/A		ENSG00000103502.9	1640.16	-0.0941662	0.060501	-1.55644	0.119604	0.422552		ENSG00000185947.10	3021.03	0.0647581	0.0486815	1.33024	0.183439	0.455354
ENSG00000262714.1	401.289	-0.0619326	0.123075	-0.503211	0.614816	0.980004		ENSG00000261804.1	516.747	0.134194	0.131603	1.01969	0.307876	#N/A		ENSG00000174943.5	567.403	-0.0759172	0.0515616	-1.47236	0.140924	0.455786		ENSG00000069329.11	3577.95	0.0699998	0.0238049	2.94056	0.00327618	0.0718303
ENSG00000103479.10	12663	0.0200636	0.0357071	0.561895	0.574187	0.979143		ENSG00000262714.1	397.601	0.175115	0.130139	1.3456	0.17843	#N/A		ENSG00000149932.12	464.94	-0.00114585	0.0370162	-0.0309555	0.975305	0.993033		ENSG00000155330.5	338.019	0.000742751	0.0284087	0.0261452	0.979142	0.995302
ENSG00000259926.1	159.81	-0.00475128	0.0574062	-0.082766	0.934038	0.996793		ENSG00000103479.10	12752.9	0.112323	0.0415626	2.70251	0.00688174	0.112459		ENSG00000149930.13	1093.64	0.00509112	0.0490287	0.10384	0.917297	0.975988		ENSG00000069345.7	2426.63	0.0829242	0.0332708	2.4924	0.0126883	0.123746
ENSG00000166971.12	1600.62	0.0299064	0.0552648	0.541146	0.588407	0.979143		ENSG00000259926.1	160.919	-0.035996	0.0666296	-0.540241	0.589031	#N/A		ENSG00000149929.11	229.321	0.109098	0.0463114	2.35574	0.018486	0.196124		ENSG00000171208.5	152.209	0.0224015	0.0472098	0.474509	0.635137	0.840329
ENSG00000103494.8	194.86	-0.0456975	0.0722034	-0.632899	0.5268	0.972412		ENSG00000166971.12	1598.73	0.0183547	0.0594565	0.308708	0.757544	#N/A		ENSG00000169592.10	1191.4	0.0454844	0.046928	0.969238	0.332426	0.656955		ENSG00000102893.11	3257.25	-0.0128447	0.0216918	-0.592146	0.553753	0.792217
ENSG00000140718.14	904.326	0.0635555	0.0480526	1.32262	0.185961	0.959586		ENSG00000103494.8	199.438	0.060177	0.0801264	0.751026	0.452637	#N/A		ENSG00000149923.9	2196.42	0.100698	0.0504431	1.99626	0.0459055	0.285352		ENSG00000102910.9	4050.94	-0.00684611	0.0250499	-0.273299	0.784623	0.915948
ENSG00000087253.7	4127.04	-0.0112837	0.0723284	-0.156006	0.876028	0.996793		ENSG00000140718.14	904.406	0.00936379	0.0536893	0.174407	0.861546	#N/A		ENSG00000090238.7	2326.3	-0.255525	0.0959752	-2.66241	0.00775837	0.132728		ENSG00000196470.7	993.042	0.0360031	0.0284426	1.26582	0.205578	0.48486
ENSG00000261997.1	613.71	-0.0634078	0.0838459	-0.756243	0.449504	0.965348		ENSG00000087253.7	4126.65	0.157761	0.0783059	2.01467	0.0439391	0.222003		ENSG00000250616.2	549.42	0.0858534	0.0736879	1.1651	0.24398	0.574455		ENSG00000102921.3	3676.73	0.0682709	0.0359934	1.89676	0.0578594	0.251192
ENSG00000256812.1	200.221	0.0139947	0.0876235	0.159714	0.873106	0.996793		ENSG00000261997.1	623.034	0.13616	0.0895278	1.52086	0.128294	#N/A		ENSG00000102882.7	538.558	0.128824	0.0725332	1.77608	0.0757205	0.355247		ENSG00000243609.1	394.602	0.0958151	0.048047	1.99419	0.0461309	0.223751
ENSG00000198848.8	282.851	0.0970813	0.173675	0.558982	0.576174	0.979143		ENSG00000256812.1	204.311	0.297111	0.0879204	3.37932	0.000726665	#N/A		ENSG00000102879.11	12704.7	0.0138818	0.0571124	0.243061	0.807958	0.934847		ENSG00000205423.7	1529.22	0.0562698	0.0365066	1.54136	0.12323	0.372343
ENSG00000159461.10	2817.18	-0.0344889	0.064136	-0.537747	0.590752	0.979143		ENSG00000198848.8	274.075	0.0534132	0.190303	0.280675	0.778959	#N/A		ENSG00000183604.10	1156.54	-0.00554562	0.0831907	-0.0666616	0.946851	0.986223		ENSG00000155393.8	1087.46	-0.0439293	0.0297811	-1.47507	0.140192	0.399414
ENSG00000167005.9	1961.83	0.0354055	0.0624543	0.566902	0.570781	0.979143		ENSG00000159461.10	2802.5	-0.0262974	0.0693019	-0.379462	0.704345	0.867513		ENSG00000169217.4	1586.19	0.0445697	0.0330391	1.349	0.177337	0.504324		ENSG00000121274.8	1253.44	0.048929	0.0240849	2.03152	0.042202	0.214981
ENSG00000087263.12	471.675	0.0768685	0.0337284	2.27905	0.0226642	0.916277		ENSG00000167005.9	1921.76	0.0792287	0.069338	1.14264	0.253186	#N/A		ENSG00000169221.9	404.499	-0.152018	0.0862636	-1.76225	0.0780274	0.359545		ENSG00000121281.8	7347.25	-0.0258214	0.0390349	-0.661496	0.508295	0.762937
ENSG00000125124.7	1045	-0.00687387	0.0461506	-0.148944	0.881598	0.996793		ENSG00000087263.12	462.389	-0.0309464	0.0366672	-0.843979	0.398681	#N/A		ENSG00000180035.6	154.543	-0.0305229	0.0449574	-0.678928	0.497184	0.775265		ENSG00000166164.11	1953.28	0.0538623	0.0225686	2.3866	0.0170049	0.138971
ENSG00000187193.8	135.165	-0.0855224	0.0728093	-1.17461	0.240151	0.960752		ENSG00000125124.7	1051.35	0.000241645	0.0451177	0.00535589	0.995727	#N/A		ENSG00000180096.7	362.855	-0.0442566	0.044706	-0.989948	0.322199	0.64727		ENSG00000167208.10	1582.4	-0.0537396	0.0408704	-1.31488	0.18855	0.461314
ENSG00000102900.8	969.648	0.0518569	0.0412324	1.25768	0.208509	0.960752		ENSG00000187193.8	132.236	-0.0689075	0.0758837	-0.908066	0.363843	#N/A		ENSG00000179958.4	214.486	0.0244216	0.0434719	0.561779	0.574266	0.818116		ENSG00000167207.7	1631.44	0.0216449	0.0709361	0.305132	0.760266	0.904899
ENSG00000051108.10	2005.31	0.025175	0.0341605	0.736962	0.461145	0.965348		ENSG00000102900.8	945.035	-0.0896859	0.0423499	-2.11773	0.0341977	#N/A		ENSG00000179918.15	588.193	-0.0360823	0.0431372	-0.836455	0.402899	0.706035		ENSG00000270120.1	218.837	0.0687422	0.0708005	0.970927	0.331585	0.612765
ENSG00000261270.1	195.478	0.0128087	0.0610536	0.209795	0.833828	0.994215		ENSG00000051108.10	1968.28	-0.0122266	0.0362109	-0.337649	0.735628	#N/A		ENSG00000005844.13	5060.98	-0.136385	0.0663536	-2.05542	0.0398382	0.267081		ENSG00000083799.13	13536.4	0.0400324	0.028244	1.41738	0.156372	0.419814
ENSG00000140853.11	5492.61	-0.0556997	0.0944018	-0.590028	0.555172	0.978309		ENSG00000261270.1	192.964	-0.0372444	0.0723553	-0.514743	0.606732	#N/A		ENSG00000169957.8	197.645	0.0976724	0.0479723	2.03602	0.0417488	0.272863		ENSG00000177200.11	3856.77	-0.00291051	0.0309695	-0.0939799	0.925125	0.97599
ENSG00000140848.12	321.924	0.0226442	0.0863393	0.262269	0.793114	0.989817		ENSG00000140853.11	5388.28	-0.0934197	0.0970273	-0.962819	0.335638	0.625065		ENSG00000169955.6	214.585	-0.000809922	0.0368376	-0.0219863	0.982459	0.995099		ENSG00000259962.1	229.217	0.0610038	0.0705471	0.864724	0.38719	0.665663
ENSG00000172775.12	3197.21	0.0209482	0.0250503	0.836246	0.403016	0.963945		ENSG00000140848.12	315.535	-0.0554093	0.0868836	-0.637742	0.523642	#N/A		ENSG00000169951.5	133.552	-0.160287	0.0627669	-2.55369	0.0106589	0.153732		ENSG00000260078.3	1037.91	0.125685	0.0675012	1.86196	0.0626085	0.262025
ENSG00000159579.9	1313.38	0.00753085	0.0223721	0.336617	0.736405	0.989102		ENSG00000172775.12	3165.06	0.0209423	0.0279732	0.748656	0.454065	0.712288		ENSG00000229809.4	376.328	-0.026367	0.0325394	-0.810309	0.417762	0.717307		ENSG00000261804.1	542.831	0.0455738	0.0886026	0.514362	0.606999	0.824167
ENSG00000102931.3	1082.84	0.0434765	0.0315455	1.37822	0.168136	0.959439		ENSG00000159579.9	1303.69	0.00179771	0.0253517	0.0709111	0.943469	#N/A		ENSG00000197162.8	209.167	-0.0699345	0.0602442	-1.16085	0.245703	0.576743		ENSG00000262714.1	414.181	0.0528709	0.0871763	0.606482	0.544195	0.786427
ENSG00000005194.10	512.237	0.0283076	0.0281109	1.007	0.313937	0.961951		ENSG00000102931.3	1052.06	-0.0240153	0.0354436	-0.677565	0.498047	#N/A		ENSG00000156853.7	357.851	-0.0200402	0.0317515	-0.631157	0.527938	0.796001		ENSG00000103479.10	13101.7	0.0470257	0.0253123	1.85782	0.0631942	0.262837
ENSG00000088682.9	590.796	-0.0181781	0.0254606	-0.713969	0.475247	0.965348		ENSG00000005194.10	504.726	-0.0180617	0.029162	-0.619358	0.535681	#N/A		ENSG00000156858.7	406.666	-0.0619386	0.0635312	-0.974932	0.329594	0.65471		ENSG00000259926.1	162.271	-0.0195463	0.0385622	-0.506878	0.612241	0.826073
ENSG00000102978.8	884.434	-0.00352749	0.0352161	-0.100167	0.920212	0.996793		ENSG00000088682.9	582.677	-0.0584713	0.0281855	-2.07452	0.0380312	#N/A		ENSG00000156860.11	1545.88	-0.0211937	0.0727706	-0.29124	0.770867	0.916607		ENSG00000166971.12	1675.48	0.0582341	0.0380467	1.53059	0.12587	0.377213
ENSG00000135736.5	196.011	0.0883013	0.0677034	1.30424	0.192153	0.959682		ENSG00000102978.8	874.594	0.0395251	0.0369832	1.06873	0.285191	#N/A		ENSG00000080603.12	1442.96	-0.125184	0.0870887	-1.43743	0.150597	0.469566		ENSG00000103494.8	202.416	0.00149695	0.0498637	0.0300208	0.97605	0.994346
ENSG00000159618.11	471.882	0.149255	0.105014	1.42129	0.155231	0.959439		ENSG00000135736.5	193.3	0.0341281	0.0759596	0.449293	0.653221	#N/A		ENSG00000156873.11	366.829	-0.0316048	0.05209	-0.606734	0.544027	0.804232		ENSG00000140718.14	920.84	0.0127143	0.0309121	0.411307	0.680848	0.863085
ENSG00000205336.7	656.588	0.247777	0.123121	2.01246	0.0441716	0.942092		ENSG00000159618.11	443.777	-0.19026	0.114405	-1.66303	0.0963064	#N/A		ENSG00000196118.7	120.31	0.0297954	0.068818	0.432959	0.665045	#N/A		ENSG00000087253.7	4302.31	0.0857792	0.0484005	1.77228	0.0763484	0.289333
ENSG00000182885.12	1260.28	-0.175784	0.126053	-1.39453	0.163158	0.959439		ENSG00000205336.7	617.573	-0.0437252	0.130867	-0.33412	0.738289	#N/A		ENSG00000103549.17	2440.56	-0.0387136	0.053695	-0.720991	0.470915	0.757281		ENSG00000261997.1	637.944	0.0466813	0.0544823	0.856817	0.391546	0.669298
ENSG00000140854.8	263.401	-0.0862518	0.0701415	-1.22968	0.218816	0.960752		ENSG00000182885.12	1349.22	0.104388	0.14223	0.733937	0.462987	#N/A		ENSG00000102870.4	165.824	-0.00155564	0.054285	-0.0286569	0.977138	0.993957		ENSG00000256812.1	213.056	0.151345	0.0591324	2.55943	0.0104845	0.11341
ENSG00000140859.11	220.577	0.0458702	0.108399	0.42316	0.672179	0.984462		ENSG00000140854.8	262.971	-0.120145	0.0742375	-1.61839	0.105578	#N/A		ENSG00000099385.7	490.975	0.001081	0.0395968	0.0273001	0.97822	0.993957		ENSG00000198848.8	284.105	0.122391	0.119232	1.02649	0.304661	0.589059
ENSG00000166188.2	320.094	-0.131985	0.084825	-1.55597	0.119714	0.95709		ENSG00000140859.11	209.757	-0.14654	0.12018	-1.21933	0.222717	#N/A		ENSG00000099364.12	331.989	0.0431789	0.052168	0.82769	0.407846	0.710221		ENSG00000159461.10	2796.2	-0.0556543	0.0440659	-1.26298	0.206596	0.486074
ENSG00000103005.7	909.173	-0.0680955	0.0768718	-0.885831	0.375709	0.963945		ENSG00000166188.2	324.273	-0.113746	0.0901025	-1.2624	0.206803	#N/A		ENSG00000175938.6	698.602	0.0433238	0.0441239	0.981868	0.326165	0.651049		ENSG00000167005.9	2007.77	0.0517038	0.0416245	1.24215	0.214182	0.495315
ENSG00000070761.3	395.969	0.0472026	0.0355197	1.32891	0.183877	0.959439		ENSG00000103005.7	939.506	0.0519553	0.0869981	0.5972	0.550374	#N/A		ENSG00000099381.12	140.237	-0.185034	0.0924551	-2.00134	0.0453553	0.285158		ENSG00000087263.12	476.071	0.011533	0.0218972	0.52669	0.598409	0.820059
ENSG00000070770.4	1104.11	0.0300686	0.032097	0.936802	0.34886	0.963945		ENSG00000070761.3	388.638	0.0206855	0.0370009	0.559052	0.576126	#N/A		ENSG00000103496.10	1004.67	0.0147577	0.0480242	0.307297	0.758617	0.911002		ENSG00000125124.7	1067.63	-0.000219226	0.0326034	-0.00672404	0.994635	0.99821
ENSG00000103037.7	314.423	0.0065876	0.0406099	0.162217	0.871135	0.996793		ENSG00000070770.4	1091.3	-0.0224698	0.034756	-0.646501	0.517955	#N/A		ENSG00000167394.8	113.797	-0.0848618	0.0509835	-1.6645	0.0960132	#N/A		ENSG00000187193.8	136.571	-0.0359358	0.0486841	-0.738141	0.460428	0.727566
ENSG00000125107.12	7806.92	0.0716175	0.0409859	1.74737	0.0805733	0.950537		ENSG00000103037.7	313.498	-0.0276324	0.0459424	-0.601457	0.547536	#N/A		ENSG00000167395.10	1649.11	-0.0197064	0.0629958	-0.312821	0.754417	0.909202		ENSG00000102900.8	967.451	-0.0152492	0.0272962	-0.558656	0.576396	0.806666
ENSG00000103042.4	136.325	-0.0817637	0.0807214	-1.01291	0.311102	0.961948		ENSG00000125107.12	7748.07	0.027237	0.0467061	0.583156	0.559788	0.786047		ENSG00000103510.15	1841.02	0.0692773	0.030416	2.27766	0.0227469	0.211742		ENSG00000051108.10	2023.91	0.00695912	0.02393	0.290812	0.771195	0.909919
ENSG00000125166.8	399.729	0.0903719	0.0463029	1.95175	0.0509674	0.950537		ENSG00000103042.4	135.96	-0.15607	0.0802173	-1.94558	0.0517047	#N/A		ENSG00000089280.14	5406.25	-0.0246703	0.0563641	-0.437695	0.661607	0.864006		ENSG00000261270.1	195.133	-0.034456	0.0441344	-0.780708	0.434975	0.707797
ENSG00000166548.11	970.442	-0.0322506	0.0639284	-0.504481	0.613924	0.979713		ENSG00000125166.8	392.819	-0.00318896	0.053318	-0.0598101	0.952307	#N/A		ENSG00000103490.13	1739.24	0.0739799	0.0497018	1.48847	0.136626	0.449272		ENSG00000140853.11	5302.59	-0.130671	0.0637503	-2.04974	0.0403899	0.209266
ENSG00000217555.8	1454.66	0.0465684	0.0589903	0.789425	0.429864	0.965348		ENSG00000166548.11	968.248	-0.055941	0.0738867	-0.757118	0.448979	#N/A		ENSG00000169896.12	2549.97	-0.065374	0.0904781	-0.72254	0.469963	0.757004		ENSG00000140848.12	324.395	-0.00622809	0.0563058	-0.110612	0.911924	0.971431
ENSG00000089505.13	167.529	-0.00115765	0.0695862	-0.0166362	0.986727	0.998293		ENSG00000217555.8	1471.2	0.225497	0.0698105	3.23013	0.00123736	#N/A		ENSG00000140678.12	5692.49	-0.134247	0.120621	-1.11297	0.265723	0.599336		ENSG00000172775.12	3282.91	0.0377383	0.0171545	2.19991	0.0278132	0.175302
ENSG00000140932.5	1769	0.115447	0.104971	1.09981	0.271416	0.960752		ENSG00000089505.13	170.901	0.0487458	0.0733026	0.664994	0.506054	#N/A		ENSG00000260267.1	340.253	-0.154579	0.0544996	-2.83632	0.00456361	0.107049		ENSG00000159579.9	1340.25	0.00932879	0.0155361	0.600457	0.548202	0.789361
ENSG00000140931.15	920.425	-0.0448376	0.0456672	-0.981835	0.326181	0.963945		ENSG00000140932.5	1765.82	0.354184	0.116392	3.04303	0.00234213	#N/A		ENSG00000140688.12	560.82	-0.0801052	0.0478457	-1.67424	0.0940833	0.391634		ENSG00000102931.3	1095.78	0.0205887	0.02105	0.978086	0.328032	0.609908
ENSG00000183723.8	290.135	-0.024323	0.0636639	-0.382053	0.702422	0.986336		ENSG00000140931.15	898.039	-0.090373	0.0469297	-1.92571	0.0541406	#N/A		ENSG00000131797.8	626.062	-0.0859929	0.0829917	-1.03616	0.300127	0.628178		ENSG00000005194.10	521.343	0.0143278	0.0188785	0.75895	0.447882	0.718984
ENSG00000135720.8	4720.53	0.0237221	0.0315599	0.751653	0.45226	0.965348		ENSG00000183723.8	289.04	-0.0616152	0.0662516	-0.930018	0.352362	#N/A		ENSG00000197302.6	967.04	0.0445448	0.0507774	0.877256	0.380348	0.692267		ENSG00000088682.9	601.259	-0.004851	0.0166481	-0.291385	0.770757	0.909655
ENSG00000159593.10	715.115	0.0192471	0.0601497	0.319987	0.748978	0.98926		ENSG00000135720.8	4645.56	0.000950007	0.0318113	0.0298638	0.976176	0.989138		ENSG00000185947.10	3076.88	0.1055	0.0642734	1.64142	0.100709	0.400176		ENSG00000102978.8	904.974	0.0245672	0.0233257	1.05323	0.292238	0.576061
ENSG00000172840.2	206.775	0.0589574	0.0427613	1.37876	0.16797	0.959439		ENSG00000159593.10	704.705	-0.0083324	0.0604532	-0.137832	0.890373	#N/A		ENSG00000069329.11	3583.51	0.0787129	0.0323144	2.43584	0.0148571	0.177968		ENSG00000135736.5	199.361	0.0564313	0.0473725	1.19122	0.233566	0.51774
ENSG00000172831.7	499.771	-0.0591114	0.0507268	-1.16529	0.243902	0.960752		ENSG00000172840.2	206.18	0.0141573	0.0499831	0.283241	0.776992	#N/A		ENSG00000155330.5	341.428	0.0149708	0.0378649	0.395374	0.692567	0.881021		ENSG00000159618.11	445.548	-0.104955	0.0743421	-1.41179	0.158013	0.421593
ENSG00000172824.10	147.033	-0.195826	0.0701248	-2.79253	0.00522969	0.851151		ENSG00000172831.7	488.893	-0.122757	0.0521449	-2.35415	0.0185649	#N/A		ENSG00000069345.7	2434.42	0.0910383	0.0442581	2.05699	0.0396873	0.266404		ENSG00000205336.7	619.166	0.00109913	0.0898042	0.0122391	0.990235	0.997473
ENSG00000067955.9	2325.53	0.0147561	0.0319116	0.462404	0.643791	0.980916		ENSG00000172824.10	145.059	-0.294862	0.0693576	-4.25133	2.12504e-05	#N/A		ENSG00000171208.5	150.855	0.0356279	0.0594759	0.599032	0.549152	0.806536		ENSG00000182885.12	1308.89	-0.0793413	0.0893928	-0.887558	0.374778	0.653226
ENSG00000125149.7	346.698	-0.06142	0.0671663	-0.914447	0.360482	0.963945		ENSG00000067955.9	2283.66	0.0409338	0.0352087	1.1626	0.24499	#N/A		ENSG00000102893.11	3263.51	-0.0201365	0.0307103	-0.655693	0.512022	0.784687		ENSG00000140854.8	265.056	-0.0787347	0.0452437	-1.74024	0.0818175	0.300954
ENSG00000102871.11	1625.18	-0.06789	0.0385384	-1.76162	0.0781331	0.950537		ENSG00000125149.7	342.725	-0.148757	0.0702907	-2.11632	0.034318	#N/A		ENSG00000102910.9	4108.35	0.0203995	0.0307501	0.663394	0.507078	0.781536		ENSG00000140859.11	218.623	-0.0117517	0.0732727	-0.160383	0.872579	0.95512
ENSG00000135722.4	125.55	-0.222585	0.0627556	-3.54686	0.000389859	0.600883		ENSG00000102871.11	1595.66	-0.077903	0.0456318	-1.70721	0.0877835	#N/A		ENSG00000196470.7	996.837	0.0600891	0.0352499	1.70466	0.0882573	0.380594		ENSG00000166188.2	316.089	-0.130073	0.0544784	-2.38761	0.0169584	0.138954
ENSG00000205250.4	933.664	-0.0756358	0.0758692	-0.996923	0.318802	0.963945		ENSG00000135722.4	124.849	-0.177614	0.0711156	-2.49754	0.0125057	#N/A		ENSG00000102921.3	3653.97	0.0910157	0.043736	2.08103	0.0374315	0.257414		ENSG00000103005.7	922.668	-0.0428448	0.0533791	-0.80265	0.422177	0.697558
ENSG00000168701.14	435.289	-0.0311898	0.0410083	-0.760571	0.446913	0.965348		ENSG00000205250.4	918.022	-0.132581	0.0794979	-1.66773	0.0953696	#N/A		ENSG00000243609.1	387.495	0.088974	0.0626828	1.41943	0.155773	0.476938		ENSG00000070761.3	407.644	0.0548744	0.022989	2.38699	0.016987	0.138971
ENSG00000135723.9	312.271	-0.101543	0.0981561	-1.0345	0.3009	0.961948		ENSG00000168701.14	423.648	-0.0352933	0.0450938	-0.782665	0.433824	#N/A		ENSG00000205423.7	1522.41	0.0731063	0.0476971	1.53272	0.125345	0.431273		ENSG00000070770.4	1106.43	-0.022146	0.0224083	-0.988291	0.32301	0.605055
ENSG00000196155.8	192.876	-0.251711	0.0829793	-3.03342	0.002418	0.850211		ENSG00000135723.9	307.706	-0.180055	0.0987137	-1.82401	0.068151	#N/A		ENSG00000155393.8	1100.98	-0.0278989	0.0400625	-0.696385	0.486188	0.767843		ENSG00000103037.7	322.023	-0.004979	0.0289748	-0.171839	0.863564	0.950646
ENSG00000159720.7	3676.12	0.0350327	0.0740337	0.473199	0.636071	0.980466		ENSG00000196155.8	197.411	-0.240143	0.0855421	-2.80731	0.00499569	#N/A		ENSG00000121274.8	1260.64	0.0550742	0.031061	1.7731	0.0762127	0.356137		ENSG00000125107.12	7948.85	0.0357298	0.0287876	1.24115	0.214549	0.495518
ENSG00000270049.1	197.337	-0.0781048	0.0600448	-1.30077	0.193336	0.960358		ENSG00000159720.7	3621.18	0.0559804	0.0768289	0.728637	0.466224	0.719593		ENSG00000121281.8	7351.86	-0.0284719	0.0469639	-0.606251	0.544348	0.804232		ENSG00000103042.4	135.282	-0.108388	0.0518498	-2.09042	0.0365805	0.198241
ENSG00000039523.13	777.303	-0.124404	0.0927917	-1.34068	0.180023	0.959439		ENSG00000270049.1	195.999	-0.0999743	0.0640953	-1.55978	0.118813	#N/A		ENSG00000166164.11	1963.33	0.0782823	0.030008	2.60871	0.00908831	0.142808		ENSG00000125166.8	406.046	0.0371261	0.0325977	1.13892	0.254738	0.539672
ENSG00000102974.10	999.165	0.0384852	0.0374895	1.02656	0.304628	0.961948		ENSG00000039523.13	766.718	-0.179655	0.0960238	-1.87095	0.0613523	#N/A		ENSG00000167208.10	1589.61	-0.0647178	0.0487989	-1.32622	0.184768	0.512935		ENSG00000166548.11	987.96	-0.00171948	0.0462117	-0.0372089	0.970318	0.991405
ENSG00000159753.9	287.975	-0.209644	0.117949	-1.77741	0.0755009	0.950537		ENSG00000102974.10	991.032	-0.00320893	0.0398701	-0.0804848	0.935852	#N/A		ENSG00000167207.7	1640.27	0.131779	0.0822807	1.60158	0.109248	0.412211		ENSG00000217555.8	1534.1	0.132485	0.0435915	3.03923	0.00237185	0.0638773
ENSG00000102977.9	119.589	-0.0813829	0.0715221	-1.13787	0.255175	0.960752		ENSG00000159753.9	288.547	-0.278964	0.117257	-2.37908	0.0173557	#N/A		ENSG00000270120.1	220.132	0.188642	0.0831151	2.26965	0.0232291	0.213246		ENSG00000089505.13	172.771	0.00972357	0.0501814	0.193768	0.846357	0.943422
ENSG00000124074.7	154.999	-0.10844	0.0655646	-1.65395	0.0981378	0.953306		ENSG00000102977.9	119.592	-0.0686681	0.0762989	-0.899988	0.368126	#N/A		ENSG00000083799.13	13787.7	0.0795273	0.0379499	2.09559	0.0361189	0.254947		ENSG00000140932.5	1883.9	0.221134	0.0746357	2.96285	0.00304806	0.070464
ENSG00000141098.8	903.635	-0.0237691	0.0780733	-0.304445	0.760789	0.989443		ENSG00000124074.7	154.409	-0.0643426	0.0690898	-0.93129	0.351704	#N/A		ENSG00000177200.11	3859.22	-0.0243602	0.0435329	-0.55958	0.575766	0.818723		ENSG00000140931.15	920.696	-0.0398243	0.0305301	-1.30442	0.192089	0.465887
ENSG00000141084.6	1289.18	-0.0716468	0.122303	-0.585814	0.558001	0.979143		ENSG00000141098.8	899.404	-0.0212756	0.0789836	-0.269367	0.787648	#N/A		ENSG00000259962.1	228.253	0.0556007	0.086922	0.639661	0.522393	0.792443		ENSG00000183723.8	294.641	-0.0077597	0.0427562	-0.181487	0.855985	0.947509
ENSG00000168286.1	590.781	0.00158123	0.0359411	0.043995	0.964908	0.997239		ENSG00000141084.6	1289	-0.111035	0.128611	-0.863338	0.387951	#N/A		ENSG00000260078.3	1038.27	0.140141	0.0858163	1.63304	0.102461	0.402518		ENSG00000135720.8	4817.98	0.0373636	0.0197072	1.89594	0.0579685	0.251192
ENSG00000102898.7	708.652	0.00839805	0.0393593	0.213369	0.831039	0.994006		ENSG00000168286.1	575.772	-0.0474045	0.0412129	-1.15023	0.250047	#N/A		ENSG00000261804.1	549.677	0.0995219	0.114706	0.867626	0.385599	0.694844		ENSG00000159593.10	731.159	0.0147317	0.0373938	0.393961	0.69361	0.868983
ENSG00000038358.10	478.038	-0.0771502	0.0842074	-0.916193	0.359566	0.963945		ENSG00000102898.7	688.243	-0.0498885	0.0414669	-1.20309	0.228941	#N/A		ENSG00000262714.1	412.652	0.06309	0.113466	0.556027	0.578193	0.819771		ENSG00000172840.2	209.753	0.00300701	0.0312398	0.0962558	0.923317	0.975537
ENSG00000159792.5	352.103	-0.104744	0.0599358	-1.74761	0.0805319	0.950537		ENSG00000038358.10	469.063	-0.198904	0.0877522	-2.26666	0.023411	#N/A		ENSG00000103479.10	13120.5	0.0332743	0.0328111	1.01412	0.310527	0.635585		ENSG00000172831.7	497.379	-0.0721446	0.0317624	-2.27138	0.0231238	0.159146
ENSG00000261884.2	399.518	-0.0804034	0.0619178	-1.29855	0.194098	0.960752		ENSG00000159792.5	349.283	-0.169691	0.0657571	-2.58058	0.00986352	#N/A		ENSG00000259926.1	163.216	-0.0150422	0.0519677	-0.289454	0.772234	0.917619		ENSG00000172824.10	146.238	-0.149571	0.0488379	-3.06261	0.00219419	0.0621334
ENSG00000205220.7	1715.84	-0.0279898	0.0427487	-0.654752	0.512627	0.967927		ENSG00000261884.2	396.43	-0.0608877	0.0596559	-1.02065	0.307422	#N/A		ENSG00000166971.12	1712.15	0.104103	0.0491563	2.11779	0.0341925	0.248764		ENSG00000067955.9	2384.62	0.0461834	0.0210208	2.19703	0.0280183	0.175512
ENSG00000124067.12	460.661	-0.0928143	0.0790427	-1.17423	0.240303	0.960752		ENSG00000205220.7	1690.92	0.0262809	0.0445518	0.589895	0.555261	#N/A		ENSG00000103494.8	204.341	0.00502045	0.0630493	0.0796273	0.936534	0.983189		ENSG00000125149.7	341.371	-0.112355	0.0434982	-2.58298	0.00979511	0.110774
ENSG00000167261.9	3125.67	-0.11818	0.0920673	-1.28363	0.199271	0.960752		ENSG00000124067.12	457.303	-0.145177	0.0815916	-1.77931	0.0751883	#N/A		ENSG00000140718.14	922.977	-0.00685449	0.0422425	-0.162265	0.871097	0.957304		ENSG00000102871.11	1649.97	-0.022455	0.0265559	-0.845573	0.397791	0.675138
ENSG00000167264.13	710.899	-0.0444386	0.0453087	-0.980795	0.326694	0.963945		ENSG00000167261.9	3122.84	-0.122313	0.100123	-1.22163	0.221849	0.504576		ENSG00000087253.7	4292.18	0.119757	0.0591437	2.02486	0.0428822	0.276378		ENSG00000135722.4	124.917	-0.15091	0.042433	-3.55644	0.000375915	#N/A
ENSG00000182810.5	363.092	-0.0298801	0.0340215	-0.878271	0.379797	0.963945		ENSG00000167264.13	708.959	-0.0497066	0.051288	-0.969167	0.332462	#N/A		ENSG00000261997.1	638.322	0.0738782	0.0670609	1.10166	0.27061	0.603507		ENSG00000205250.4	903.278	-0.159488	0.0485959	-3.28193	0.00103099	0.0489718
ENSG00000072736.14	3707.75	0.0812596	0.0356183	2.2814	0.0225246	0.916277		ENSG00000182810.5	352.519	-0.141577	0.0359542	-3.9377	8.22651e-05	#N/A		ENSG00000256812.1	211.81	0.188581	0.0704993	2.67493	0.00747446	0.131354		ENSG00000168701.14	438.789	-0.0185246	0.0239572	-0.773239	0.439381	0.711483
ENSG00000262514.1	144.625	0.147482	0.0710066	2.07702	0.0377996	0.940922		ENSG00000072736.14	3635.51	0.00254165	0.041286	0.061562	0.950912	0.98058		ENSG00000198848.8	273.833	0.200061	0.157913	1.2669	0.20519	0.533633		ENSG00000135723.9	305.392	-0.140714	0.0637654	-2.20674	0.0273321	0.173793
ENSG00000263276.1	143.608	0.121259	0.0618245	1.96134	0.0498395	0.950537		ENSG00000262514.1	140.373	-0.0758598	0.083816	-0.905076	0.365425	#N/A		ENSG00000159461.10	2784.23	-0.0964919	0.056197	-1.71703	0.0859736	0.375573		ENSG00000196155.8	197.361	-0.152024	0.0565927	-2.68629	0.00722509	0.0975388
ENSG00000103064.9	2194.11	-0.055042	0.0671727	-0.81941	0.412553	0.965348		ENSG00000263276.1	141.421	-0.0736973	0.072107	-1.02206	0.306755	#N/A		ENSG00000167005.9	2023.51	0.0619832	0.0545849	1.13554	0.256151	0.589328		ENSG00000159720.7	3755.22	0.0569363	0.0489437	1.1633	0.244708	0.531203
ENSG00000103061.7	1359.11	0.016328	0.0217145	0.751942	0.452086	0.965348		ENSG00000103064.9	2177.46	-0.169846	0.0676965	-2.50893	0.0121097	#N/A		ENSG00000087263.12	477.28	-0.0112718	0.0283698	-0.397316	0.691134	0.880458		ENSG00000270049.1	198.504	-0.0708912	0.0369743	-1.91731	0.0551989	0.246538
ENSG00000103056.7	288.743	0.00406864	0.160698	0.0253186	0.979801	0.99757		ENSG00000103061.7	1337.32	-0.0425284	0.0249698	-1.70319	0.0885317	#N/A		ENSG00000125124.7	1072.63	-0.00693465	0.0414863	-0.167155	0.867248	0.956416		ENSG00000039523.13	766.803	-0.143662	0.0588316	-2.44193	0.0146092	0.130904
ENSG00000184939.11	1197.53	-0.0165735	0.0589921	-0.280945	0.778753	0.989763		ENSG00000103056.7	278.426	-0.20197	0.195118	-1.03512	0.300614	#N/A		ENSG00000187193.8	142.127	0.0377976	0.0569188	0.664061	0.506651	0.781316		ENSG00000102974.10	1006	-0.012438	0.0272315	-0.456749	0.647851	0.847325
ENSG00000103047.3	1190.09	0.017213	0.0315951	0.544798	0.585892	0.979143		ENSG00000184939.11	1180.3	-0.00675579	0.0627593	-0.107646	0.914276	#N/A		ENSG00000102900.8	971.564	-0.0272915	0.0352652	-0.773894	0.438993	0.734957		ENSG00000159753.9	281.874	-0.228621	0.0725645	-3.15059	0.00162943	0.0566454
ENSG00000168802.8	689.083	-0.0036606	0.0358717	-0.102047	0.918719	0.996793		ENSG00000103047.3	1182.25	-0.0339356	0.0359369	-0.944311	0.345011	#N/A		ENSG00000051108.10	2018.71	-0.00547032	0.0291153	-0.187885	0.850967	0.950337		ENSG00000102977.9	120.09	-0.0731547	0.0465096	-1.57289	0.115743	#N/A
ENSG00000141076.13	309.233	-0.039996	0.044649	-0.895788	0.370366	0.963945		ENSG00000168802.8	672.899	-0.0743686	0.0377954	-1.96766	0.0491068	#N/A		ENSG00000261270.1	196.693	-0.0425356	0.0563374	-0.755017	0.450239	0.742328		ENSG00000124074.7	158.651	-0.0359897	0.0436344	-0.824801	0.409485	0.687289
ENSG00000168807.12	1625.07	0.0729295	0.0404278	1.80395	0.0712397	0.950537		ENSG00000141076.13	310.901	-0.0363343	0.0473463	-0.767416	0.442834	#N/A		ENSG00000140853.11	5332.74	-0.167559	0.0731332	-2.29114	0.0219552	0.208798		ENSG00000141098.8	881.827	-0.101774	0.0518471	-1.96296	0.0496504	0.232498
ENSG00000132612.14	671.9	-0.0435461	0.0361917	-1.20321	0.228896	0.960752		ENSG00000168807.12	1611.47	0.0710124	0.0438468	1.61956	0.105327	#N/A		ENSG00000140848.12	324.701	0.0375377	0.0721251	0.520452	0.602748	0.830555		ENSG00000141084.6	1223.86	-0.196245	0.0861497	-2.27795	0.0227296	0.157875
ENSG00000213380.9	844.572	-0.0309012	0.0307929	-1.00352	0.315611	0.963001		ENSG00000132612.14	661.406	-0.0668099	0.0385622	-1.73252	0.0831804	#N/A		ENSG00000172775.12	3309.94	0.061827	0.0215357	2.87091	0.00409297	0.103037		ENSG00000168286.1	592.583	-0.0190321	0.0239178	-0.795732	0.426188	0.701346
ENSG00000132603.9	646.291	0.0405732	0.0423052	0.95906	0.337529	0.963945		ENSG00000213380.9	842.301	-0.0347406	0.0335564	-1.03529	0.300533	#N/A		ENSG00000159579.9	1346.8	0.0143731	0.0202606	0.70941	0.47807	0.762697		ENSG00000102898.7	709.924	-0.0185778	0.0268879	-0.690936	0.489606	0.750536
ENSG00000132604.6	581.083	-0.00248732	0.0482435	-0.0515576	0.958881	0.997239		ENSG00000132603.9	636.614	0.0641489	0.0466923	1.37386	0.169484	#N/A		ENSG00000102931.3	1106.44	0.0219843	0.0270197	0.813641	0.415851	0.715926		ENSG00000038358.10	467.847	-0.137641	0.0541747	-2.54069	0.0110633	0.115726
ENSG00000103018.12	1173.14	0.0502538	0.0359341	1.3985	0.161964	0.959439		ENSG00000132604.6	570.575	-0.0676568	0.048123	-1.40592	0.159749	#N/A		ENSG00000005194.10	527.009	0.0255926	0.0238579	1.07271	0.283402	0.615184		ENSG00000159792.5	346.505	-0.13509	0.0393863	-3.42987	0.000603881	0.0419892
ENSG00000102908.16	5542.69	0.00463689	0.0540739	0.0857511	0.931664	0.996793		ENSG00000103018.12	1140.22	-0.020839	0.03998	-0.521235	0.602203	#N/A		ENSG00000088682.9	611.569	0.0228944	0.0198555	1.15305	0.24889	0.580223		ENSG00000261884.2	406.041	-0.0371252	0.0413656	-0.897491	0.369457	0.647878
ENSG00000141101.8	147.001	-0.0474357	0.0600138	-0.790413	0.429287	0.965348		ENSG00000102908.16	5557.43	0.0569391	0.0595879	0.955549	0.3393	0.627264		ENSG00000102978.8	910.421	0.0264088	0.0282431	0.935052	0.349762	0.672276		ENSG00000205220.7	1748.13	0.0199149	0.0292586	0.680651	0.496092	0.755271
ENSG00000198373.8	2496.97	-0.000878517	0.0762556	-0.0115207	0.990808	0.998548		ENSG00000141101.8	146.885	-0.0127958	0.0570978	-0.224104	0.822677	#N/A		ENSG00000135736.5	198.933	0.036691	0.0585946	0.626183	0.531195	0.798513		ENSG00000124067.12	457.452	-0.112218	0.0504072	-2.22624	0.0259983	0.168109
ENSG00000196696.8	185.474	0.0311104	0.076155	0.408515	0.682896	0.985701		ENSG00000198373.8	2500.76	-0.031403	0.0837051	-0.375162	0.70754	0.870096		ENSG00000159618.11	436.164	-0.261756	0.092056	-2.84344	0.00446289	0.106732		ENSG00000167261.9	3175.95	-0.0854772	0.0595812	-1.43463	0.151392	0.414132
ENSG00000090857.9	1008.03	-0.0718958	0.0954336	-0.75336	0.451234	0.965348		ENSG00000196696.8	182.69	-0.18045	0.0802169	-2.24953	0.024479	#N/A		ENSG00000205336.7	573.293	-0.2561	0.111475	-2.29737	0.0215975	0.208185		ENSG00000167264.13	725.288	-0.0136731	0.0322511	-0.423958	0.671596	0.859316
ENSG00000261556.4	388.317	-0.00434774	0.0564936	-0.0769599	0.938655	0.996793		ENSG00000090857.9	1000.58	-0.251548	0.106017	-2.37271	0.0176583	#N/A		ENSG00000182885.12	1296.62	-0.0659484	0.110134	-0.598804	0.549304	0.806537		ENSG00000182810.5	362.677	-0.0531734	0.0237645	-2.23752	0.0252526	0.165916
ENSG00000223496.1	593.192	-0.0427602	0.043083	-0.992509	0.320949	0.963945		ENSG00000261556.4	390.446	-0.0519925	0.0547169	-0.950208	0.342007	#N/A		ENSG00000140854.8	270.465	-0.0378455	0.0585939	-0.645895	0.518347	0.788783		ENSG00000072736.14	3699.67	-0.00982769	0.0263539	-0.372912	0.709214	0.877192
ENSG00000090861.11	768.816	0.0253999	0.055254	0.459693	0.645736	0.981434		ENSG00000223496.1	574.678	-0.13322	0.0521376	-2.55515	0.0106141	#N/A		ENSG00000140859.11	219.022	-0.00655301	0.0953988	-0.0686907	0.945236	0.985938		ENSG00000262514.1	142.506	-0.0139406	0.0521992	-0.267065	0.789419	0.917632
ENSG00000157349.11	222.965	0.0715535	0.0412954	1.73272	0.0831448	0.950537		ENSG00000090861.11	763.44	-0.0301067	0.0598926	-0.502678	0.615191	#N/A		ENSG00000166188.2	317.094	-0.161735	0.0679511	-2.38016	0.0173049	0.189253		ENSG00000263276.1	143.348	-0.00549718	0.045655	-0.120407	0.904161	0.969207
ENSG00000168872.11	544.968	0.0339771	0.038635	0.87944	0.379163	0.963945		ENSG00000157349.11	219.104	-0.0360866	0.0420583	-0.858015	0.390884	#N/A		ENSG00000103005.7	912.5	-0.0802411	0.0638266	-1.25717	0.208691	0.536646		ENSG00000103064.9	2222.87	-0.0731547	0.042045	-1.73992	0.0818737	0.300954
ENSG00000157350.8	2115.91	-0.0968571	0.0772635	-1.25359	0.20999	0.960752		ENSG00000168872.11	536.476	-0.0356184	0.0410294	-0.868118	0.38533	#N/A		ENSG00000070761.3	412.437	0.0799601	0.0290219	2.75517	0.00586619	0.118333		ENSG00000103061.7	1380.82	0.0052889	0.0145891	0.362524	0.71696	0.880979
ENSG00000157353.12	188.66	-0.165497	0.101237	-1.63474	0.102104	0.95709		ENSG00000157350.8	2121.78	-0.0810077	0.0826785	-0.979791	0.327189	#N/A		ENSG00000070770.4	1102.9	-0.0557705	0.0283941	-1.96416	0.0495117	0.293414		ENSG00000103056.7	279.863	-0.136412	0.116902	-1.1669	0.243251	0.529247
ENSG00000103051.14	1461.88	0.038753	0.0280694	1.38061	0.167398	0.959439		ENSG00000157353.12	189.394	-0.233025	0.102927	-2.26397	0.0235759	#N/A		ENSG00000103037.7	327.782	0.0109386	0.0357609	0.305883	0.759694	0.911451		ENSG00000184939.11	1206.89	-0.029331	0.0385183	-0.761482	0.446369	0.717531
ENSG00000189091.8	3464.09	0.0495975	0.0347945	1.42544	0.154029	0.959439		ENSG00000103051.14	1435.1	-0.0351116	0.0305315	-1.15001	0.250138	#N/A		ENSG00000125107.12	7885.95	0.0127626	0.03656	0.349087	0.727024	0.897861		ENSG00000103047.3	1204.57	-0.0146969	0.0221729	-0.662832	0.507438	0.762559
ENSG00000103043.10	643.696	-0.125886	0.070799	-1.77807	0.0753921	0.950537		ENSG00000189091.8	3410.5	-0.0423292	0.0389925	-1.08557	0.277668	0.57398		ENSG00000103042.4	136.625	-0.0945494	0.0620971	-1.52261	0.127857	0.434752		ENSG00000168802.8	697.574	-0.00824794	0.0236859	-0.348222	0.727674	0.884809
ENSG00000180917.12	1468.38	-0.0286044	0.0661961	-0.432116	0.665657	0.983112		ENSG00000103043.10	641.912	-0.178572	0.0708868	-2.51912	0.0117649	#N/A		ENSG00000125166.8	405.482	0.0203438	0.0422192	0.481862	0.629904	0.844275		ENSG00000141076.13	313.516	-0.0482754	0.0285368	-1.69169	0.0907052	0.3187
ENSG00000167377.13	220.601	-0.0428808	0.0532876	-0.804705	0.42099	0.965348		ENSG00000180917.12	1448.75	0.0273506	0.075107	0.364155	0.715742	#N/A		ENSG00000166548.11	997.868	0.0581739	0.0613353	0.948458	0.342896	0.666497		ENSG00000168807.12	1647.79	0.051878	0.0285598	1.81647	0.0692983	0.275686
ENSG00000040199.14	854.408	0.0143055	0.0754498	0.189602	0.849621	0.994827		ENSG00000167377.13	222.025	0.00664671	0.0543705	0.122248	0.902702	#N/A		ENSG00000217555.8	1510.66	0.141587	0.0564463	2.50836	0.0121294	0.16325		ENSG00000132612.14	677.701	-0.029544	0.0219416	-1.34648	0.178147	0.449022
ENSG00000166747.8	4559.9	0.0458239	0.0299033	1.5324	0.125424	0.959066		ENSG00000157429.11	120.37	-0.0418812	0.0645402	-0.648916	0.516393	#N/A		ENSG00000089505.13	171.897	-0.00115566	0.0618255	-0.0186922	0.985087	0.995654		ENSG00000213380.9	867.686	0.00072064	0.0202053	0.0356658	0.971549	0.992214
ENSG00000224470.3	1567.69	0.0339376	0.045536	0.745292	0.456095	0.965348		ENSG00000040199.14	851.066	0.000786806	0.0778365	0.0101084	0.991935	#N/A		ENSG00000140932.5	1827.93	0.206625	0.0881022	2.34529	0.0190121	0.19805		ENSG00000132603.9	659.572	0.0370331	0.0271936	1.36183	0.173252	0.443792
ENSG00000182149.16	4350.69	0.0754331	0.0344593	2.18905	0.0285931	0.940922		ENSG00000166747.8	4531.59	0.059138	0.0342307	1.72763	0.0840547	0.311059		ENSG00000140931.15	936.638	-0.00813949	0.0380432	-0.213954	0.830583	0.944		ENSG00000132604.6	579.978	-0.0467685	0.0304815	-1.53432	0.12495	0.375912
ENSG00000102984.10	154.313	-0.0598813	0.0423731	-1.41319	0.1576	0.959439		ENSG00000224470.3	1545.65	-0.0277604	0.0522067	-0.531741	0.594905	#N/A		ENSG00000183723.8	296.158	0.0352077	0.054743	0.643145	0.52013	0.790086		ENSG00000103018.12	1186.32	0.0277034	0.0229586	1.20667	0.227561	0.511578
ENSG00000102967.7	210.884	-0.100639	0.0460392	-2.18593	0.0288205	0.940922		ENSG00000182149.16	4264.72	0.029529	0.036625	0.806252	0.420098	0.68763		ENSG00000135720.8	4842.24	0.0653123	0.0245642	2.65884	0.00784101	0.133191		ENSG00000102908.16	5627.53	-0.0120765	0.039282	-0.30743	0.758516	0.903628
ENSG00000140830.4	619.278	0.0247813	0.0299584	0.82719	0.408129	0.964158		ENSG00000102984.10	155.349	-0.0198625	0.0437021	-0.454496	0.649472	#N/A		ENSG00000159593.10	743.005	0.0337406	0.0496719	0.67927	0.496967	0.775231		ENSG00000141101.8	148.785	-0.0434946	0.0370519	-1.17388	0.240442	0.52529
ENSG00000140829.7	2188.79	0.0346514	0.0455442	0.760831	0.446758	0.965348		ENSG00000102967.7	213.117	-0.120714	0.0451937	-2.67103	0.007562	#N/A		ENSG00000172840.2	210.098	-0.0512326	0.0411347	-1.24548	0.212954	0.540899		ENSG00000198373.8	2522.16	-0.0247575	0.05173	-0.478591	0.632229	0.838364
ENSG00000140836.10	392.208	-0.10662	0.0840938	-1.26786	0.204846	0.960752		ENSG00000140830.4	611.628	0.0528732	0.0303569	1.74172	0.0815574	#N/A		ENSG00000172831.7	507.5	-0.0406197	0.041877	-0.969977	0.332058	0.656428		ENSG00000196696.8	183.312	-0.0837052	0.0515527	-1.62368	0.104443	0.342172
ENSG00000103035.6	1630.07	0.0450584	0.034583	1.30291	0.192606	0.959682		ENSG00000140829.7	2150.13	-0.0348637	0.050331	-0.692688	0.488505	#N/A		ENSG00000172824.10	153.363	-0.0410668	0.0564705	-0.727225	0.467088	0.755558		ENSG00000090857.9	979.194	-0.193331	0.0676571	-2.85752	0.0042697	0.0778851
ENSG00000259972.1	233.718	0.0478624	0.0476261	1.00496	0.314916	0.963001		ENSG00000140836.10	394.329	-0.191009	0.0923426	-2.06849	0.0385944	#N/A		ENSG00000067955.9	2411.13	0.0681981	0.0284252	2.39921	0.0164304	0.185488		ENSG00000261556.4	389.56	-0.0609207	0.0401272	-1.51819	0.128966	0.381295
ENSG00000239763.2	131.351	0.0396278	0.0619944	0.639216	0.522683	0.971033		ENSG00000103035.6	1582.88	0.0175644	0.0365633	0.480383	0.630955	#N/A		ENSG00000125149.7	345.828	-0.097602	0.0575609	-1.69563	0.0899558	0.384851		ENSG00000223496.1	591.371	-0.0627	0.0329143	-1.90495	0.0567866	0.24995
ENSG00000214331.4	757.691	-0.0388494	0.0459991	-0.844568	0.398352	0.963945		ENSG00000259972.1	231.752	-0.0410601	0.0544889	-0.753551	0.451119	#N/A		ENSG00000102871.11	1702.11	0.0341481	0.0362377	0.942338	0.34602	0.668518		ENSG00000090861.11	785.948	0.0169247	0.0374112	0.452397	0.650983	0.848661
ENSG00000090863.7	4611.15	0.0471435	0.0482057	0.977965	0.328092	0.963945		ENSG00000239763.2	128.727	-0.0354881	0.064515	-0.550074	0.582268	#N/A		ENSG00000135722.4	130.675	-0.0979244	0.0524241	-1.86793	0.061772	#N/A		ENSG00000157349.11	224.955	0.0157026	0.0264156	0.594446	0.552214	0.791402
ENSG00000168411.9	933.196	0.107083	0.0337767	3.17033	0.00152268	0.850211		ENSG00000214331.4	750.027	-0.142715	0.0510073	-2.79793	0.00514318	#N/A		ENSG00000205250.4	914.84	-0.209054	0.0596724	-3.50336	0.000459431	0.0522004		ENSG00000168872.11	552.23	0.00689445	0.0249849	0.275945	0.78259	0.914646
ENSG00000168404.8	2426.7	-0.0216145	0.0670699	-0.322269	0.747249	0.989102		ENSG00000090863.7	4584.6	-0.00935403	0.0525105	-0.178137	0.858616	0.939721		ENSG00000168701.14	448.959	0.0113411	0.0338412	0.335128	0.737529	0.901942		ENSG00000157350.8	2137.34	-0.071556	0.0501963	-1.42552	0.154006	0.417334
ENSG00000103091.10	912.968	0.0368923	0.0413034	0.893204	0.371748	0.963945		ENSG00000168411.9	918.502	0.0134076	0.0370707	0.361677	0.717594	#N/A		ENSG00000135723.9	312.009	-0.100978	0.0809498	-1.24741	0.212246	0.540386		ENSG00000157353.12	185.925	-0.175248	0.0650173	-2.69541	0.00703025	0.0964798
ENSG00000186187.7	145.153	-0.0551467	0.0788396	-0.69948	0.484252	0.966206		ENSG00000168404.8	2440.37	0.0564653	0.0603293	0.935952	0.349298	0.633603		ENSG00000196155.8	210.407	-0.0188862	0.0684948	-0.275732	0.782754	0.922112		ENSG00000103051.14	1483.79	0.0228101	0.0188384	1.21083	0.225961	0.509384
ENSG00000184517.7	215.851	-0.0211358	0.0640177	-0.330155	0.741283	0.989102		ENSG00000103091.10	902.641	-0.0542544	0.0455987	-1.18982	0.234116	#N/A		ENSG00000159720.7	3719.77	0.0748092	0.0666175	1.12297	0.261452	0.594837		ENSG00000189091.8	3491.72	-0.000447473	0.024287	-0.0184244	0.9853	0.997039
ENSG00000153774.4	494.013	0.0940137	0.0375106	2.50632	0.0121994	0.889636		ENSG00000186187.7	147.108	0.0109509	0.0847858	0.129159	0.897232	#N/A		ENSG00000270049.1	203.56	-0.0175896	0.0503113	-0.349615	0.726628	0.897604		ENSG00000103043.10	636.856	-0.133041	0.0431597	-3.08252	0.00205253	0.0611163
ENSG00000166822.8	1732.04	0.0549765	0.0257288	2.13677	0.0326166	0.940922		ENSG00000184517.7	214.994	0.0902893	0.0702286	1.28565	0.198566	#N/A		ENSG00000039523.13	790.884	-0.0749357	0.0780349	-0.960285	0.336912	0.661603		ENSG00000180917.12	1498.61	0.00370763	0.0455634	0.0813729	0.935145	0.980091
ENSG00000034713.3	2520.48	-0.0810121	0.0964543	-0.839901	0.400964	0.963945		ENSG00000153774.4	487.457	0.088913	0.0401647	2.21371	0.0268488	#N/A		ENSG00000102974.10	1006.68	-0.0335282	0.0345122	-0.971487	0.331306	0.655792		ENSG00000167377.13	225.143	-0.0356623	0.0361146	-0.987478	0.323408	0.605343
ENSG00000065457.6	1559.93	0.0286584	0.0393232	0.728791	0.466129	0.965348		ENSG00000166822.8	1703.22	0.0279344	0.0288686	0.967639	0.333225	#N/A		ENSG00000159753.9	296.232	-0.158025	0.0877733	-1.80038	0.0718008	0.346934		ENSG00000157429.11	119.594	-0.0790382	0.0447498	-1.76623	0.077358	#N/A
ENSG00000065427.10	2208.96	0.0420388	0.0368693	1.14021	0.254198	0.960752		ENSG00000261476.1	111.741	0.0307139	0.0541472	0.56723	0.570558	#N/A		ENSG00000102977.9	121.987	-0.0712011	0.0607099	-1.17281	0.240873	#N/A		ENSG00000040199.14	835.216	-0.0831226	0.0508934	-1.63327	0.102413	0.338536
ENSG00000166848.5	3159.27	0.0573695	0.0504733	1.13663	0.255693	0.960752		ENSG00000034713.3	2488.88	-0.0188177	0.0982359	-0.191556	0.84809	0.93868		ENSG00000124074.7	163.514	0.0478229	0.0577111	0.82866	0.407297	0.709843		ENSG00000166747.8	4661.87	0.0407656	0.0210946	1.93251	0.0532965	0.242039
ENSG00000103111.10	1185.83	-0.00410597	0.0506449	-0.0810737	0.935383	0.996793		ENSG00000065457.6	1540.25	-0.0591517	0.0459192	-1.28817	0.197687	#N/A		ENSG00000141098.8	884.927	-0.193732	0.0668511	-2.89796	0.00375602	0.0995653		ENSG00000224470.3	1569.85	-0.0149687	0.0308468	-0.485261	0.627491	0.835526
ENSG00000186153.12	467.423	0.0734606	0.0512197	1.43423	0.151508	0.959439		ENSG00000065427.10	2164.62	0.0125456	0.0430619	0.291339	0.770792	#N/A		ENSG00000141084.6	1216.66	-0.351184	0.102787	-3.41662	0.000634045	0.0547991		ENSG00000182149.16	4454.01	0.0670135	0.0227697	2.9431	0.0032494	0.0718303
ENSG00000178573.6	921.071	-0.0760102	0.0724896	-1.04857	0.294378	0.961948		ENSG00000166848.5	3101.04	0.0675574	0.0548772	1.23106	0.218299	0.498788		ENSG00000168286.1	604.514	-0.0127532	0.0316634	-0.402774	0.687115	0.878109		ENSG00000102984.10	156.034	-0.0487104	0.0295877	-1.64631	0.0997009	0.334152
ENSG00000166446.10	367.074	-0.0590414	0.0506734	-1.16514	0.243964	0.960752		ENSG00000103111.10	1176.12	-0.0108689	0.0488738	-0.222388	0.824012	#N/A		ENSG00000102898.7	720.927	-0.0108942	0.0344368	-0.316354	0.751734	0.907198		ENSG00000102967.7	216.221	-0.0630791	0.0318393	-1.98117	0.0475718	0.227791
ENSG00000103121.4	457.556	0.0338837	0.0447295	0.757526	0.448735	0.965348		ENSG00000186153.12	465.384	-0.0312505	0.0588909	-0.530651	0.595661	#N/A		ENSG00000038358.10	479.078	-0.12065	0.067706	-1.78197	0.0747541	0.353536		ENSG00000140830.4	637.061	0.0429985	0.0187598	2.29206	0.0219023	0.155971
ENSG00000166454.5	1350.95	0.0284127	0.0285107	0.996562	0.318977	0.963945		ENSG00000178573.6	908.424	-0.0295221	0.0801808	-0.368194	0.712728	#N/A		ENSG00000159792.5	354.346	-0.120024	0.0517636	-2.3187	0.0204114	0.20322		ENSG00000140829.7	2229.01	0.0328168	0.0297751	1.10216	0.270394	0.553889
ENSG00000261609.3	1035.38	0.0227743	0.0319391	0.713053	0.475813	0.965496		ENSG00000166446.10	361.97	-0.105225	0.0528615	-1.99057	0.046528	#N/A		ENSG00000261884.2	416.953	0.0175388	0.0515953	0.339929	0.73391	0.900339		ENSG00000140836.10	388.625	-0.154768	0.0580484	-2.66619	0.00767168	0.100251
ENSG00000153815.12	1039.75	-0.0301791	0.115659	-0.260932	0.794145	0.989817		ENSG00000103121.4	450.294	0.0139078	0.045937	0.302759	0.762074	#N/A		ENSG00000205220.7	1770.7	0.0561396	0.036672	1.53086	0.125804	0.43132		ENSG00000103035.6	1664.12	0.0550799	0.0224206	2.45666	0.0140234	0.128945
ENSG00000197943.5	4323.95	0.00960215	0.068489	0.1402	0.888502	0.996793		ENSG00000166454.5	1320.3	-0.0424972	0.0311197	-1.3656	0.172063	#N/A		ENSG00000124067.12	468.153	-0.0650742	0.0661606	-0.983579	0.325323	0.650093		ENSG00000259972.1	236.254	-0.00330061	0.0326064	-0.101226	0.919371	0.974655
ENSG00000184860.5	175.373	-0.115582	0.0727934	-1.58781	0.112328	0.95709		ENSG00000261609.3	1029.65	0.00614395	0.0334473	0.18369	0.854256	#N/A		ENSG00000167261.9	3262.7	-0.00616067	0.0792501	-0.077737	0.938037	0.983465		ENSG00000239763.2	132.894	0.0143314	0.0386678	0.370628	0.710915	0.87781
ENSG00000135698.5	459.25	-0.00614193	0.0669639	-0.0917201	0.92692	0.996793		ENSG00000153815.12	1032.69	-0.0904641	0.121109	-0.746967	0.455084	#N/A		ENSG00000167264.13	733.554	0.0190091	0.0425014	0.447259	0.654688	0.859047		ENSG00000214331.4	752.657	-0.0889646	0.0323219	-2.75246	0.00591495	0.0895343
ENSG00000230989.2	1198.39	-0.00602613	0.0647378	-0.0930851	0.925836	0.996793		ENSG00000197943.5	4355.22	0.0268266	0.0773863	0.346658	0.728848	0.879293		ENSG00000182810.5	373.076	-0.0293813	0.0283871	-1.03502	0.300659	0.628464		ENSG00000090863.7	4690.7	0.0153658	0.0321508	0.477927	0.632702	0.838781
ENSG00000103150.4	662.876	-0.00621003	0.0405573	-0.153117	0.878306	0.996793		ENSG00000184860.5	178.466	0.000305483	0.0748946	0.00407884	0.996746	#N/A		ENSG00000072736.14	3672.05	-0.0727081	0.0342577	-2.12239	0.0338052	0.247645		ENSG00000168411.9	949.021	0.0519757	0.0245056	2.12097	0.0339239	0.19232
ENSG00000140943.12	3132.59	-0.00637127	0.0320135	-0.199018	0.842249	0.994348		ENSG00000135698.5	457.227	0.0208175	0.0727552	0.286131	0.774778	#N/A		ENSG00000262514.1	141.291	-0.0799065	0.0664528	-1.20245	0.229187	0.558444		ENSG00000168404.8	2523.3	0.051494	0.0435531	1.18233	0.237075	0.521693
ENSG00000103160.7	657.46	0.0349812	0.0351297	0.995773	0.31936	0.963945		ENSG00000230989.2	1171.98	0.0782395	0.0755234	1.03596	0.300219	#N/A		ENSG00000263276.1	142.267	-0.0641678	0.0605128	-1.0604	0.288962	0.619296		ENSG00000103091.10	909.888	-0.0470912	0.0290902	-1.6188	0.10549	0.344099
ENSG00000103168.12	199.131	-0.158046	0.106613	-1.48243	0.138225	0.959439		ENSG00000103150.4	658.52	-0.0621105	0.0436818	-1.42189	0.155059	#N/A		ENSG00000103064.9	2317.81	-0.0170438	0.0535574	-0.318234	0.750308	0.906601		ENSG00000186187.7	145.637	-0.0723952	0.0539439	-1.34205	0.179581	0.450268
ENSG00000140950.11	401.825	-0.013654	0.0528027	-0.258586	0.795955	0.989817		ENSG00000140943.12	3097.84	-0.085375	0.0345068	-2.47415	0.0133552	0.136199		ENSG00000103061.7	1394.25	0.0177398	0.0198883	0.891973	0.372407	0.687858		ENSG00000184517.7	221.943	0.029027	0.0435825	0.666024	0.505396	0.761717
ENSG00000103187.6	5116.46	-0.0252511	0.0899018	-0.280874	0.778807	0.989763		ENSG00000103160.7	643.264	0.0129117	0.0378979	0.340698	0.733331	#N/A		ENSG00000103056.7	281.784	-0.140034	0.14414	-0.971512	0.331293	0.655792		ENSG00000153774.4	507.522	0.0814609	0.0251012	3.24529	0.00117329	0.0505188
ENSG00000135686.8	2983.83	-0.0291441	0.0415466	-0.701479	0.483004	0.966206		ENSG00000103168.12	198.67	-0.248451	0.110548	-2.24744	0.0246117	#N/A		ENSG00000184939.11	1221.34	-0.0388912	0.0482447	-0.806124	0.420171	0.719714		ENSG00000166822.8	1767.76	0.0371585	0.0179271	2.07276	0.0381951	0.20305
ENSG00000103194.11	3485.27	0.0394794	0.0576895	0.684344	0.493758	0.966363		ENSG00000140950.11	402.441	-0.0717895	0.0540643	-1.32785	0.184227	#N/A		ENSG00000103047.3	1215.49	-0.0216722	0.0292774	-0.740238	0.459156	0.75047		ENSG00000261476.1	113.405	0.00829761	0.0341036	0.243306	0.807768	#N/A
ENSG00000103196.7	2938.61	0.100481	0.127664	0.787069	0.431242	0.965348		ENSG00000103187.6	5007.94	-0.0868994	0.101416	-0.856863	0.39152	0.668545		ENSG00000168802.8	709.696	0.023988	0.0321117	0.747018	0.455053	0.746278		ENSG00000034713.3	2441.32	-0.119516	0.0611534	-1.95437	0.0506579	0.235553
ENSG00000153786.8	3925.92	0.00204284	0.0562421	0.0363223	0.971025	0.997372		ENSG00000135686.8	2930.75	-0.124941	0.0460402	-2.71375	0.0066527	0.112459		ENSG00000141076.13	317.729	-0.0567459	0.0361871	-1.56812	0.116852	0.419381		ENSG00000065457.6	1564.48	-0.0224106	0.0273575	-0.819176	0.412686	0.689808
ENSG00000135709.8	3107.93	-0.0939152	0.0922384	-1.01818	0.308593	0.961948		ENSG00000103194.11	3424.29	0.0812301	0.0638525	1.27215	0.203319	0.482257		ENSG00000168807.12	1616.18	-0.000883777	0.0354794	-0.0249095	0.980127	0.994067		ENSG00000065427.10	2244.57	0.0324582	0.0248648	1.30539	0.191761	0.465517
ENSG00000131149.13	1673.35	0.026824	0.089741	0.298905	0.765012	0.989443		ENSG00000103196.7	2955.79	0.259316	0.141106	1.83774	0.0661004	0.278629		ENSG00000132612.14	688.728	-0.00409343	0.0309283	-0.132352	0.894706	0.966518		ENSG00000166848.5	3213.44	0.0613433	0.0297882	2.05931	0.0394642	0.205877
ENSG00000154102.6	136.386	-0.257231	0.0854709	-3.00957	0.00261619	0.850211		ENSG00000153786.8	3850.6	-0.0425711	0.0608277	-0.699864	0.484013	0.731147		ENSG00000213380.9	887.894	0.0479718	0.0257517	1.86286	0.0624824	0.325623		ENSG00000103111.10	1188.17	-0.033628	0.0319795	-1.05155	0.293006	0.577253
ENSG00000131148.4	248.362	-0.0266321	0.0535524	-0.497309	0.618971	0.980452		ENSG00000135709.8	3082.99	-0.116746	0.103727	-1.12551	0.260372	0.55351		ENSG00000132603.9	662.836	0.0198277	0.0357216	0.555063	0.578852	0.819918		ENSG00000186153.12	471.481	-0.00434063	0.0364675	-0.119027	0.905254	0.969446
ENSG00000131143.4	3365.81	-0.0121463	0.0438579	-0.276947	0.78182	0.989817		ENSG00000131149.13	1624.35	-0.0963214	0.096255	-1.00069	0.316977	#N/A		ENSG00000132604.6	588.376	-0.0566023	0.0383215	-1.47704	0.139666	0.453548		ENSG00000178573.6	916.566	-0.0836368	0.0476672	-1.7546	0.0793277	0.296389
ENSG00000140968.6	2314.53	-0.0892321	0.0539569	-1.65377	0.0981751	0.953306		ENSG00000154102.6	140.957	-0.149293	0.0923384	-1.6168	0.105921	#N/A		ENSG00000103018.12	1194.94	0.0373221	0.029758	1.25418	0.209775	0.5373		ENSG00000166446.10	360.956	-0.0918534	0.0326372	-2.81438	0.00488717	0.0828075
ENSG00000103248.13	553.762	-0.0296955	0.0325589	-0.912054	0.36174	0.963945		ENSG00000131148.4	245.687	-0.0981229	0.0550392	-1.78278	0.0746215	#N/A		ENSG00000102908.16	5576.86	-0.0538352	0.051825	-1.03879	0.298904	0.627004		ENSG00000103121.4	460.227	-0.00651239	0.028873	-0.225553	0.821549	0.931452
ENSG00000103264.11	335.263	-0.047748	0.0618365	-0.772166	0.440016	0.965348		ENSG00000131143.4	3289.21	0.0106743	0.049775	0.21445	0.830196	0.928829		ENSG00000141101.8	151.9	-0.0430329	0.045191	-0.952245	0.340973	0.665471		ENSG00000166454.5	1365.49	0.00791441	0.0189451	0.417755	0.676127	0.861475
ENSG00000140941.8	1931	0.0197297	0.0557169	0.354105	0.72326	0.989102		ENSG00000140968.6	2283.83	-0.136259	0.0582311	-2.33997	0.0192851	#N/A		ENSG00000198373.8	2521.65	-0.0108529	0.0666956	-0.162724	0.870736	0.957304		ENSG00000261609.3	1049.3	-0.00202514	0.0208776	-0.0970007	0.922726	0.975306
ENSG00000140948.7	573.802	-0.0270132	0.038715	-0.697744	0.485337	0.966206		ENSG00000103248.13	554.302	-0.0405681	0.0366422	-1.10714	0.268232	#N/A		ENSG00000196696.8	182.666	-0.113202	0.0636983	-1.77716	0.0755419	0.355169		ENSG00000153815.12	1019.54	-0.104731	0.0774683	-1.35192	0.176402	0.447869
ENSG00000104731.9	1056.05	0.00265036	0.0662956	0.0399779	0.968111	0.997239		ENSG00000103264.11	336.243	-0.0955396	0.0656292	-1.45575	0.145463	#N/A		ENSG00000090857.9	996.703	-0.211686	0.0875996	-2.41652	0.0156697	0.182222		ENSG00000197943.5	4445.42	0.0276448	0.0480809	0.574964	0.565315	0.800528
ENSG00000103257.4	209.136	-0.0781909	0.146878	-0.532351	0.594483	0.979143		ENSG00000140941.8	1887.86	-0.0112988	0.0566598	-0.199416	0.841938	#N/A		ENSG00000261556.4	390.8	-0.102556	0.0499759	-2.05212	0.0401582	0.267713		ENSG00000184860.5	184.616	0.00653108	0.0471109	0.138632	0.889741	0.962714
ENSG00000172530.15	2367.27	-0.0639616	0.0564343	-1.13338	0.257055	0.960752		ENSG00000140948.7	575.077	-0.0500651	0.0376049	-1.33135	0.183075	#N/A		ENSG00000223496.1	609.893	-0.0244028	0.0410587	-0.594339	0.552285	0.807804		ENSG00000135698.5	470.348	0.0181583	0.0424655	0.427601	0.668942	0.858048
ENSG00000158545.11	656.912	-0.0625453	0.0699881	-0.893656	0.371506	0.963945		ENSG00000104731.9	1051.08	-0.0753581	0.0762527	-0.988268	0.323022	#N/A		ENSG00000090861.11	798.481	0.0445582	0.0503772	0.884492	0.376431	0.690074		ENSG00000230989.2	1215.44	0.0252255	0.0427547	0.590005	0.555187	0.792879
ENSG00000167508.6	383.702	0.000789417	0.0520989	0.0151523	0.987911	0.998484		ENSG00000103257.4	208.341	-0.178442	0.156757	-1.13834	0.25498	#N/A		ENSG00000157349.11	224.224	-0.00319397	0.0323205	-0.0988219	0.92128	0.976715		ENSG00000103150.4	664.437	-0.040513	0.0261774	-1.54763	0.121711	0.369945
ENSG00000260630.2	170.11	-0.068655	0.0854077	-0.80385	0.421484	0.965348		ENSG00000172530.15	2398.01	-0.00746578	0.059716	-0.125022	0.900507	0.962715		ENSG00000168872.11	557.899	0.0151613	0.0329675	0.459886	0.645598	0.853495		ENSG00000140943.12	3163.46	-0.0328627	0.0212968	-1.54308	0.122812	0.371905
ENSG00000185669.5	176.347	-0.0711399	0.0756095	-0.940885	0.346764	0.963945		ENSG00000158545.11	651.996	-0.0757322	0.0748062	-1.01238	0.311357	#N/A		ENSG00000157350.8	2173.42	-0.0314729	0.0621262	-0.506596	0.612438	0.834695		ENSG00000103160.7	671.171	0.0332916	0.0225017	1.47951	0.139003	0.397688
ENSG00000158717.6	1441.64	-0.0850907	0.106715	-0.797362	0.425241	0.965348		ENSG00000167508.6	375.737	-0.0439682	0.0557354	-0.788873	0.430186	#N/A		ENSG00000157353.12	192.179	-0.120468	0.0804116	-1.49814	0.134096	0.446032		ENSG00000103168.12	192.999	-0.223046	0.0700926	-3.18215	0.00146184	0.0544265
ENSG00000103335.15	1493.06	-0.153051	0.11295	-1.35503	0.175408	0.959439		ENSG00000260630.2	170.012	-0.118137	0.0913024	-1.29391	0.195698	#N/A		ENSG00000103051.14	1497.39	0.0421299	0.0245856	1.7136	0.086602	0.377112		ENSG00000140950.11	401.22	-0.0574825	0.0346891	-1.65708	0.0975041	0.330308
ENSG00000198931.6	521.314	-0.0805188	0.0499069	-1.61338	0.106662	0.95709		ENSG00000185669.5	172.746	-0.114331	0.0765864	-1.49283	0.135481	#N/A		ENSG00000189091.8	3522.03	-0.00675565	0.0325315	-0.207665	0.835491	0.945345		ENSG00000103187.6	5036.1	-0.0780659	0.0595713	-1.31046	0.190039	0.463139
ENSG00000141012.8	721.596	-0.10704	0.107733	-0.993562	0.320436	0.963945		ENSG00000158717.6	1402.71	-0.157557	0.115559	-1.36344	0.172744	#N/A		ENSG00000103043.10	654.678	-0.102054	0.0528083	-1.93254	0.0532928	0.30255		ENSG00000135686.8	3009.39	-0.0445143	0.0263722	-1.68793	0.0914255	0.319959
ENSG00000167515.6	373.111	-0.043631	0.0363715	-1.19959	0.230297	0.960752		ENSG00000103335.15	1458.3	-0.290806	0.116764	-2.49054	0.0127549	#N/A		ENSG00000180917.12	1527.31	0.0280724	0.0614472	0.456855	0.647775	0.855008		ENSG00000103194.11	3609.14	0.07413	0.0428613	1.72953	0.0837142	0.30475
ENSG00000129993.10	307.556	-0.169632	0.114633	-1.47979	0.138931	0.959439		ENSG00000198931.6	508.753	-0.125526	0.0557622	-2.2511	0.024379	#N/A		ENSG00000167377.13	229.392	-0.0259919	0.0445612	-0.583285	0.559701	0.812458		ENSG00000103196.7	3114.13	0.187247	0.0903184	2.07319	0.0381547	0.203039
ENSG00000261226.1	235.288	-0.195151	0.107999	-1.80698	0.0707655	0.950537		ENSG00000141012.8	724.804	-0.139289	0.115206	-1.20904	0.226647	#N/A		ENSG00000157429.11	121.156	-0.0753137	0.0539126	-1.39696	0.162426	#N/A		ENSG00000153786.8	3961.55	0.00368901	0.0374532	0.0984967	0.921538	0.975306
ENSG00000176715.11	1570.49	-0.0947347	0.0545466	-1.73677	0.0824282	0.950537		ENSG00000167515.6	368.62	-0.025398	0.0412772	-0.615303	0.538354	#N/A		ENSG00000040199.14	829.127	-0.194962	0.0625072	-3.11904	0.00181444	0.0739141		ENSG00000135709.8	3108.58	-0.0798491	0.0618943	-1.29009	0.19702	0.473196
ENSG00000259877.1	141.742	-0.0783457	0.0601462	-1.30259	0.192716	0.959682		ENSG00000129993.10	311.176	-0.128528	0.122234	-1.05149	0.293033	#N/A		ENSG00000166747.8	4625.81	0.0273329	0.0255645	1.06917	0.284991	0.616311		ENSG00000131149.13	1598.43	-0.137262	0.0617862	-2.22157	0.0263126	0.169316
ENSG00000170100.9	419.122	0.0354896	0.032127	1.10466	0.269305	0.960752		ENSG00000261226.1	238.421	-0.0752758	0.11428	-0.658696	0.510091	#N/A		ENSG00000224470.3	1567.05	-0.035491	0.0414812	-0.855591	0.392224	0.69941		ENSG00000154102.6	138.637	-0.144182	0.0553017	-2.60719	0.00912876	0.10697
ENSG00000167522.10	3821.36	-0.0274374	0.0671657	-0.408503	0.682904	0.985701		ENSG00000176715.11	1555.94	-0.166334	0.0563976	-2.94932	0.00318478	#N/A		ENSG00000182149.16	4455.23	0.0791415	0.0288315	2.74497	0.00605168	0.119807		ENSG00000131148.4	246.28	-0.0738745	0.0327817	-2.25353	0.0242258	0.162286
ENSG00000197912.9	2126.68	-0.0292008	0.048684	-0.599802	0.548638	0.976376		ENSG00000259877.1	140.312	-0.0431173	0.0667143	-0.646297	0.518087	#N/A		ENSG00000102984.10	157.39	-0.0530923	0.0392707	-1.35196	0.176389	0.503235		ENSG00000131143.4	3417.03	0.00846947	0.0296062	0.286071	0.774824	0.91129
ENSG00000167526.9	20320.3	-0.101032	0.0606152	-1.66678	0.0955579	0.950996		ENSG00000170100.9	412.697	-0.00345713	0.0359095	-0.0962734	0.923303	#N/A		ENSG00000102967.7	224.622	0.00234527	0.0374901	0.0625571	0.950119	0.987018		ENSG00000140968.6	2343.52	-0.0376157	0.0393891	-0.954977	0.339589	0.620476
ENSG00000131165.10	687.384	-0.120663	0.0708504	-1.70307	0.0885557	0.950537		ENSG00000167522.10	3826.91	-0.0279356	0.0736433	-0.379337	0.704438	0.867513		ENSG00000140830.4	643.112	0.0585812	0.0254467	2.30212	0.0213287	0.20659		ENSG00000103248.13	563.664	-0.0217935	0.0213078	-1.0228	0.306404	0.591243
ENSG00000167523.9	128.078	0.00607554	0.0400556	0.151678	0.879441	0.996793		ENSG00000197912.9	2101	-0.0971292	0.0525009	-1.85005	0.0643067	#N/A		ENSG00000140829.7	2253.7	0.0694127	0.0391122	1.77471	0.0759464	0.355415		ENSG00000103264.11	336.994	-0.0720437	0.038712	-1.86102	0.0627414	0.262028
ENSG00000185324.17	517.407	-0.110967	0.0820623	-1.35223	0.176303	0.959439		ENSG00000167526.9	20245.6	-0.0414346	0.0650706	-0.636764	0.524278	0.758319		ENSG00000140836.10	391.602	-0.119079	0.0718532	-1.65726	0.0974674	0.39704		ENSG00000140941.8	1908.93	-0.041881	0.0361675	-1.15797	0.246876	0.532872
ENSG00000075399.8	435.664	-0.0925431	0.09336	-0.99125	0.321564	0.963945		ENSG00000131165.10	673.847	-0.143485	0.0742604	-1.93219	0.0533366	#N/A		ENSG00000103035.6	1680.63	0.0774412	0.0287425	2.6943	0.00705356	0.127505		ENSG00000140948.7	586.032	-0.0181053	0.0258945	-0.699193	0.484431	0.746703
ENSG00000158805.7	4010.03	-0.0320155	0.0439628	-0.728241	0.466466	0.965348		ENSG00000167523.9	128.541	0.0259129	0.0449488	0.576497	0.564279	#N/A		ENSG00000259972.1	236.932	-0.00441298	0.0417077	-0.105807	0.915735	0.975059		ENSG00000104731.9	1045.74	-0.0605914	0.0457147	-1.32542	0.185031	0.457415
ENSG00000187741.10	307.311	-0.0523136	0.117102	-0.446735	0.655066	0.982829		ENSG00000185324.17	510.498	-0.155403	0.0763012	-2.0367	0.0416798	#N/A		ENSG00000239763.2	134.528	0.0401248	0.0512311	0.783213	0.433502	0.731342		ENSG00000103257.4	194.745	-0.255314	0.103524	-2.46623	0.0136545	0.126984
ENSG00000141002.14	2477.98	0.00851803	0.0536925	0.158645	0.873949	0.996793		ENSG00000075399.8	437.261	-0.081416	0.0999507	-0.814561	0.415324	#N/A		ENSG00000214331.4	766.114	-0.0792312	0.0418248	-1.89436	0.0581772	0.31503		ENSG00000172530.15	2439.5	-0.00104233	0.0385031	-0.0270714	0.978403	0.995181
ENSG00000258839.2	266.598	-0.0525072	0.085361	-0.61512	0.538476	0.97462		ENSG00000158805.7	3984.04	-0.0430477	0.0500062	-0.860847	0.389322	0.668388		ENSG00000090863.7	4709.81	0.0187791	0.0430692	0.436022	0.662821	0.864899		ENSG00000158545.11	657.091	-0.061514	0.0463155	-1.32815	0.184129	0.456065
ENSG00000140995.12	3343.77	-0.106934	0.0808124	-1.32323	0.185758	0.959586		ENSG00000187741.10	297.573	-0.0321271	0.116086	-0.276754	0.781969	#N/A		ENSG00000168411.9	941.891	0.0401032	0.031779	1.26194	0.206971	0.535631		ENSG00000167508.6	383.428	-0.021963	0.0350984	-0.625754	0.531476	0.777611
ENSG00000177946.4	184.448	0.0149511	0.0553751	0.269997	0.787162	0.989817		ENSG00000141002.14	2417.38	-0.0694466	0.0582648	-1.19191	0.233295	0.519291		ENSG00000168404.8	2540.4	0.0876447	0.0484396	1.80936	0.0703953	0.343386		ENSG00000260630.2	170.638	-0.0970382	0.0557733	-1.73987	0.0818821	0.300954
ENSG00000223959.4	794.554	0.00106829	0.0446977	0.0239003	0.980932	0.998116		ENSG00000258839.2	264.017	-0.158571	0.089183	-1.77804	0.0753975	#N/A		ENSG00000103091.10	912.633	-0.085034	0.0364376	-2.33369	0.019612	0.199731		ENSG00000185669.5	179.31	-0.0210825	0.0496465	-0.424653	0.67109	0.859316
ENSG00000141013.10	123.454	-0.130867	0.0651874	-2.00755	0.0446913	0.942092		ENSG00000140995.12	3367.02	-0.0216549	0.0889564	-0.243432	0.807671	0.914678		ENSG00000186187.7	145.5	-0.128407	0.0656656	-1.95548	0.050527	0.296358		ENSG00000158717.6	1380.54	-0.165396	0.0704306	-2.34835	0.0188568	0.145567
ENSG00000260528.2	1609.44	-0.0605416	0.119347	-0.507274	0.611963	0.979163		ENSG00000177946.4	179.028	-0.0730049	0.0537856	-1.35733	0.174675	#N/A		ENSG00000184517.7	223.689	0.040951	0.0589243	0.694976	0.48707	0.768214		ENSG00000103335.15	1411.89	-0.24797	0.074282	-3.33822	0.000843162	0.046868
ENSG00000183688.4	1814.41	0.00411816	0.0944216	0.0436146	0.965212	0.997239		ENSG00000223959.4	786.143	-0.0996831	0.0494091	-2.01751	0.0436428	#N/A		ENSG00000153774.4	503.121	0.0603386	0.0321319	1.87784	0.0604027	0.321354		ENSG00000198931.6	522.1	-0.072569	0.0338499	-2.14385	0.032045	0.187035
ENSG00000141252.15	1845.75	0.00103603	0.05096	0.0203302	0.98378	0.998116		ENSG00000141013.10	125.81	-0.116571	0.06888	-1.69238	0.0905741	#N/A		ENSG00000166822.8	1769.39	0.0352357	0.0237586	1.48307	0.138055	0.45129		ENSG00000141012.8	711.827	-0.138835	0.0729755	-1.90249	0.0571076	0.2504
ENSG00000179409.6	453.514	0.0170621	0.0490435	0.347896	0.727918	0.989102		ENSG00000260528.2	1723.75	0.213815	0.132641	1.61198	0.106965	#N/A		ENSG00000261476.1	114.012	0.0167843	0.0470549	0.356696	0.721319	#N/A		ENSG00000167515.6	380.315	-0.00758247	0.0282005	-0.268877	0.788024	0.916813
ENSG00000167699.9	1188.01	0.063048	0.0409336	1.54025	0.123499	0.959066		ENSG00000183688.4	1811.71	0.101072	0.10815	0.934548	0.350021	#N/A		ENSG00000034713.3	2466.42	-0.200396	0.077702	-2.57903	0.00990773	0.148763		ENSG00000129993.10	305.143	-0.153272	0.0748601	-2.04744	0.0406146	0.209663
ENSG00000171861.6	336.36	0.0254766	0.033455	0.761519	0.446347	0.965348		ENSG00000141252.15	1842.91	-0.0301123	0.0570494	-0.527829	0.597618	#N/A		ENSG00000065457.6	1568.98	-0.0424048	0.034246	-1.23824	0.215628	0.543718		ENSG00000261226.1	237.257	-0.128073	0.0715646	-1.78961	0.0735168	0.284299
ENSG00000177370.4	398.45	0.0171812	0.0358563	0.47917	0.631818	0.980452		ENSG00000179409.6	453.369	-0.0181898	0.0582232	-0.312415	0.754725	#N/A		ENSG00000065427.10	2262.64	0.0374519	0.0333952	1.12147	0.262086	0.595377		ENSG00000176715.11	1553.64	-0.121959	0.0337325	-3.61549	0.000299779	0.0362277
ENSG00000159842.10	1667.68	-0.0817416	0.0981234	-0.833049	0.404817	0.963945		ENSG00000167699.9	1160.99	-0.000786975	0.0437305	-0.017996	0.985642	#N/A		ENSG00000166848.5	3238.24	0.0635482	0.0414366	1.53362	0.125122	0.431061		ENSG00000259877.1	144.372	-0.0402363	0.0418877	-0.960576	0.336766	0.618025
ENSG00000108953.12	844.917	-0.00430116	0.044307	-0.0970765	0.922666	0.996793		ENSG00000171861.6	330.191	-0.0266551	0.0377626	-0.705861	0.480274	#N/A		ENSG00000103111.10	1186.75	-0.0607562	0.040664	-1.4941	0.135149	0.446769		ENSG00000170100.9	423.479	0.00675206	0.0211415	0.319375	0.749442	0.89796
ENSG00000167193.7	2501.57	0.0435831	0.0419726	1.03837	0.299097	0.961948		ENSG00000177370.4	387.796	-0.0678736	0.0427131	-1.58906	0.112047	#N/A		ENSG00000186153.12	471.798	-0.0507515	0.0479221	-1.05904	0.289581	0.619598		ENSG00000167522.10	3856.42	-0.0350429	0.0452248	-0.774861	0.438422	0.710678
ENSG00000197879.10	178.603	-0.0833636	0.0898269	-0.928047	0.353383	0.963945		ENSG00000159842.10	1658.33	-0.131011	0.104883	-1.24911	0.211623	#N/A		ENSG00000178573.6	933.807	-0.103996	0.061945	-1.67884	0.0931836	0.389128		ENSG00000197912.9	2127.98	-0.0562126	0.0302337	-1.85927	0.0629887	0.262305
ENSG00000132376.15	1378.69	-0.0239005	0.0663218	-0.360371	0.718569	0.98783		ENSG00000108953.12	826.929	-0.0340361	0.0461844	-0.736962	0.461146	#N/A		ENSG00000166446.10	361.43	-0.117934	0.0415933	-2.8354	0.00457683	0.107124		ENSG00000167526.9	20746.4	-0.047418	0.0429152	-1.10492	0.269193	0.552924
ENSG00000174238.10	2052.85	0.0307485	0.0699395	0.439644	0.660195	0.983036		ENSG00000167193.7	2472.39	0.0883952	0.0437028	2.02264	0.0431098	0.22135		ENSG00000103121.4	459.085	-0.0323818	0.0368257	-0.879328	0.379224	0.691569		ENSG00000131165.10	678.359	-0.106169	0.0445509	-2.38309	0.017168	0.139137
ENSG00000167703.10	3125.84	-0.123258	0.0998774	-1.23409	0.217169	0.960752		ENSG00000197879.10	178.161	-0.192786	0.0934056	-2.06397	0.0390207	#N/A		ENSG00000166454.5	1375.68	0.0190274	0.0254506	0.74762	0.454689	0.745911		ENSG00000167523.9	131.636	0.0235464	0.0271067	0.868656	0.385035	#N/A
ENSG00000074660.11	1019.93	-0.101664	0.122113	-0.832538	0.405105	0.963945		ENSG00000132376.15	1353.69	-0.0520762	0.0706982	-0.736598	0.461367	#N/A		ENSG00000261609.3	1052.08	-0.020733	0.0280757	-0.738468	0.46023	0.751094		ENSG00000185324.17	510.754	-0.136686	0.05085	-2.68802	0.00718764	0.0972806
ENSG00000167705.7	1551.96	-0.129861	0.129001	-1.00666	0.314096	0.961951		ENSG00000174238.10	2046.22	0.0717247	0.0745833	0.961672	0.336214	#N/A		ENSG00000153815.12	1021.73	-0.0973217	0.0945971	-1.0288	0.303572	0.630478		ENSG00000075399.8	433.008	-0.116087	0.0626904	-1.85176	0.0640607	0.264685
ENSG00000174231.12	4435.73	0.0281674	0.0679229	0.414697	0.678364	0.985628		ENSG00000167703.10	3131.98	-0.0984759	0.108519	-0.907453	0.364167	0.648594		ENSG00000197943.5	4418.48	0.037965	0.0612321	0.620018	0.535246	0.800949		ENSG00000158805.7	4051.86	-0.0355546	0.030176	-1.17824	0.238702	0.52386
ENSG00000186594.8	252.086	-0.0828952	0.0564344	-1.46888	0.141866	0.959439		ENSG00000074660.11	987.246	-0.120696	0.123015	-0.981152	0.326518	#N/A		ENSG00000184860.5	190.945	0.0949494	0.0575477	1.64992	0.0989586	0.398976		ENSG00000187741.10	303.078	-0.0567147	0.0792611	-0.715543	0.474273	0.737905
ENSG00000167716.14	1010.42	-0.155626	0.0758441	-2.05192	0.0401778	0.940922		ENSG00000167705.7	1572.41	0.049971	0.139795	0.35746	0.720747	#N/A		ENSG00000135698.5	473.5	0.01855	0.0567158	0.327069	0.743616	0.904873		ENSG00000141002.14	2489.48	-0.00880047	0.0336096	-0.261844	0.793442	0.919047
ENSG00000186532.7	758.463	-0.0486764	0.0407873	-1.19342	0.232704	0.960752		ENSG00000174231.12	4405.04	-0.062491	0.0750632	-0.832512	0.40512	0.678163		ENSG00000230989.2	1224.33	0.0257933	0.057433	0.449102	0.653358	0.858603		ENSG00000258839.2	263.429	-0.0957619	0.0556271	-1.7215	0.0851606	0.307569
ENSG00000132383.7	1138.17	0.021236	0.0645289	0.329092	0.742086	0.989102		ENSG00000186594.8	249.071	-0.0417281	0.0539475	-0.773495	0.43923	#N/A		ENSG00000103150.4	671.247	-0.0356616	0.0352822	-1.01075	0.312135	0.636266		ENSG00000140995.12	3439.99	-0.022461	0.054214	-0.414303	0.678652	0.862327
ENSG00000108963.13	188.953	-0.124054	0.0865048	-1.43407	0.151551	0.959439		ENSG00000167716.14	1001.14	-0.169612	0.0779	-2.17731	0.0294574	#N/A		ENSG00000140943.12	3217.6	-0.0212601	0.0267826	-0.793803	0.42731	0.725334		ENSG00000177946.4	187.014	0.00812986	0.0361568	0.22485	0.822096	0.9317
ENSG00000070366.9	1109.46	-0.00171489	0.0602765	-0.0284504	0.977303	0.99757		ENSG00000186532.7	757.559	-0.0438944	0.0404213	-1.08592	0.277514	#N/A		ENSG00000103160.7	677.437	0.042074	0.0280939	1.49762	0.134231	0.446066		ENSG00000223959.4	794.118	-0.0550105	0.0292001	-1.88391	0.059577	0.255101
ENSG00000167721.6	806.151	0.0280711	0.0382874	0.733168	0.463456	0.965348		ENSG00000132383.7	1105.12	-0.0831571	0.0671193	-1.23894	0.215366	#N/A		ENSG00000103168.12	199.952	-0.180021	0.0901013	-1.99798	0.0457187	0.285352		ENSG00000141013.10	126.372	-0.073968	0.0443085	-1.66939	0.0950409	#N/A
ENSG00000141258.8	812.033	-0.127415	0.0856703	-1.48728	0.136942	0.959439		ENSG00000108963.13	188.675	-0.199062	0.0871955	-2.28293	0.0224343	#N/A		ENSG00000140950.11	402.902	-0.0848221	0.0463112	-1.83157	0.067016	0.337388		ENSG00000260528.2	1661.79	-0.00138282	0.0870856	-0.0158789	0.987331	0.997305
ENSG00000127804.8	565.208	-0.0226742	0.0506668	-0.447517	0.654502	0.982829		ENSG00000070366.9	1105.2	-0.0836046	0.0648405	-1.28939	0.197263	#N/A		ENSG00000103187.6	5041.15	-0.0614179	0.0773537	-0.793987	0.427203	0.725334		ENSG00000183688.4	1835.35	0.0115569	0.0652006	0.177252	0.859311	0.949016
ENSG00000007168.8	2711.14	0.0451834	0.0368717	1.22542	0.220416	0.960752		ENSG00000167721.6	797.701	-0.0340576	0.041133	-0.827989	0.407677	#N/A		ENSG00000135686.8	3077.21	-0.00207963	0.035001	-0.0594163	0.95262	0.987414		ENSG00000141252.15	1859.6	-0.0252191	0.034864	-0.723357	0.469461	0.734619
ENSG00000132361.12	239.353	-0.131024	0.0892301	-1.46838	0.142001	0.959439		ENSG00000141258.8	805.442	-0.195255	0.0893617	-2.185	0.0288887	#N/A		ENSG00000103194.11	3622.31	0.0903253	0.0535658	1.68625	0.0917475	0.386496		ENSG00000179409.6	466.926	0.00697259	0.0321959	0.216567	0.828546	0.934964
ENSG00000132359.9	2640.24	0.00200539	0.0919799	0.0218025	0.982606	0.998116		ENSG00000127804.8	560.448	-0.115711	0.0510041	-2.26866	0.0232891	#N/A		ENSG00000103196.7	3030.05	0.245721	0.110371	2.22632	0.025993	0.223838		ENSG00000167699.9	1212.03	0.0464271	0.0288172	1.61109	0.10716	0.3473
ENSG00000040531.10	275.274	0.0240206	0.0538016	0.446466	0.655261	0.982829		ENSG00000007168.8	2687.31	0.0562672	0.0404016	1.3927	0.163711	0.427232		ENSG00000153786.8	3984.45	0.0301668	0.0495392	0.608948	0.542559	0.804217		ENSG00000171861.6	342.069	0.00984514	0.0246222	0.399847	0.689269	0.866838
ENSG00000127774.6	196.696	-0.0491252	0.0436847	-1.12454	0.260784	0.960752		ENSG00000132361.12	240.173	-0.193096	0.0918372	-2.10259	0.0355014	#N/A		ENSG00000135709.8	3163.36	-0.0155341	0.0809089	-0.191995	0.847746	0.949323		ENSG00000177370.4	401.853	-0.00483987	0.0232258	-0.208384	0.834929	0.937606
ENSG00000083454.17	162.488	-0.17993	0.110188	-1.63293	0.102484	0.95709		ENSG00000132359.9	2596.55	-0.0919426	0.0998891	-0.920446	0.35734	0.641877		ENSG00000131149.13	1614.21	-0.221637	0.0753814	-2.94021	0.00327988	0.0941026		ENSG00000159842.10	1639.68	-0.116775	0.0648291	-1.80128	0.0716586	0.280476
ENSG00000083457.7	391.183	-0.0311495	0.0413742	-0.752871	0.451527	0.965348		ENSG00000040531.10	268.25	-0.0475716	0.055958	-0.850131	0.395252	#N/A		ENSG00000154102.6	144.433	-0.0719027	0.0711388	-1.01074	0.312142	0.636266		ENSG00000108953.12	845.677	-0.025686	0.0281065	-0.91388	0.36078	0.640365
ENSG00000074356.12	1701.58	0.0488903	0.0348187	1.40414	0.160278	0.959439		ENSG00000127774.6	191.778	-0.0184979	0.0478099	-0.386905	0.698826	#N/A		ENSG00000131148.4	248.207	-0.0966115	0.0404259	-2.38984	0.0168556	0.1872		ENSG00000167193.7	2574.93	0.0613352	0.0285704	2.14681	0.0318087	0.186474
ENSG00000004660.10	372.558	-0.240935	0.103025	-2.3386	0.0193561	0.889636		ENSG00000083454.17	167.097	-0.110469	0.120026	-0.920378	0.357375	#N/A		ENSG00000131143.4	3483.62	0.032924	0.0390378	0.843389	0.399011	0.703067		ENSG00000197879.10	178.85	-0.0923006	0.0612173	-1.50775	0.131617	0.386119
ENSG00000108405.3	760.749	0.000136066	0.118679	0.0011465	0.999085	0.999363		ENSG00000083457.7	387.859	-0.0310145	0.0466963	-0.664174	0.506579	#N/A		ENSG00000140968.6	2402.97	0.0393596	0.051653	0.762001	0.44606	0.739952		ENSG00000132376.15	1348.96	-0.0871418	0.0442286	-1.97026	0.0488085	0.231208
ENSG00000074370.13	3690.96	-0.0957719	0.0840697	-1.1392	0.254621	0.960752		ENSG00000074356.12	1691.96	0.0215979	0.0393512	0.548849	0.583109	#N/A		ENSG00000103248.13	569.087	-0.00058241	0.028194	-0.0206572	0.983519	0.995651		ENSG00000174238.10	2093.02	0.0316504	0.0463042	0.683531	0.494271	0.754201
ENSG00000074755.10	5812.4	0.0326835	0.0578526	0.564944	0.572112	0.979143		ENSG00000004660.10	381.449	-0.13484	0.116971	-1.15277	0.249004	#N/A		ENSG00000103264.11	344.032	-0.0631737	0.0500879	-1.26126	0.207217	0.535631		ENSG00000167703.10	3156.85	-0.082414	0.0653485	-1.26115	0.207256	0.486763
ENSG00000167740.5	182.905	-0.0949479	0.0399061	-2.37928	0.0173463	0.889636		ENSG00000108405.3	731.87	-0.12809	0.120874	-1.05971	0.289278	#N/A		ENSG00000140941.8	1905.77	-0.0855933	0.0461296	-1.8555	0.0635254	0.327873		ENSG00000074660.11	996.109	-0.139129	0.0804643	-1.72907	0.0837961	0.304925
ENSG00000185722.12	2823	0.0680112	0.0680861	0.998901	0.317843	0.963945		ENSG00000074370.13	3676.04	-0.131856	0.0915943	-1.43957	0.149989	0.411308		ENSG00000140948.7	596.149	0.0192418	0.0334847	0.574644	0.565532	0.814598		ENSG00000167705.7	1482.24	-0.172583	0.0907105	-1.90257	0.0570971	0.2504
ENSG00000182557.3	205.278	-0.030507	0.103741	-0.29407	0.768704	0.989443		ENSG00000074755.10	5771.78	-0.0473309	0.0655291	-0.722288	0.470117	0.721208		ENSG00000104731.9	1047.81	-0.0928487	0.0568028	-1.63458	0.102137	0.401932		ENSG00000174231.12	4447.8	-0.0378298	0.045054	-0.839654	0.401102	0.678492
ENSG00000132382.10	333.311	-0.17214	0.0802929	-2.14391	0.0320404	0.940922		ENSG00000167740.5	181.775	-0.0670336	0.0440368	-1.52222	0.127955	#N/A		ENSG00000103257.4	194.082	-0.476303	0.120691	-3.94648	7.93083e-05	0.0326923		ENSG00000186594.8	249.168	-0.0861985	0.037084	-2.32441	0.0201035	0.15009
ENSG00000161905.8	309.016	0.064706	0.201305	0.321433	0.747882	0.989102		ENSG00000185722.12	2755.27	-0.0553465	0.061205	-0.904281	0.365846	0.649253		ENSG00000172530.15	2475.22	0.0492129	0.0478811	1.02781	0.304037	0.631173		ENSG00000167716.14	989.153	-0.160603	0.0481149	-3.33789	0.000844161	0.046868
ENSG00000141456.10	195.372	-0.0554653	0.0773268	-0.717285	0.473198	0.965348		ENSG00000182557.3	196.002	-0.239969	0.117429	-2.04353	0.0409997	#N/A		ENSG00000158545.11	667.384	-0.0246395	0.0579223	-0.425389	0.670553	0.868832		ENSG00000186532.7	769.407	-0.0363433	0.0257116	-1.4135	0.157509	0.420825
ENSG00000141480.13	4165.54	-0.045787	0.0941259	-0.486444	0.626652	0.980452		ENSG00000132382.10	333.894	-0.201072	0.0800968	-2.51036	0.0120606	#N/A		ENSG00000167508.6	384.72	-0.0416657	0.0463522	-0.898892	0.36871	0.684152		ENSG00000132383.7	1118.3	-0.0573287	0.0408209	-1.4044	0.160201	0.424761
ENSG00000161920.5	458.052	-0.0402405	0.042147	-0.954768	0.339695	0.963945		ENSG00000161905.8	296.318	-0.123128	0.232822	-0.528852	0.596908	#N/A		ENSG00000260630.2	175.131	-0.0738541	0.0716373	-1.03094	0.302567	0.629505		ENSG00000108963.13	187.55	-0.144235	0.053066	-2.71803	0.00656719	0.0938056
ENSG00000161921.10	527.954	0.00314267	0.10573	0.0297236	0.976288	0.99757		ENSG00000141456.10	194.486	-0.180052	0.0778267	-2.31349	0.0206955	#N/A		ENSG00000185669.5	184.291	0.058907	0.0663844	0.887362	0.374884	0.688847		ENSG00000070366.9	1110.19	-0.0548455	0.0397108	-1.38112	0.167241	0.435923
ENSG00000142507.5	688.804	0.0418984	0.0429738	0.974975	0.329573	0.963945		ENSG00000141480.13	4108.21	-0.0771864	0.101412	-0.761115	0.446588	0.709476		ENSG00000158717.6	1403.84	-0.156092	0.0920698	-1.69537	0.0900054	0.384851		ENSG00000167721.6	828.309	0.0315107	0.0262211	1.20173	0.229468	0.512837
ENSG00000129219.9	194.764	-0.196102	0.100607	-1.94918	0.0512737	0.950537		ENSG00000161920.5	454.438	0.0380473	0.0453936	0.838163	0.401939	#N/A		ENSG00000103335.15	1453.45	-0.240477	0.0940396	-2.55719	0.0105522	0.153108		ENSG00000141258.8	801.311	-0.13921	0.0540489	-2.57562	0.010006	0.111119
ENSG00000141503.11	612.772	-0.052532	0.11877	-0.4423	0.658272	0.983036		ENSG00000161921.10	526.053	-0.0112622	0.113924	-0.0988568	0.921252	#N/A		ENSG00000198931.6	540.498	-0.0248659	0.0453942	-0.547776	0.583846	0.823133		ENSG00000127804.8	562.327	-0.0848857	0.0343017	-2.47468	0.0133356	0.126108
ENSG00000108528.9	748.381	-0.0313788	0.0393741	-0.79694	0.425486	0.965348		ENSG00000142507.5	668.967	0.0683213	0.0478205	1.4287	0.15309	#N/A		ENSG00000141012.8	725.41	-0.0961445	0.0947705	-1.0145	0.310345	0.635585		ENSG00000007168.8	2725.71	-0.0023024	0.0277555	-0.0829529	0.933889	0.979664
ENSG00000108523.11	379.558	0.00213751	0.0698532	0.0306001	0.975589	0.99757		ENSG00000129219.9	196.798	-0.253556	0.105972	-2.39266	0.0167266	#N/A		ENSG00000167515.6	389.874	0.0387192	0.0376269	1.02903	0.303465	0.630378		ENSG00000132361.12	236.87	-0.14539	0.05734	-2.53558	0.0112261	0.116617
ENSG00000108518.7	3730.38	0.0201147	0.0607782	0.330953	0.74068	0.989102		ENSG00000141503.11	606.441	-0.170669	0.123777	-1.37884	0.167944	#N/A		ENSG00000129993.10	314.447	-0.0552541	0.0956591	-0.577615	0.563524	0.814258		ENSG00000132359.9	2585.61	-0.0775769	0.0624513	-1.2422	0.214163	0.495315
ENSG00000108515.13	126.787	-0.0364487	0.0522064	-0.698165	0.485074	0.966206		ENSG00000108528.9	732.875	-0.0517556	0.0398862	-1.29758	0.194432	#N/A		ENSG00000261226.1	243.78	-0.0303603	0.0938816	-0.323389	0.7464	0.905481		ENSG00000040531.10	276.016	-0.0189421	0.0338005	-0.560409	0.5752	0.806204
ENSG00000091640.3	254.592	-0.040756	0.062792	-0.649063	0.516298	0.968594		ENSG00000108523.11	369.886	-0.0635436	0.0763398	-0.832378	0.405196	#N/A		ENSG00000176715.11	1593.86	-0.102245	0.0432293	-2.36517	0.0180216	0.193517		ENSG00000127774.6	199.145	-0.0142844	0.0316296	-0.451615	0.651546	0.848661
ENSG00000108509.16	331.885	-0.154888	0.132458	-1.16934	0.242268	0.960752		ENSG00000108518.7	3607.8	-0.026849	0.064955	-0.413347	0.679352	0.85046		ENSG00000259877.1	148.758	-0.00898428	0.0562885	-0.159611	0.873187	0.958011		ENSG00000083454.17	162.238	-0.163884	0.070104	-2.33772	0.0194016	0.147533
ENSG00000129250.7	467.272	-0.071407	0.0809686	-0.88191	0.377826	0.963945		ENSG00000108515.13	126.28	-0.0213692	0.060522	-0.353081	0.724027	#N/A		ENSG00000170100.9	425.489	-0.00400237	0.027984	-0.143023	0.886272	0.96257		ENSG00000083457.7	396.198	-0.028391	0.0260716	-1.08896	0.276171	0.559908
ENSG00000180787.5	280.331	-0.0681742	0.065704	-1.0376	0.299458	0.961948		ENSG00000091640.3	247.454	-0.00219261	0.0598948	-0.0366077	0.970798	#N/A		ENSG00000167522.10	3888.2	-0.0215014	0.0604795	-0.355516	0.722203	0.895622		ENSG00000074356.12	1735.06	0.03564	0.0238441	1.4947	0.134992	0.391081
ENSG00000167840.9	209.162	-0.0350998	0.0448411	-0.782758	0.433769	0.965348		ENSG00000108509.16	330.417	-0.229001	0.135868	-1.68547	0.0918977	#N/A		ENSG00000197912.9	2162.29	-0.0379688	0.0408921	-0.928512	0.353142	0.676069		ENSG00000004660.10	378.521	-0.14069	0.0686544	-2.04925	0.0404377	0.209386
ENSG00000180626.9	605.79	-0.0980237	0.0856227	-1.14483	0.252278	0.960752		ENSG00000129250.7	464.228	-0.0670384	0.0861791	-0.777896	0.436631	#N/A		ENSG00000167526.9	21627.2	0.00198531	0.0536048	0.037036	0.970456	0.992495		ENSG00000108405.3	754.987	-0.0363433	0.0797706	-0.455597	0.64868	0.847563
ENSG00000161929.10	906.585	-0.0807631	0.0828045	-0.975347	0.329388	0.963945		ENSG00000180787.5	277.536	-0.0424471	0.0626807	-0.677196	0.498282	#N/A		ENSG00000131165.10	693.156	-0.0745259	0.0598809	-1.24457	0.213291	0.54111		ENSG00000074370.13	3664.97	-0.117784	0.0540129	-2.18067	0.0292078	0.178446
ENSG00000029725.12	2357.67	0.0185969	0.0383118	0.485409	0.627386	0.980452		ENSG00000167840.9	209.838	-0.00711831	0.0508394	-0.140015	0.888648	#N/A		ENSG00000167523.9	131.893	0.0365872	0.0355131	1.03025	0.302895	0.629807		ENSG00000074755.10	5856.89	-0.0164598	0.0402125	-0.409322	0.682304	0.863655
ENSG00000108559.7	772.041	-0.0758547	0.0494205	-1.53488	0.124812	0.959066		ENSG00000180626.9	607.922	0.0367476	0.0955688	0.384515	0.700597	#N/A		ENSG00000185324.17	526.916	-0.105066	0.0648582	-1.61994	0.105246	0.406541		ENSG00000167740.5	185.933	-0.0380267	0.0268305	-1.4173	0.156396	0.419814
ENSG00000129197.10	1546.6	-0.0174254	0.0390339	-0.446416	0.655297	0.982829		ENSG00000161929.10	872.62	-0.180561	0.0793752	-2.27478	0.022919	#N/A		ENSG00000075399.8	439.085	-0.106834	0.0762107	-1.40183	0.160967	0.484531		ENSG00000185722.12	2833.4	0.00882125	0.0433567	0.203458	0.838777	0.939121
ENSG00000108561.4	986.843	-0.0413255	0.0419177	-0.985872	0.324196	0.963945		ENSG00000029725.12	2333.21	0.0465435	0.0420275	1.10745	0.268098	#N/A		ENSG00000158805.7	4121.75	-0.0283213	0.0382366	-0.740687	0.458883	0.750311		ENSG00000182557.3	200.014	-0.102342	0.075078	-1.36314	0.172837	0.443622
ENSG00000005100.8	382.219	-0.0325573	0.0360085	-0.904155	0.365913	0.963945		ENSG00000108559.7	779.534	-0.0271112	0.0510133	-0.531453	0.595105	#N/A		ENSG00000187741.10	300.52	-0.0686429	0.0917792	-0.747914	0.454512	0.74582		ENSG00000132382.10	331.979	-0.157725	0.0490218	-3.21744	0.0012934	0.0519859
ENSG00000072849.6	1241.37	0.00497785	0.0243539	0.204396	0.838044	0.994348		ENSG00000129197.10	1531.57	-0.0552129	0.0432893	-1.27544	0.202153	#N/A		ENSG00000141002.14	2512.08	0.0216772	0.0462411	0.468787	0.639222	0.850959		ENSG00000161905.8	309.769	-0.0200342	0.146582	-0.136676	0.891287	0.963374
ENSG00000167842.11	644.48	0.0026585	0.0621691	0.0427624	0.965891	0.997239		ENSG00000108561.4	974.487	-0.0230025	0.0475157	-0.484103	0.628313	#N/A		ENSG00000258839.2	267.966	-0.090586	0.0727268	-1.24557	0.212924	0.540899		ENSG00000141456.10	193.301	-0.120958	0.0477731	-2.53192	0.0113441	0.117371
ENSG00000091592.11	5637.68	-0.0507835	0.103935	-0.488606	0.625121	0.980452		ENSG00000005100.8	381.276	-0.0436682	0.0330095	-1.3229	0.185869	#N/A		ENSG00000140995.12	3498.2	0.0478627	0.0728276	0.657206	0.511049	0.784089		ENSG00000141480.13	4118.67	-0.092954	0.061746	-1.50543	0.132214	0.387125
ENSG00000198920.5	803.694	0.0185736	0.0377936	0.491447	0.62311	0.980452		ENSG00000072849.6	1227.49	0.020562	0.0278132	0.739291	0.45973	#N/A		ENSG00000177946.4	188.274	0.0373319	0.042217	0.884287	0.376541	0.690074		ENSG00000161920.5	471.796	0.023286	0.0293078	0.794533	0.426885	0.701564
ENSG00000129235.6	356.701	-0.0719934	0.0591117	-1.21792	0.223254	0.960752		ENSG00000167842.11	635.892	0.0624661	0.0676148	0.923852	0.355563	#N/A		ENSG00000223959.4	805.611	-0.0571818	0.0392092	-1.45838	0.144736	0.460787		ENSG00000161921.10	534.607	-0.0157628	0.0710415	-0.221881	0.824406	0.932477
ENSG00000108590.6	484.57	-0.0262451	0.0495772	-0.529379	0.596543	0.979143		ENSG00000091592.11	5601.88	-0.13777	0.115007	-1.19792	0.230948	0.516913		ENSG00000141013.10	130.803	-0.000549738	0.0567316	-0.00969015	0.992269	#N/A		ENSG00000142507.5	694.623	0.0421386	0.0282693	1.49061	0.136063	0.392861
ENSG00000132530.12	2999.79	-0.0261761	0.133715	-0.19576	0.844798	0.994348		ENSG00000198920.5	803.897	0.0329664	0.0428611	0.769144	0.441808	#N/A		ENSG00000260528.2	1618.71	-0.0219744	0.107696	-0.204041	0.838322	0.945637		ENSG00000129219.9	188.931	-0.218928	0.0666196	-3.28623	0.00101536	0.0489718
ENSG00000215067.5	582.189	-0.048177	0.0442437	-1.0889	0.276198	0.961319		ENSG00000129235.6	358.053	0.137631	0.0698281	1.971	0.0487239	#N/A		ENSG00000183688.4	1809.38	-0.00349667	0.0822606	-0.0425073	0.966094	0.991786		ENSG00000141503.11	588.624	-0.166575	0.0798416	-2.08632	0.0369501	0.199226
ENSG00000219200.6	132.35	-0.164351	0.0704219	-2.33381	0.0196056	0.889636		ENSG00000108590.6	483.024	0.0959306	0.0527711	1.81786	0.0690854	#N/A		ENSG00000141252.15	1873.82	-0.0211721	0.0454845	-0.465479	0.641588	0.852018		ENSG00000108528.9	757.975	-0.00971639	0.0254643	-0.381569	0.702781	0.873529
ENSG00000132514.9	202.876	0.0579626	0.101296	0.572213	0.567178	0.979143		ENSG00000132530.12	2798.98	-0.104338	0.128447	-0.8123	0.416619	0.6855		ENSG00000179409.6	477.206	0.0281905	0.0417224	0.675668	0.499251	0.777003		ENSG00000108523.11	370.579	-0.0888489	0.0451572	-1.96755	0.0491203	0.231354
ENSG00000213876.4	189.057	0.0141561	0.0823713	0.171857	0.86355	0.996675		ENSG00000215067.5	583.739	-0.053343	0.0509334	-1.04731	0.294957	#N/A		ENSG00000167699.9	1225.18	0.058588	0.0386996	1.51392	0.130047	0.437945		ENSG00000108518.7	3700.25	-0.0314357	0.0372843	-0.843134	0.399153	0.676543
ENSG00000141505.7	239.112	-0.0195075	0.0783988	-0.248824	0.803497	0.990796		ENSG00000219200.6	132.073	-0.0790701	0.0745762	-1.06026	0.289027	#N/A		ENSG00000171861.6	347.584	0.0275444	0.0325563	0.846054	0.397523	0.702412		ENSG00000108515.13	128.655	-0.0396399	0.0368044	-1.07704	0.281461	#N/A
ENSG00000132535.14	142.994	-0.110436	0.0986546	-1.11942	0.26296	0.960752		ENSG00000132514.9	186.298	-0.372611	0.107201	-3.47583	0.00050927	#N/A		ENSG00000177370.4	408.351	0.0104095	0.03028	0.343775	0.731016	0.899174		ENSG00000091640.3	255.446	-0.0314203	0.0409099	-0.768037	0.442465	0.714209
ENSG00000072778.15	2393.41	0.0327743	0.0597687	0.548352	0.58345	0.979143		ENSG00000213876.4	179.827	-0.170938	0.0900557	-1.89814	0.0576779	#N/A		ENSG00000159842.10	1661.95	-0.0823674	0.0814462	-1.01131	0.311868	0.636266		ENSG00000108509.16	319.014	-0.222565	0.088197	-2.5235	0.0116193	0.118502
ENSG00000004975.7	177.477	-0.107946	0.079467	-1.35837	0.174346	0.959439		ENSG00000141505.7	229.575	-0.150794	0.0895861	-1.68323	0.0923311	#N/A		ENSG00000108953.12	847.426	-0.0472201	0.0356712	-1.32376	0.185583	0.513251		ENSG00000129250.7	465.394	-0.0760755	0.0524396	-1.45073	0.146856	0.408356
ENSG00000040633.8	1019.4	0.0594282	0.0399819	1.48638	0.13718	0.959439		ENSG00000132535.14	144.241	-0.187722	0.10584	-1.77363	0.0761242	#N/A		ENSG00000167193.7	2566.82	0.0614006	0.0353789	1.73552	0.0826495	0.370727		ENSG00000180787.5	282.034	-0.0622278	0.0421682	-1.4757	0.140023	0.399191
ENSG00000175826.7	645.529	-0.05417	0.0839926	-0.644938	0.518967	0.969044		ENSG00000072778.15	2343.46	0.00621397	0.0609913	0.101883	0.91885	#N/A		ENSG00000197879.10	184.524	-0.0482038	0.0742433	-0.649267	0.516166	0.786803		ENSG00000167840.9	216.311	0.00951686	0.0322294	0.295285	0.767776	0.909046
ENSG00000170291.10	278.117	0.00512853	0.0366797	0.139819	0.888803	0.996793		ENSG00000004975.7	175.451	-0.179734	0.0830279	-2.16474	0.0304078	#N/A		ENSG00000132376.15	1346.95	-0.149715	0.0561757	-2.66512	0.00769619	0.132566		ENSG00000180626.9	627.979	-0.000174203	0.0624068	-0.00279141	0.997773	0.999185
ENSG00000132507.13	1950.92	0.00232244	0.0552873	0.0420068	0.966493	0.997239		ENSG00000040633.8	994.354	0.085226	0.0389512	2.18802	0.0286683	#N/A		ENSG00000174238.10	2081.87	0.0272574	0.0611871	0.445475	0.655976	0.85968		ENSG00000161929.10	888.185	-0.102906	0.0528678	-1.94649	0.0515963	0.238246
ENSG00000132522.11	159.027	-0.0549445	0.07854	-0.699574	0.484194	0.966206		ENSG00000175826.7	633.812	-0.124065	0.0905352	-1.37036	0.170576	#N/A		ENSG00000167703.10	3230.26	0.0223786	0.0869704	0.257313	0.796937	0.929383		ENSG00000029725.12	2422.88	0.0440835	0.0254611	1.7314	0.0833799	0.304508
ENSG00000215041.5	524.119	-0.0652331	0.0566824	-1.15085	0.249792	0.960752		ENSG00000170291.10	274.102	-0.0151136	0.0402116	-0.375852	0.707027	#N/A		ENSG00000074660.11	1022.14	-0.075623	0.0978557	-0.772801	0.43964	0.734957		ENSG00000108559.7	782.87	-0.0607051	0.0333499	-1.82025	0.0687216	0.275293
ENSG00000072818.7	2638.55	-0.0177547	0.0688538	-0.257861	0.796514	0.989817		ENSG00000132507.13	1880.54	-0.0442076	0.0596302	-0.741362	0.458474	#N/A		ENSG00000167705.7	1497.84	-0.347957	0.112306	-3.09828	0.00194648	0.0744617		ENSG00000129197.10	1574.98	-0.0101301	0.0272857	-0.371262	0.710443	0.877795
ENSG00000213859.3	123.667	-0.0244451	0.0622986	-0.392385	0.694773	0.986232		ENSG00000132522.11	155.775	-0.105218	0.0826728	-1.2727	0.203124	#N/A		ENSG00000174231.12	4473.24	-0.0377891	0.0593401	-0.636822	0.524241	0.793644		ENSG00000108561.4	1003.06	-0.0171611	0.0300987	-0.570161	0.568568	0.801994
ENSG00000181284.2	294.776	-0.00117236	0.0410759	-0.0285413	0.97723	0.99757		ENSG00000215041.5	517.594	-0.118886	0.0579964	-2.04988	0.0403757	#N/A		ENSG00000186594.8	249.968	-0.133809	0.0473071	-2.82853	0.00467628	0.108254		ENSG00000005100.8	383.48	-0.0551169	0.0229376	-2.40291	0.0162652	0.136232
ENSG00000170175.6	225.033	0.0103143	0.0517062	0.199479	0.841888	0.994348		ENSG00000072818.7	2604.54	-0.0630278	0.0761602	-0.827569	0.407914	0.67906		ENSG00000167716.14	1018.07	-0.127395	0.0630336	-2.02107	0.0432728	0.277221		ENSG00000072849.6	1267.22	0.017894	0.0161537	1.10773	0.267977	0.552429
ENSG00000174282.7	972.954	-0.0583084	0.0672617	-0.866888	0.386003	0.963945		ENSG00000213859.3	120.454	-0.0281837	0.0684977	-0.411455	0.680739	#N/A		ENSG00000186532.7	783.405	-0.0193723	0.0309895	-0.625125	0.531889	0.798881		ENSG00000167842.11	658.957	0.0266969	0.041884	0.637401	0.523863	0.772664
ENSG00000181222.10	1470.35	-0.0260125	0.116185	-0.223888	0.822844	0.992551		ENSG00000181284.2	292.001	0.0227381	0.0467126	0.486767	0.626423	#N/A		ENSG00000132383.7	1131.79	-0.0863362	0.0534434	-1.61547	0.106209	0.407027		ENSG00000091592.11	5568.81	-0.110828	0.0700964	-1.58108	0.113859	0.357369
ENSG00000161955.12	519.171	-0.0629719	0.0801427	-0.785748	0.432015	0.965348		ENSG00000170175.6	221.491	0.0411844	0.0577748	0.712844	0.475942	#N/A		ENSG00000108963.13	193.848	-0.0960526	0.0672594	-1.42809	0.153265	0.473596		ENSG00000198920.5	826.062	0.0351694	0.0275102	1.27842	0.201103	0.478732
ENSG00000161956.8	336.47	0.00811482	0.0391515	0.207267	0.835801	0.994215		ENSG00000174282.7	951.609	-0.1782	0.0699094	-2.54902	0.0108027	#N/A		ENSG00000070366.9	1123.52	-0.0583909	0.051557	-1.13255	0.257403	0.590682		ENSG00000129235.6	367.891	0.0336362	0.042189	0.797275	0.425291	0.700523
ENSG00000161960.10	659.413	-0.0389189	0.0552872	-0.703941	0.481469	0.966013		ENSG00000181222.10	1460.59	-0.118744	0.122588	-0.968648	0.332721	#N/A		ENSG00000167721.6	842.25	0.0666061	0.0345176	1.92963	0.0536531	0.302896		ENSG00000108590.6	502.539	0.0471253	0.0329463	1.43037	0.152611	0.41548
ENSG00000129255.10	423.16	-0.0598947	0.042287	-1.41639	0.156662	0.959439		ENSG00000161955.12	506.889	-0.0726641	0.0802718	-0.905226	0.365346	#N/A		ENSG00000141258.8	826.434	-0.090979	0.0699479	-1.30067	0.193372	0.519535		ENSG00000132530.12	3035.53	0.0293515	0.0918584	0.31953	0.749325	0.89796
ENSG00000129245.7	587.741	0.00038264	0.0492724	0.00776581	0.993804	0.998548		ENSG00000161956.8	329.614	-0.0758085	0.0442538	-1.71304	0.086705	#N/A		ENSG00000127804.8	572.191	-0.106349	0.0434395	-2.4482	0.0143572	0.174415		ENSG00000215067.5	591.599	-0.0302307	0.0307075	-0.984473	0.324883	0.606604
ENSG00000141504.7	161.111	-0.00922171	0.0723017	-0.127545	0.898509	0.996793		ENSG00000161960.10	647.279	-0.150501	0.0596869	-2.5215	0.0116854	#N/A		ENSG00000007168.8	2677.04	-0.0551984	0.0348921	-1.58198	0.113655	0.414856		ENSG00000219200.6	133.141	-0.100383	0.0473217	-2.1213	0.0338968	0.19232
ENSG00000141510.11	354.131	-0.0757775	0.0810625	-0.934804	0.349889	0.963945		ENSG00000129255.10	408.512	-0.10085	0.0421755	-2.3912	0.0167932	#N/A		ENSG00000132361.12	243.178	-0.122576	0.0698938	-1.75375	0.0794737	0.36285		ENSG00000132514.9	194.869	-0.142099	0.0734362	-1.935	0.0529906	0.241323
ENSG00000141499.12	130.885	-0.0500174	0.049552	-1.00939	0.312787	0.961948		ENSG00000129245.7	579.44	-0.00808755	0.0504847	-0.160198	0.872725	#N/A		ENSG00000132359.9	2563.34	-0.116326	0.0795626	-1.46207	0.143723	0.459506		ENSG00000213876.4	186.285	-0.0457298	0.059724	-0.765685	0.443864	0.715206
ENSG00000132510.6	2109.13	-0.130398	0.132835	-0.981655	0.32627	0.963945		ENSG00000141504.7	154.747	-0.148351	0.0680692	-2.17941	0.0293013	#N/A		ENSG00000040531.10	278.482	-0.0256222	0.0454562	-0.563667	0.572981	0.817529		ENSG00000141505.7	237.957	-0.0339605	0.056103	-0.605325	0.544963	0.78692
ENSG00000183011.9	547.388	-0.0349268	0.0461516	-0.756784	0.449179	0.965348		ENSG00000141510.11	345.252	-0.194545	0.083773	-2.32229	0.0202174	#N/A		ENSG00000127774.6	204.171	0.0309775	0.0419035	0.739257	0.459751	0.751094		ENSG00000132535.14	140.773	-0.156788	0.0657088	-2.3861	0.017028	0.138988
ENSG00000182224.7	174.354	-0.0325411	0.051825	-0.627904	0.530067	0.973911		ENSG00000141499.12	129.005	-0.0662995	0.0535721	-1.23758	0.215873	#N/A		ENSG00000083454.17	167.543	-0.183372	0.0931859	-1.9678	0.0490908	0.292109		ENSG00000072778.15	2397.28	0.00762729	0.0386503	0.197341	0.843561	0.942014
ENSG00000170004.12	5175.5	-0.0102578	0.0575041	-0.178384	0.858421	0.996326		ENSG00000132510.6	2172.53	-0.0442704	0.143873	-0.307705	0.758307	#N/A		ENSG00000083457.7	400.25	-0.0301083	0.0351484	-0.856606	0.391663	0.698682		ENSG00000004975.7	174.336	-0.15269	0.0489032	-3.1223	0.00179444	0.0575249
ENSG00000179859.7	119.481	-0.0353065	0.0447479	-0.789008	0.430107	0.965348		ENSG00000183011.9	529.449	-0.0477472	0.0561806	-0.849888	0.395387	#N/A		ENSG00000074356.12	1727.13	0.0213804	0.031349	0.682011	0.495232	0.773881		ENSG00000040633.8	1046.11	0.081541	0.0267666	3.04638	0.00231618	0.0635469
ENSG00000170043.7	232.084	-0.0282779	0.0855623	-0.330495	0.741026	0.989102		ENSG00000182224.7	175.49	0.0417815	0.0556435	0.75088	0.452725	#N/A		ENSG00000004660.10	389.696	-0.0492737	0.091462	-0.538734	0.59007	0.82551		ENSG00000175826.7	626.553	-0.134759	0.0539704	-2.49691	0.012528	0.123087
ENSG00000170037.9	280.738	-0.0273645	0.0570445	-0.479704	0.631438	0.980452		ENSG00000170004.12	5138.81	-0.0477386	0.0640555	-0.745269	0.456109	0.712832		ENSG00000108405.3	756.798	0.027484	0.103408	0.265783	0.790406	0.926902		ENSG00000170291.10	282.215	0.00130958	0.0237251	0.0551982	0.955981	0.988352
ENSG00000220205.4	395.922	-0.0662534	0.0918542	-0.721289	0.470732	0.965348		ENSG00000179859.7	118.193	-0.0500592	0.040876	-1.22466	0.220703	#N/A		ENSG00000074370.13	3747.58	-0.0909141	0.0709385	-1.28159	0.199986	0.526376		ENSG00000132507.13	1900.66	-0.0702249	0.0355114	-1.97753	0.0479812	0.228925
ENSG00000196544.6	506.048	0.0127251	0.0433213	0.293738	0.768958	0.989443		ENSG00000170043.7	223.956	-0.101882	0.0873211	-1.16675	0.243313	#N/A		ENSG00000074755.10	5859.69	-0.0277852	0.0517603	-0.536804	0.591403	0.826925		ENSG00000132522.11	155.114	-0.114187	0.0493201	-2.31523	0.0206005	0.151443
ENSG00000178977.3	430.66	0.0149722	0.0372796	0.40162	0.687964	0.986232		ENSG00000170037.9	276.571	-0.141408	0.0588952	-2.40101	0.0163499	#N/A		ENSG00000167740.5	191.747	0.0012336	0.03467	0.0355813	0.971616	0.992753		ENSG00000215041.5	526.01	-0.068484	0.0352132	-1.94484	0.0517942	0.238848
ENSG00000178971.9	1574.44	0.00637482	0.0762559	0.0835977	0.933376	0.996793		ENSG00000179094.9	157.711	-0.203185	0.138629	-1.46568	0.142736	#N/A		ENSG00000185722.12	2828.08	0.00963289	0.0464263	0.207488	0.835629	0.945345		ENSG00000072818.7	2635.85	-0.0472103	0.046036	-1.02551	0.305123	0.589524
ENSG00000178921.9	155.18	-0.101579	0.0915002	-1.11015	0.266932	0.960752		ENSG00000220205.4	388.594	-0.152362	0.0939866	-1.6211	0.104996	#N/A		ENSG00000182557.3	204.492	-0.0863876	0.0923422	-0.935516	0.349523	0.672154		ENSG00000213859.3	123.814	-0.0157732	0.0395928	-0.398387	0.690345	#N/A
ENSG00000184619.3	134.717	-0.075948	0.0554973	-1.3685	0.171156	0.959439		ENSG00000196544.6	491.123	-0.0160532	0.0434678	-0.369314	0.711894	#N/A		ENSG00000132382.10	346.242	-0.0958304	0.0616331	-1.55485	0.119981	0.422954		ENSG00000181284.2	297.938	-0.0131578	0.0294139	-0.447335	0.654634	0.849789
ENSG00000166579.11	6780.41	0.0719079	0.0663427	1.08389	0.278415	0.961319		ENSG00000178977.3	420.791	0.0467593	0.0385883	1.21175	0.225609	#N/A		ENSG00000161905.8	320.118	-0.050598	0.183225	-0.276152	0.782431	0.922112		ENSG00000170175.6	227.889	0.011549	0.0357169	0.323348	0.746432	0.896174
ENSG00000141506.9	3937.23	-0.0286897	0.07846	-0.36566	0.714619	0.98783		ENSG00000178971.9	1564.38	-0.122332	0.0798563	-1.53191	0.125546	#N/A		ENSG00000141456.10	198.152	-0.107762	0.0616	-1.74938	0.0802259	0.365139		ENSG00000174282.7	958.91	-0.111855	0.0423934	-2.63849	0.00832765	0.103471
ENSG00000170310.10	491.512	0.0279085	0.040592	0.687537	0.491744	0.966363		ENSG00000178921.9	155.583	-0.188505	0.0963748	-1.95595	0.0504706	#N/A		ENSG00000141480.13	4124	-0.0910329	0.0784514	-1.16037	0.245897	0.576804		ENSG00000181222.10	1436.26	-0.122481	0.0776068	-1.57822	0.114514	0.358333
ENSG00000007237.14	2473.55	0.000195949	0.0929247	0.00210869	0.998318	0.999293		ENSG00000184619.3	133.276	-0.0542414	0.0643518	-0.842888	0.399291	#N/A		ENSG00000161920.5	479.21	0.0492628	0.0403965	1.21948	0.222661	0.551126		ENSG00000161955.12	517.774	-0.0333797	0.0501364	-0.665778	0.505553	0.761717
ENSG00000109063.10	219.428	-0.0527623	0.0631263	-0.835822	0.403255	0.963945		ENSG00000166579.11	6851.17	0.127987	0.0699038	1.83091	0.0671141	0.281294		ENSG00000161921.10	533.745	0.0158699	0.0902466	0.175851	0.860411	0.954049		ENSG00000161956.8	338.661	-0.00954997	0.0267217	-0.357387	0.720802	0.882891
ENSG00000133028.6	574.22	-0.0254623	0.0262222	-0.97102	0.331538	0.963945		ENSG00000141506.9	3894.3	-0.0777955	0.0856474	-0.908323	0.363708	0.648594		ENSG00000142507.5	693.312	0.0305684	0.0371134	0.823647	0.41014	0.712355		ENSG00000161960.10	654.155	-0.0839372	0.0367246	-2.28558	0.0222787	0.157151
ENSG00000170222.11	477.81	-0.10202	0.0751375	-1.35778	0.174533	0.959439		ENSG00000170310.10	486.063	0.0236746	0.0451771	0.524039	0.600251	#N/A		ENSG00000129219.9	193.09	-0.199644	0.0803035	-2.48612	0.0129146	0.166471		ENSG00000129255.10	422.761	-0.0475417	0.0298511	-1.59263	0.111244	0.35384
ENSG00000154957.9	907.832	0.029509	0.0357974	0.824333	0.40975	0.964778		ENSG00000007237.14	2478	-0.0549344	0.101897	-0.539118	0.589806	0.80471		ENSG00000141503.11	595.254	-0.180651	0.0956114	-1.88943	0.0588337	0.316818		ENSG00000129245.7	597.547	0.0212941	0.0318383	0.668821	0.50361	0.760235
ENSG00000065559.10	2758.95	0.0285127	0.0580983	0.490766	0.623592	0.980452		ENSG00000109063.10	225.361	-0.103014	0.065056	-1.58346	0.113316	#N/A		ENSG00000108528.9	772.013	0.0312434	0.0331523	0.942421	0.345977	0.668518		ENSG00000141504.7	157.287	-0.0782663	0.0467535	-1.67402	0.094127	0.324957
ENSG00000263648.1	157.031	0.0279523	0.082411	0.339182	0.734472	0.989102		ENSG00000133028.6	568.245	-0.0203454	0.0285251	-0.713247	0.475693	#N/A		ENSG00000108523.11	369.949	-0.143942	0.0589574	-2.44146	0.014628	0.176048		ENSG00000141510.11	343.439	-0.153601	0.0502025	-3.05963	0.00221614	0.0621334
ENSG00000006744.14	1292.26	-0.00717826	0.0307869	-0.233159	0.815638	0.991545		ENSG00000170222.11	479.261	-0.0235185	0.0784165	-0.299918	0.76424	#N/A		ENSG00000108518.7	3701.42	-0.044646	0.0484008	-0.922422	0.356309	0.677755		ENSG00000141499.12	131.308	-0.0482358	0.0326165	-1.47888	0.139173	#N/A
ENSG00000236088.5	528.282	0.0178348	0.0534945	0.333395	0.738836	0.989102		ENSG00000154957.9	895.314	0.00640389	0.0374103	0.17118	0.864082	#N/A		ENSG00000108515.13	132.232	-0.031658	0.047372	-0.668284	0.503952	0.780026		ENSG00000132510.6	2113.9	-0.129074	0.0896429	-1.43987	0.149904	0.41131
ENSG00000006695.6	361.576	-0.0428641	0.036873	-1.16248	0.245041	0.960752		ENSG00000065559.10	2764.79	0.148571	0.0624247	2.38	0.0173125	0.151367		ENSG00000091640.3	256.816	-0.0350976	0.0489429	-0.717114	0.473304	0.758841		ENSG00000183011.9	542.692	-0.046483	0.0333665	-1.39311	0.163588	0.42998
ENSG00000125430.4	592.56	0.0335514	0.057711	0.581368	0.560992	0.979143		ENSG00000263648.1	160.73	0.299179	0.0911031	3.28396	0.0010236	#N/A		ENSG00000108509.16	329.464	-0.170157	0.111148	-1.5309	0.125793	0.43132		ENSG00000182224.7	181.724	0.0338482	0.034455	0.982388	0.325909	0.607664
ENSG00000266709.1	267.626	0.0853264	0.0651647	1.3094	0.1904	0.959682		ENSG00000006744.14	1278.67	-0.0734355	0.0363802	-2.01856	0.0435332	#N/A		ENSG00000129250.7	471.784	-0.0440283	0.0706717	-0.622997	0.533287	0.799967		ENSG00000170004.12	5258.42	-0.00773095	0.0372869	-0.207337	0.835747	0.937792
ENSG00000175106.12	525.705	0.0385051	0.055237	0.697088	0.485747	0.966223		ENSG00000236088.5	529.839	0.030008	0.0549188	0.546407	0.584786	#N/A		ENSG00000180787.5	287.355	-0.0552181	0.0539531	-1.02345	0.306097	0.632442		ENSG00000179859.7	120.549	-0.0385824	0.028271	-1.36473	0.172337	#N/A
ENSG00000221926.7	202.607	-0.045871	0.0560148	-0.818908	0.412839	0.965348		ENSG00000006695.6	361.687	0.00890881	0.0412086	0.216188	0.828841	#N/A		ENSG00000167840.9	221.871	0.0384048	0.0391344	0.981358	0.326416	0.651307		ENSG00000170043.7	225.75	-0.0966682	0.0527287	-1.83331	0.0667563	0.270152
ENSG00000187607.11	279.449	0.0231856	0.0572037	0.405317	0.685245	0.986232		ENSG00000125430.4	585.5	0.00164781	0.0516546	0.0319006	0.974551	#N/A		ENSG00000180626.9	653.25	0.0683836	0.077639	0.880789	0.378432	0.691019		ENSG00000170037.9	280.012	-0.0638369	0.0372663	-1.71299	0.0867138	0.310399
ENSG00000214941.3	360.723	-0.0379441	0.0341119	-1.11234	0.265991	0.960752		ENSG00000266709.1	263.414	-0.078187	0.0642337	-1.21723	0.223518	#N/A		ENSG00000161929.10	899.463	-0.0669526	0.0628205	-1.06578	0.286525	0.616672		ENSG00000220205.4	384.696	-0.145212	0.0570931	-2.54342	0.0109772	0.115611
ENSG00000011295.11	1197.48	0.0215411	0.0376009	0.572887	0.566721	0.979143		ENSG00000175106.12	519.556	-0.0210918	0.0593447	-0.355411	0.722281	#N/A		ENSG00000029725.12	2434.59	0.0515154	0.0336398	1.53138	0.125675	0.43132		ENSG00000196544.6	509.659	0.00803362	0.0270182	0.297342	0.766206	0.908668
ENSG00000141027.16	6301	0.0390414	0.037659	1.03671	0.299872	0.961948		ENSG00000221926.7	204.325	0.00073895	0.0569167	0.012983	0.989641	#N/A		ENSG00000108559.7	798.392	-0.0710009	0.0445428	-1.59399	0.110937	0.412582		ENSG00000178977.3	439.143	0.0414498	0.0248457	1.66829	0.0952587	0.326931
ENSG00000108474.12	562.33	-0.0673066	0.0473879	-1.42033	0.155511	0.959439		ENSG00000187607.11	282.298	0.119397	0.0629207	1.89758	0.0577517	#N/A		ENSG00000129197.10	1611.91	0.0276491	0.0339204	0.815117	0.415005	0.71545		ENSG00000178971.9	1567.82	-0.0753307	0.0492367	-1.52997	0.126024	0.377311
ENSG00000170315.9	62531.8	0.122878	0.133707	0.919014	0.358088	0.963945		ENSG00000214941.3	354.045	-0.0586364	0.0384445	-1.52522	0.127204	#N/A		ENSG00000108561.4	1029.05	0.0113731	0.0362942	0.313359	0.754008	0.908915		ENSG00000178921.9	153.189	-0.153252	0.0593254	-2.58325	0.0097875	0.110774
ENSG00000187688.10	1205.02	0.0187427	0.0569184	0.32929	0.741937	0.989102		ENSG00000011295.11	1183.26	-0.00836712	0.039398	-0.212374	0.831815	#N/A		ENSG00000005100.8	386.863	-0.0648124	0.0289743	-2.23689	0.0252932	0.222368		ENSG00000184619.3	137.841	-0.0177643	0.0380536	-0.466824	0.640626	0.844049
ENSG00000175061.13	3621.58	-0.120359	0.0809721	-1.48643	0.137166	0.959439		ENSG00000141027.16	6277.06	0.0114566	0.0429898	0.266495	0.789858	0.908029		ENSG00000072849.6	1276.98	0.0243639	0.0223869	1.08831	0.276459	0.607512		ENSG00000166579.11	7065.22	0.0924263	0.0468239	1.97391	0.0483918	0.229953
ENSG00000181350.7	244.398	-0.0934431	0.0933209	-1.00131	0.316677	0.963001		ENSG00000108474.12	558.123	-0.161828	0.0497736	-3.25128	0.00114885	#N/A		ENSG00000167842.11	668.607	0.0325196	0.0531465	0.611886	0.540613	0.803504		ENSG00000141506.9	3921.94	-0.0596946	0.0536977	-1.11168	0.266276	0.550556
ENSG00000141040.10	245.101	-0.088598	0.0675997	-1.31063	0.189983	0.959682		ENSG00000170315.9	60269.7	0.0475175	0.134063	0.354442	0.723008	0.877202		ENSG00000091592.11	5663.72	-0.067408	0.0916871	-0.735197	0.46222	0.752901		ENSG00000170310.10	495.95	0.00912069	0.0266265	0.342542	0.731943	0.887617
ENSG00000197566.5	313.19	-0.0818249	0.0788039	-1.03834	0.299114	0.961948		ENSG00000187688.10	1177.08	-0.0949643	0.0600878	-1.58043	0.114009	#N/A		ENSG00000198920.5	827.121	0.0440585	0.0357924	1.23095	0.218343	0.546897		ENSG00000007237.14	2438.63	-0.0933615	0.0638697	-1.46175	0.14381	0.403731
ENSG00000170160.12	724.077	-0.15182	0.325191	-0.466864	0.640597	0.980466		ENSG00000175061.13	3629.32	0.0203976	0.0906048	0.225127	0.821881	0.92326		ENSG00000129235.6	371.724	0.0543096	0.0560741	0.968532	0.332779	0.657123		ENSG00000109063.10	227.101	-0.0327186	0.0424542	-0.770679	0.440897	0.712839
ENSG00000133030.15	4785.63	-0.0313992	0.0578927	-0.542369	0.587564	0.979143		ENSG00000181350.7	246.016	0.0280936	0.106233	0.264454	0.79143	#N/A		ENSG00000108590.6	511.216	0.0753592	0.0421324	1.78863	0.0736749	0.350322		ENSG00000133028.6	579.419	-0.0263626	0.0171628	-1.53604	0.124529	0.375298
ENSG00000179598.5	166.926	-0.0892251	0.0846325	-1.05427	0.291761	0.961948		ENSG00000141040.10	247.459	0.00714044	0.0718284	0.0994097	0.920813	#N/A		ENSG00000132530.12	3053.78	0.121496	0.0989272	1.22813	0.219397	0.547479		ENSG00000170222.11	507.565	0.0476055	0.0516956	0.920879	0.357113	0.63781
ENSG00000154803.8	1436.41	-0.00451541	0.070998	-0.0635992	0.949289	0.997097		ENSG00000197566.5	313.976	0.0910802	0.0878549	1.03671	0.29987	#N/A		ENSG00000215067.5	600.057	-0.0112645	0.0421551	-0.267215	0.789304	0.926673		ENSG00000154957.9	928.238	0.0346346	0.0220596	1.57005	0.116404	0.36116
ENSG00000141030.8	1222.3	-0.0213223	0.0429091	-0.496919	0.619246	0.980452		ENSG00000170160.12	735.71	-0.0826479	0.358613	-0.230466	0.81773	#N/A		ENSG00000219200.6	137.069	-0.055517	0.0605262	-0.917238	0.359018	0.679437		ENSG00000065559.10	2902.01	0.101267	0.0394642	2.56605	0.0102864	0.112408
ENSG00000205309.9	267.884	0.0248275	0.154516	0.160679	0.872346	0.996793		ENSG00000133030.15	4746.54	-0.117007	0.0639961	-1.82834	0.0674986	0.282371		ENSG00000132514.9	203.11	-0.114396	0.0910383	-1.25657	0.208911	0.536646		ENSG00000263648.1	169.331	0.152207	0.0561762	2.70945	0.00673953	0.0947194
ENSG00000141026.4	159.512	-0.023667	0.0424927	-0.556966	0.57755	0.979143		ENSG00000179598.5	168.976	-0.0224265	0.0865965	-0.258977	0.795653	#N/A		ENSG00000213876.4	185.585	0.00797074	0.0736151	0.108276	0.913777	0.974105		ENSG00000006744.14	1301.98	-0.0355173	0.0216918	-1.63736	0.101555	0.337171
ENSG00000108557.13	335.558	-0.120197	0.0895173	-1.34273	0.17936	0.959439		ENSG00000154803.8	1418.07	-0.0583529	0.0673615	-0.866265	0.386345	#N/A		ENSG00000141505.7	241.562	0.0414742	0.0693035	0.598443	0.549544	0.806669		ENSG00000236088.5	545.508	0.0264745	0.0351451	0.753291	0.451275	0.720939
ENSG00000072310.12	393.152	-0.200506	0.113004	-1.77433	0.0760088	0.950537		ENSG00000141030.8	1214.22	0.0230509	0.0493184	0.467388	0.640222	#N/A		ENSG00000132535.14	143.089	-0.14343	0.0830073	-1.72792	0.0840031	0.373413		ENSG00000006695.6	369.133	-0.0137939	0.0255021	-0.540895	0.58858	0.8146
ENSG00000175662.13	682.28	-0.093688	0.0662487	-1.41418	0.157308	0.959439		ENSG00000205309.9	247.015	-0.149932	0.159654	-0.939108	0.347675	#N/A		ENSG00000072778.15	2386.44	-0.0186114	0.0513396	-0.362515	0.716967	0.891968		ENSG00000125430.4	603.97	0.0216659	0.0363003	0.596852	0.550606	0.790914
ENSG00000171953.11	437.482	-0.0258694	0.0471202	-0.549009	0.582999	0.979143		ENSG00000141026.4	158.265	-0.0575756	0.0469612	-1.22603	0.220189	#N/A		ENSG00000004975.7	179.702	-0.145644	0.0637446	-2.2848	0.0223244	0.210118		ENSG00000266709.1	271.96	0.0247372	0.0434285	0.569607	0.568945	0.802043
ENSG00000141034.5	603.51	-0.00597471	0.0851227	-0.0701894	0.944043	0.996793		ENSG00000108557.13	335.847	-0.193421	0.0884565	-2.18663	0.0287699	#N/A		ENSG00000040633.8	1045.4	0.087207	0.0345298	2.52556	0.0115514	0.159081		ENSG00000175106.12	528.361	-0.00894006	0.034674	-0.257832	0.796537	0.920302
ENSG00000108591.5	640.959	-0.0892473	0.0584945	-1.52574	0.127075	0.959066		ENSG00000072310.12	394.036	-0.274092	0.122736	-2.23318	0.025537	#N/A		ENSG00000175826.7	627.836	-0.178816	0.0672706	-2.65816	0.00785696	0.133191		ENSG00000221926.7	207.969	-0.00441743	0.0372744	-0.118511	0.905663	0.969446
ENSG00000091542.8	2203.72	-0.00219612	0.0402268	-0.0545935	0.956462	0.997239		ENSG00000175662.13	684.085	-0.130421	0.0725526	-1.79761	0.072239	#N/A		ENSG00000170291.10	285.924	0.0135181	0.0310087	0.435946	0.662876	0.864899		ENSG00000187607.11	290.531	0.0563782	0.0389609	1.44705	0.147883	0.410188
ENSG00000131899.6	293.49	-0.024458	0.0700166	-0.349316	0.726852	0.989102		ENSG00000171953.11	433.046	-0.138645	0.0492504	-2.8151	0.00487614	#N/A		ENSG00000132507.13	1904.89	-0.125567	0.0455053	-2.7594	0.00579078	0.117949		ENSG00000214941.3	366.234	-0.0113558	0.0233397	-0.486543	0.626582	0.834857
ENSG00000177731.11	3529.07	-0.0106519	0.0730647	-0.145788	0.884089	0.996793		ENSG00000141034.5	600.672	-0.00446732	0.0878094	-0.0508752	0.959425	#N/A		ENSG00000132522.11	157.28	-0.124845	0.0645976	-1.93265	0.0532788	0.30255		ENSG00000011295.11	1216.11	0.00223544	0.0249906	0.0894512	0.928723	0.97755
ENSG00000177427.8	367.21	-0.0697289	0.0347533	-2.0064	0.0448139	0.942092		ENSG00000108591.5	632.671	-0.183171	0.0606767	-3.0188	0.00253775	#N/A		ENSG00000215041.5	539.484	-0.0362305	0.046906	-0.772407	0.439874	0.734957		ENSG00000141027.16	6395.77	0.00934006	0.0265015	0.352435	0.724512	0.883381
ENSG00000177302.10	1534.88	-0.0127757	0.0575789	-0.221882	0.824406	0.992816		ENSG00000091542.8	2175.09	-0.0142425	0.045787	-0.311061	0.755755	#N/A		ENSG00000072818.7	2657.7	-0.052548	0.0591042	-0.889073	0.373964	0.688457		ENSG00000108474.12	562.013	-0.0932939	0.0318518	-2.929	0.00340059	0.072603
ENSG00000176994.9	1106.38	0.0108457	0.0520779	0.208258	0.835027	0.994215		ENSG00000131899.6	290.407	-0.111639	0.0684347	-1.63132	0.102822	#N/A		ENSG00000213859.3	125.571	0.0082142	0.054335	0.151177	0.879836	#N/A		ENSG00000170315.9	60571.7	-0.000506245	0.0977715	-0.00517784	0.995869	0.998271
ENSG00000176974.13	241.912	0.0357284	0.0790844	0.451776	0.651431	0.982746		ENSG00000177731.11	3500.59	-0.0142245	0.0788375	-0.180428	0.856816	0.93868		ENSG00000181284.2	300.998	-0.0329993	0.0371802	-0.887551	0.374782	0.688847		ENSG00000187688.10	1176.95	-0.0816982	0.0375746	-2.17429	0.0296831	0.179829
ENSG00000154874.10	1221.71	-0.000995082	0.14754	-0.00674447	0.994619	0.998548		ENSG00000177427.8	363.495	-0.0935809	0.0383814	-2.43819	0.0147612	#N/A		ENSG00000170175.6	229.385	0.000509589	0.0451249	0.0112929	0.99099	0.997344		ENSG00000175061.13	3719.86	-0.0406837	0.0583535	-0.697194	0.485682	0.748086
ENSG00000249459.4	144.227	0.01831	0.0658082	0.278234	0.780833	0.989763		ENSG00000177302.10	1525.06	-0.0503391	0.0638677	-0.788177	0.430593	#N/A		ENSG00000174282.7	984.853	-0.0859086	0.0541047	-1.58782	0.112327	0.413668		ENSG00000181350.7	238.797	-0.123175	0.0665807	-1.85001	0.0643116	0.264808
ENSG00000264885.1	114.231	-0.0278611	0.0552177	-0.504569	0.613862	0.979713		ENSG00000176994.9	1084.39	-0.0649139	0.0510643	-1.27122	0.203651	#N/A		ENSG00000181222.10	1444.71	-0.106804	0.0967198	-1.10427	0.269478	0.602832		ENSG00000141040.10	252.118	-0.0328377	0.0464531	-0.706899	0.479629	0.742428
ENSG00000171928.9	907.763	0.0483925	0.0543359	0.890618	0.373134	0.963945		ENSG00000176974.13	233.01	-0.161731	0.0842488	-1.91969	0.0548974	#N/A		ENSG00000161955.12	520.735	0.0168284	0.0651524	0.258293	0.79618	0.929232		ENSG00000197566.5	324.375	0.0178683	0.0543158	0.328971	0.742178	0.893752
ENSG00000141127.10	1086.05	0.0255703	0.035477	0.720756	0.47106	0.965348		ENSG00000154874.10	1164.3	-0.0512531	0.160155	-0.320022	0.748952	#N/A		ENSG00000161956.8	344.163	0.0260493	0.0356996	0.729682	0.465585	0.754612		ENSG00000170160.12	749.477	-0.0448421	0.237605	-0.188725	0.850308	0.944767
ENSG00000154016.9	764.854	-0.125909	0.0763176	-1.64981	0.0989826	0.954296		ENSG00000249459.4	144.632	0.0923285	0.0687162	1.34362	0.179071	#N/A		ENSG00000161960.10	667.706	-0.0592148	0.0474109	-1.24897	0.211676	0.540092		ENSG00000133030.15	4771.75	-0.0724936	0.0384842	-1.88372	0.0596022	0.255101
ENSG00000072134.11	283.692	0.060992	0.0794853	0.767336	0.442882	0.965348		ENSG00000264885.1	115.85	0.0809727	0.0610064	1.32728	0.184415	#N/A		ENSG00000129255.10	431.898	-0.00766741	0.0391471	-0.195862	0.844718	0.948106		ENSG00000179598.5	173.306	-0.0325835	0.0544853	-0.598023	0.549824	0.790647
ENSG00000166484.15	177.057	-0.117453	0.0795926	-1.47568	0.140031	0.959439		ENSG00000171928.9	893.68	0.0820954	0.0621005	1.32198	0.186176	#N/A		ENSG00000129245.7	601.07	0.0448344	0.0423389	1.05894	0.289626	0.619598		ENSG00000154803.8	1434.28	-0.0517975	0.0455299	-1.13766	0.255263	0.540207
ENSG00000072210.14	1157.27	0.0116671	0.0293348	0.397722	0.690835	0.986232		ENSG00000141127.10	1069.29	-0.0313667	0.0387641	-0.809168	0.418419	#N/A		ENSG00000141504.7	159.864	-0.0819011	0.052495	-1.56017	0.11872	0.421523		ENSG00000141030.8	1236.49	-0.00132994	0.0315449	-0.0421601	0.966371	0.990721
ENSG00000083290.15	870.121	-0.0241618	0.0409312	-0.590302	0.554988	0.978234		ENSG00000154016.9	770.767	-0.103187	0.0761318	-1.35538	0.175297	#N/A		ENSG00000141510.11	351.916	-0.146966	0.0643707	-2.28312	0.0224234	0.210118		ENSG00000205309.9	246.36	-0.180871	0.104558	-1.72987	0.0836531	0.30475
ENSG00000108599.10	2776.28	0.0134438	0.0295269	0.455306	0.648889	0.982174		ENSG00000072134.11	278.218	-0.0366729	0.0922399	-0.397582	0.690939	#N/A		ENSG00000141499.12	133.519	-0.0355232	0.0443102	-0.801694	0.42273	0.721669		ENSG00000141026.4	160.16	-0.0476011	0.0278118	-1.71154	0.0869809	0.310969
ENSG00000128487.12	5421.77	-0.00180809	0.100605	-0.0179721	0.985661	0.998293		ENSG00000166484.15	176.409	-0.129058	0.0793487	-1.62647	0.103849	#N/A		ENSG00000132510.6	2135.07	-0.0457658	0.111816	-0.409294	0.682324	0.87582		ENSG00000108557.13	330.186	-0.143768	0.0563148	-2.55294	0.0106818	0.113897
ENSG00000225014.1	208.963	0.0957627	0.0836706	1.14452	0.252408	0.960752		ENSG00000072210.14	1140.94	-0.0471319	0.0314349	-1.49935	0.133783	#N/A		ENSG00000183011.9	552.033	-0.0400481	0.0450529	-0.888913	0.37405	0.688457		ENSG00000072310.12	386.607	-0.229517	0.0750365	-3.05873	0.00222274	0.0621334
ENSG00000154898.11	164.707	-0.072158	0.0958758	-0.752619	0.451679	0.965348		ENSG00000083290.15	858.107	-0.0809423	0.0395698	-2.04555	0.0408002	#N/A		ENSG00000182224.7	185.001	0.0697702	0.0449013	1.55386	0.120219	0.422954		ENSG00000175662.13	682.938	-0.104369	0.0422117	-2.4725	0.0134171	0.126438
ENSG00000124422.7	1967.65	-0.000670942	0.0688893	-0.00973941	0.992229	0.998548		ENSG00000108599.10	2768.41	0.0512384	0.0336711	1.52173	0.128076	0.380957		ENSG00000170004.12	5360.34	0.0281351	0.0494858	0.568549	0.569662	0.816292		ENSG00000171953.11	434.839	-0.0790286	0.03159	-2.50169	0.0123601	0.122573
ENSG00000109016.13	710.037	-0.00798511	0.0432068	-0.184811	0.853377	0.995296		ENSG00000128487.12	5384.74	0.0531929	0.1106	0.480947	0.630554	0.825081		ENSG00000179859.7	123.097	-0.047138	0.0335416	-1.40536	0.159914	#N/A		ENSG00000141034.5	590.057	-0.0888883	0.0602987	-1.47413	0.140446	0.399776
ENSG00000178307.5	242.867	-0.023248	0.0524974	-0.442841	0.657881	0.983036		ENSG00000225014.1	203.303	0.0966323	0.0865733	1.11619	0.264341	#N/A		ENSG00000170043.7	227.841	-0.127773	0.0663256	-1.92645	0.0540478	0.304086		ENSG00000108591.5	629.921	-0.128675	0.0358379	-3.59048	0.000330064	0.0362277
ENSG00000235530.2	169.575	0.029585	0.0758976	0.389801	0.696684	0.986232		ENSG00000154898.11	165.678	0.0636792	0.115656	0.550593	0.581913	#N/A		ENSG00000170037.9	286.05	-0.0500838	0.0479555	-1.04438	0.296309	0.624795		ENSG00000091542.8	2225.2	-0.00751402	0.0268343	-0.280016	0.779465	0.913466
ENSG00000034152.14	2986.85	-0.0961374	0.120147	-0.800166	0.423615	0.965348		ENSG00000124422.7	1943.05	-0.0820555	0.0777726	-1.05507	0.291393	#N/A		ENSG00000220205.4	392.186	-0.157213	0.0743964	-2.11319	0.0345849	0.250424		ENSG00000131899.6	290.483	-0.0788994	0.0458783	-1.71976	0.0854768	0.308082
ENSG00000212719.6	136.158	-0.144162	0.081535	-1.7681	0.0770443	0.950537		ENSG00000109016.13	703.011	0.0135748	0.0474442	0.286121	0.774786	#N/A		ENSG00000196544.6	516.886	0.0218866	0.0351573	0.622533	0.533591	0.800181		ENSG00000177731.11	3579.21	0.00448229	0.0480185	0.0933452	0.925629	0.976149
ENSG00000109046.10	7616.54	0.0314505	0.0599394	0.524706	0.599788	0.979143		ENSG00000178307.5	240.618	-0.048021	0.0549939	-0.873205	0.382551	#N/A		ENSG00000178977.3	441.701	0.0576487	0.0315848	1.8252	0.0679706	0.338818		ENSG00000177427.8	376.711	-0.00958825	0.0252441	-0.379822	0.704078	0.873703
ENSG00000141068.9	1274.34	-0.050877	0.0955997	-0.532188	0.594596	0.979143		ENSG00000235530.2	169.289	-0.00503122	0.0844454	-0.0595796	0.95249	#N/A		ENSG00000178971.9	1594.9	-0.0930521	0.0609183	-1.52749	0.126639	0.432657		ENSG00000177302.10	1548.55	-0.0261203	0.0384295	-0.679695	0.496698	0.755271
ENSG00000168961.12	454.479	-0.074935	0.129203	-0.57998	0.561928	0.979143		ENSG00000034152.14	2980.19	-0.17772	0.129151	-1.37606	0.168803	0.433478		ENSG00000178921.9	158.165	-0.122055	0.076724	-1.59083	0.111648	0.4128		ENSG00000176994.9	1110.21	-0.0331272	0.0321601	-1.03007	0.302976	0.587041
ENSG00000232859.5	236.857	-0.181996	0.044915	-4.05202	5.07781e-05	0.136961		ENSG00000212719.6	139.882	-0.0727764	0.0845395	-0.860856	0.389317	#N/A		ENSG00000184619.3	142.949	0.0515103	0.0469293	1.09761	0.272373	0.604876		ENSG00000176974.13	237.312	-0.0638861	0.054816	-1.16546	0.243831	0.530074
ENSG00000087095.8	1022.21	-0.0253008	0.0342827	-0.738005	0.460511	0.965348		ENSG00000109046.10	7518.12	0.0777298	0.0611765	1.27058	0.203878	0.482547		ENSG00000166579.11	6957.11	0.0919358	0.0584256	1.57355	0.115591	0.417397		ENSG00000154874.10	1240.36	0.0358261	0.0981163	0.365139	0.715008	0.879952
ENSG00000109083.9	326.319	-0.0532871	0.0477981	-1.11484	0.26492	0.960752		ENSG00000141068.9	1259.86	-0.128374	0.104434	-1.22924	0.218981	#N/A		ENSG00000141506.9	3941.44	-0.0471187	0.0686209	-0.686652	0.492302	0.771789		ENSG00000249459.4	149.982	0.0466358	0.0446942	1.04344	0.296744	0.580538
ENSG00000109079.5	401.722	-0.010697	0.046124	-0.231919	0.816601	0.991545		ENSG00000168961.12	434.305	-0.0870262	0.113181	-0.768911	0.441946	#N/A		ENSG00000170310.10	493.635	-0.0183844	0.035422	-0.51901	0.603754	0.830555		ENSG00000264885.1	119.02	0.02345	0.0369326	0.634941	0.525467	#N/A
ENSG00000004142.7	904.505	-0.00110707	0.034398	-0.0321843	0.974325	0.99757		ENSG00000232859.5	238.74	-0.119759	0.0470363	-2.54609	0.0108937	#N/A		ENSG00000007237.14	2423.71	-0.133802	0.0814899	-1.64194	0.100602	0.400176		ENSG00000171928.9	943.421	0.089832	0.0372297	2.41291	0.0158256	0.135314
ENSG00000244045.6	662.659	0.0301624	0.0260795	1.15655	0.247455	0.960752		ENSG00000087095.8	1011.97	-0.0242464	0.0382217	-0.634362	0.525845	#N/A		ENSG00000109063.10	233.015	0.0174818	0.0525587	0.332614	0.739426	0.902859		ENSG00000141127.10	1101.42	0.00470577	0.0225462	0.208717	0.834669	0.937512
ENSG00000004139.9	421.666	-0.106317	0.0761337	-1.39646	0.162577	0.959439		ENSG00000109083.9	325.584	0.0215202	0.0553709	0.388656	0.697531	#N/A		ENSG00000133028.6	586.358	-0.0304894	0.0232368	-1.31212	0.189481	0.517275		ENSG00000154016.9	799.849	-0.024945	0.0489541	-0.509559	0.61036	0.825661
ENSG00000076351.8	155.689	-0.0350922	0.0791622	-0.443295	0.657553	0.983036		ENSG00000109079.5	396.452	-0.0675033	0.0436866	-1.54517	0.122305	#N/A		ENSG00000170222.11	533.539	0.177303	0.0650677	2.7249	0.00643211	0.122858		ENSG00000072134.11	285.453	-0.0127549	0.0573494	-0.222407	0.823997	0.932434
ENSG00000109103.7	1571.23	-0.0790057	0.0655685	-1.20493	0.228229	0.960752		ENSG00000004142.7	888.072	-0.0124918	0.0392123	-0.318568	0.750054	#N/A		ENSG00000154957.9	931.633	0.0608643	0.0277601	2.19251	0.0283426	0.231136		ENSG00000166484.15	174.737	-0.129822	0.050784	-2.55635	0.0105775	0.11341
ENSG00000087111.16	575.927	0.00423924	0.0548719	0.077257	0.938419	0.996793		ENSG00000244045.6	649.56	-0.0258717	0.0289073	-0.89499	0.370792	#N/A		ENSG00000065559.10	2894.53	0.13177	0.0485854	2.71213	0.00668529	0.124405		ENSG00000072210.14	1174.23	0.000330493	0.0195799	0.0168792	0.986533	0.997217
ENSG00000007202.10	4924.27	0.0498167	0.0506228	0.984076	0.325078	0.963945		ENSG00000004139.9	421.331	-0.177773	0.0759394	-2.34099	0.0192329	#N/A		ENSG00000263648.1	168.913	0.191883	0.0698555	2.74685	0.00601706	0.11959		ENSG00000083290.15	872.669	-0.0527056	0.0277483	-1.89942	0.0575098	0.251029
ENSG00000132581.5	1240.82	0.0772889	0.0377439	2.04772	0.0405875	0.940922		ENSG00000076351.8	153.058	-0.195768	0.0800846	-2.44451	0.0145049	#N/A		ENSG00000006744.14	1319.37	-0.0307152	0.026807	-1.14579	0.251882	0.58366		ENSG00000108599.10	2835.43	0.014866	0.0204018	0.728661	0.466209	0.731998
ENSG00000109111.10	2415.88	0.0259293	0.064186	0.403972	0.686233	0.986232		ENSG00000109103.7	1538.5	-0.0996284	0.0682874	-1.45896	0.144577	#N/A		ENSG00000236088.5	552.534	0.0464908	0.0429515	1.0824	0.279073	0.609738		ENSG00000128487.12	5273.26	-0.0749951	0.0720172	-1.04135	0.297713	0.581346
ENSG00000109113.13	195.49	-0.0223744	0.07134	-0.313631	0.753801	0.98926		ENSG00000087111.16	565.664	-0.0561424	0.0571418	-0.98251	0.325849	#N/A		ENSG00000006695.6	376.372	0.00360901	0.0326269	0.110614	0.911922	0.973426		ENSG00000225014.1	211.962	0.0680829	0.0553322	1.23044	0.218533	0.499422
ENSG00000076604.10	177.118	-0.132561	0.0630871	-2.10123	0.0356205	0.940922		ENSG00000007202.10	4832.86	-0.0581005	0.0553349	-1.04998	0.293728	0.58932		ENSG00000125430.4	608.802	0.0283781	0.0452346	0.627354	0.530427	0.798258		ENSG00000154898.11	165.139	-0.0731485	0.0658776	-1.11037	0.26684	0.551399
ENSG00000132589.11	2400.41	-0.0702506	0.0984699	-0.713422	0.475585	0.965348		ENSG00000132581.5	1214.25	0.115754	0.0404852	2.85916	0.00424759	#N/A		ENSG00000266709.1	274.956	0.0496569	0.0565445	0.878193	0.379839	0.691861		ENSG00000124422.7	1965.98	-0.0526795	0.0473347	-1.11291	0.265745	0.549939
ENSG00000167536.9	851.997	-0.0240316	0.0794852	-0.302341	0.762392	0.989443		ENSG00000109111.10	2392.1	-0.081495	0.0742119	-1.09814	0.272144	0.568701		ENSG00000175106.12	527.61	-0.0400558	0.0461413	-0.868112	0.385333	0.694823		ENSG00000109016.13	719.848	0.0038409	0.0299155	0.128392	0.897839	0.965832
ENSG00000109118.9	1952.63	-0.0232168	0.0777443	-0.298631	0.765222	0.989443		ENSG00000109113.13	189.733	-0.0741748	0.0746388	-0.993783	0.320328	#N/A		ENSG00000221926.7	212.315	0.0300546	0.0454994	0.66055	0.508901	0.782412		ENSG00000178307.5	242.673	-0.0587217	0.0327637	-1.79228	0.073088	0.283973
ENSG00000179761.7	214.6	-0.0976276	0.0483975	-2.0172	0.0436742	0.942092		ENSG00000076604.10	177.218	-0.183595	0.0687444	-2.67069	0.0075695	#N/A		ENSG00000187607.11	292.932	0.0652914	0.0480632	1.35845	0.174321	0.50146		ENSG00000235530.2	170.934	-0.0176338	0.0515781	-0.341886	0.732437	0.887631
ENSG00000196535.10	1376.83	-0.0612478	0.0724904	-0.844909	0.398162	0.963945		ENSG00000132589.11	2462.9	0.0477236	0.110025	0.433752	0.664468	0.843642		ENSG00000214941.3	373.754	0.0321582	0.0273986	1.17372	0.240508	0.569924		ENSG00000034152.14	2830.91	-0.225142	0.0808791	-2.78368	0.00537455	0.0861304
ENSG00000221995.4	190.198	-0.036518	0.0868071	-0.42068	0.673989	0.984711		ENSG00000167536.9	886.587	0.186256	0.0868804	2.14382	0.0320472	#N/A		ENSG00000011295.11	1231.46	0.00167562	0.0331721	0.050513	0.959714	0.989543		ENSG00000212719.6	141.045	-0.0835931	0.0573388	-1.45788	0.144874	0.405288
ENSG00000108256.4	10133.9	0.0550864	0.0390011	1.41243	0.157823	0.959439		ENSG00000109118.9	1959.86	-0.0368153	0.0887865	-0.414649	0.678399	#N/A		ENSG00000141027.16	6370.68	-0.00889112	0.0355717	-0.249949	0.802627	0.932757		ENSG00000109046.10	7789.85	0.0385191	0.036363	1.05929	0.289466	0.572725
ENSG00000160551.5	8632.36	0.0412411	0.038357	1.07519	0.28229	0.961319		ENSG00000179761.7	216.037	-0.0111674	0.0495202	-0.225513	0.821581	#N/A		ENSG00000108474.12	577.367	-0.0702318	0.0407261	-1.72449	0.0846196	0.373623		ENSG00000141068.9	1259.68	-0.123564	0.0647943	-1.90702	0.0565185	0.249259
ENSG00000168792.4	622.799	0.0530551	0.0425558	1.24672	0.212501	0.960752		ENSG00000196535.10	1366.02	-0.126852	0.0715227	-1.77359	0.0761309	#N/A		ENSG00000170315.9	60557.8	-0.160434	0.122435	-1.31036	0.190073	0.517935		ENSG00000168961.12	446.567	-0.0659313	0.0808228	-0.815751	0.414643	0.691245
ENSG00000167543.11	620.207	-0.0408331	0.0543056	-0.751913	0.452103	0.965348		ENSG00000221995.4	189.082	-0.131667	0.0903984	-1.45652	0.145248	#N/A		ENSG00000187688.10	1175.59	-0.147215	0.0452354	-3.25443	0.00113621	0.0620811		ENSG00000232859.5	241.112	-0.0868157	0.0302951	-2.86567	0.00416127	0.0776015
ENSG00000108262.11	342.397	-0.0923902	0.0824923	-1.11998	0.26272	0.960752		ENSG00000108256.4	10086.5	0.118659	0.0417785	2.84019	0.00450861	0.0982229		ENSG00000175061.13	3873.3	0.00204114	0.0765432	0.0266665	0.978726	0.993957		ENSG00000087095.8	1024.25	-0.0445581	0.0215868	-2.06414	0.0390046	0.204594
ENSG00000141298.13	17176.6	0.0232196	0.0766554	0.302909	0.761959	0.989443		ENSG00000160551.5	8577.29	0.0817121	0.0403482	2.02517	0.0428498	0.221041		ENSG00000181350.7	238.395	-0.291782	0.0824	-3.54105	0.00039854	0.0506383		ENSG00000109083.9	331.009	-0.0175834	0.0321514	-0.546895	0.584451	0.811729
ENSG00000265625.1	644.706	0.0156047	0.0816054	0.191221	0.848352	0.994348		ENSG00000168792.4	606.677	-0.0595836	0.0470576	-1.26618	0.205447	#N/A		ENSG00000141040.10	259.773	-0.00625613	0.0585697	-0.106815	0.914936	0.974756		ENSG00000109079.5	403.437	-0.0388261	0.0279614	-1.38856	0.164967	0.432427
ENSG00000240531.1	350.041	0.10535	0.116878	0.90137	0.367391	0.963945		ENSG00000167543.11	605.271	-0.113749	0.0630853	-1.8031	0.0713727	#N/A		ENSG00000197566.5	331.906	0.0591305	0.0702922	0.84121	0.40023	0.704265		ENSG00000004142.7	908.768	-0.0106063	0.023065	-0.459844	0.645628	0.846714
ENSG00000126653.11	863.276	0.0125826	0.0271771	0.462987	0.643374	0.980466		ENSG00000108262.11	337.465	-0.184312	0.0864292	-2.13252	0.0329644	#N/A		ENSG00000170160.12	767.25	-0.0704367	0.290651	-0.242341	0.808516	0.934847		ENSG00000244045.6	676.236	0.024856	0.0172253	1.44299	0.149022	0.410721
ENSG00000108578.10	520.085	0.0410825	0.0391174	1.05023	0.29361	0.961948		ENSG00000141298.13	17306.2	0.0578993	0.0853526	0.678354	0.497547	0.739471		ENSG00000133030.15	4858.47	-0.0726097	0.0509001	-1.42651	0.15372	0.474452		ENSG00000004139.9	416.045	-0.137624	0.0460061	-2.99142	0.00277681	0.067891
ENSG00000108582.7	8496.57	0.102276	0.0730557	1.39997	0.161524	0.959439		ENSG00000265625.1	655.676	0.0637648	0.0915281	0.696669	0.48601	#N/A		ENSG00000179598.5	179.44	0.0242614	0.0676008	0.358892	0.719676	0.893858		ENSG00000076351.8	156.714	-0.059752	0.0510554	-1.17034	0.241865	0.52753
ENSG00000108587.10	1297.21	0.00251422	0.0295927	0.0849609	0.932293	0.996793		ENSG00000240531.1	359.342	0.125928	0.133367	0.94422	0.345057	#N/A		ENSG00000154803.8	1443.4	-0.0552886	0.0564278	-0.979812	0.327179	0.651611		ENSG00000109103.7	1586.68	-0.0377623	0.0425467	-0.88755	0.374783	0.653226
ENSG00000250462.4	162.389	-0.0340019	0.0405207	-0.839123	0.4014	0.963945		ENSG00000126653.11	853.076	0.0694287	0.0302405	2.29588	0.0216826	#N/A		ENSG00000141030.8	1240.67	-0.0111376	0.0426206	-0.261321	0.793845	0.928365		ENSG00000087111.16	574.464	-0.03897	0.0337033	-1.15627	0.247571	0.533722
ENSG00000264538.2	980.386	-0.0455243	0.0395656	-1.1506	0.249895	0.960752		ENSG00000108578.10	515.871	0.0191723	0.0408241	0.469633	0.638618	#N/A		ENSG00000205309.9	248.874	-0.293602	0.130319	-2.25295	0.0242625	0.218267		ENSG00000007202.10	4944.51	-0.00232723	0.0335014	-0.0694667	0.944618	0.983742
ENSG00000176390.10	5267.96	0.0852816	0.0394775	2.16026	0.0307527	0.940922		ENSG00000108582.7	8525.11	0.234133	0.0804361	2.91079	0.00360515	0.0972951		ENSG00000141026.4	162.323	-0.0522593	0.0353652	-1.4777	0.139488	0.453548		ENSG00000132581.5	1275.02	0.0882261	0.0249329	3.53854	0.000402343	0.0368687
ENSG00000176208.4	335.499	-0.00660196	0.0648225	-0.101847	0.918878	0.996793		ENSG00000108587.10	1293.61	0.0090025	0.0315874	0.285003	0.775642	#N/A		ENSG00000108557.13	339.197	-0.0925403	0.0673977	-1.37305	0.169737	0.49672		ENSG00000109111.10	2416.72	-0.0299678	0.0445852	-0.672147	0.50149	0.758582
ENSG00000172171.6	445.606	-0.00690913	0.0456302	-0.151416	0.879648	0.996793		ENSG00000250462.4	162.016	-0.037197	0.04619	-0.805304	0.420644	#N/A		ENSG00000072310.12	403.889	-0.140894	0.0954172	-1.47661	0.139781	0.453599		ENSG00000109113.13	194.981	-0.0360554	0.0488437	-0.738178	0.460406	0.727566
ENSG00000184060.6	238.137	-0.0424626	0.0878812	-0.483182	0.628967	0.980452		ENSG00000264538.2	968.405	-0.0541063	0.0457244	-1.18331	0.236685	#N/A		ENSG00000175662.13	701.157	-0.0739473	0.0552791	-1.33771	0.180992	0.508138		ENSG00000076604.10	181.744	-0.0703939	0.0449843	-1.56485	0.117617	0.362064
ENSG00000181481.9	713.573	-0.0143391	0.0685151	-0.209284	0.834227	0.994215		ENSG00000176390.10	5180.23	0.0953774	0.0407224	2.34213	0.0191738	0.156574		ENSG00000171953.11	440.17	-0.0846579	0.04009	-2.11169	0.0347127	0.2505		ENSG00000132589.11	2438.43	-0.0529752	0.0657518	-0.805685	0.420425	0.696141
ENSG00000196712.12	3282.31	0.0472052	0.0440713	1.07111	0.28412	0.961319		ENSG00000176208.4	333.476	0.0616914	0.0723349	0.852858	0.393738	#N/A		ENSG00000141034.5	581.657	-0.210669	0.0735245	-2.86529	0.00416623	0.10422		ENSG00000167536.9	899.177	0.0621418	0.056825	1.09357	0.274146	0.558332
ENSG00000126860.7	2022.18	0.0179914	0.152522	0.11796	0.9061	0.996793		ENSG00000172171.6	443.128	0.0141105	0.0497823	0.283444	0.776837	#N/A		ENSG00000108591.5	642.991	-0.131815	0.046823	-2.81517	0.00487508	0.109771		ENSG00000109118.9	1963.25	-0.0539945	0.0533781	-1.01155	0.311754	0.594852
ENSG00000131242.11	4087.76	0.00670134	0.0599778	0.11173	0.911037	0.996793		ENSG00000184060.6	228.449	-0.179422	0.0880642	-2.0374	0.0416098	#N/A		ENSG00000091542.8	2235.61	-0.00984517	0.0346255	-0.284333	0.776156	0.919821		ENSG00000179761.7	221.136	-0.0245779	0.033089	-0.74278	0.457615	0.725388
ENSG00000108651.5	1863.22	0.0323678	0.030134	1.07413	0.282765	0.961319		ENSG00000181481.9	696.227	-0.0389073	0.0661332	-0.588317	0.556319	#N/A		ENSG00000131899.6	293.172	-0.0835761	0.0569481	-1.46758	0.142218	0.45692		ENSG00000196535.10	1360.95	-0.0982126	0.0462601	-2.12305	0.0337495	0.191916
ENSG00000178691.6	1340.51	-0.0271571	0.0788273	-0.344513	0.73046	0.989102		ENSG00000196712.12	3272.9	0.0746969	0.0474976	1.57265	0.115801	0.36196		ENSG00000177731.11	3581.33	0.0403173	0.0646876	0.623262	0.533112	0.799818		ENSG00000221995.4	186.148	-0.103566	0.0593802	-1.74411	0.0811395	0.30009
ENSG00000185158.8	713.178	0.0406592	0.0443426	0.916933	0.359178	0.963945		ENSG00000126860.7	1955.63	0.151736	0.178057	0.852175	0.394117	#N/A		ENSG00000177427.8	389.602	0.0691166	0.0323822	2.1344	0.0328102	0.244541		ENSG00000108256.4	10466.4	0.0681262	0.0254287	2.6791	0.00738201	0.0989021
ENSG00000126858.12	2338.01	-0.00203404	0.0550802	-0.0369287	0.970542	0.997338		ENSG00000131242.11	4054.11	-0.00158189	0.0658859	-0.0240095	0.980845	0.990937		ENSG00000177302.10	1555.43	0.00109772	0.0500813	0.0219188	0.982513	0.995099		ENSG00000160551.5	8864.16	0.0522058	0.0247884	2.10606	0.0351994	0.194925
ENSG00000108666.5	267.421	-0.00459081	0.0440571	-0.104201	0.91701	0.996793		ENSG00000108651.5	1816.3	0.0132428	0.0367267	0.360576	0.718416	#N/A		ENSG00000176994.9	1116.43	-0.0373023	0.0411075	-0.907433	0.364178	0.681068		ENSG00000168792.4	621.306	-0.0129337	0.0293206	-0.441115	0.659129	0.852331
ENSG00000010244.12	13141.6	0.00592018	0.0409352	0.144623	0.885009	0.996793		ENSG00000178691.6	1318.28	0.0414479	0.0871325	0.475688	0.634296	#N/A		ENSG00000176974.13	238.207	-0.105406	0.0712878	-1.47859	0.139249	0.453387		ENSG00000167543.11	611.837	-0.0851833	0.0395257	-2.15513	0.0311513	0.184869
ENSG00000108671.5	1017.97	0.0402988	0.0262157	1.5372	0.124245	0.959066		ENSG00000185158.8	708.312	-0.0103821	0.0466331	-0.222633	0.823821	#N/A		ENSG00000154874.10	1234.66	0.05202	0.125125	0.415745	0.677597	0.873694		ENSG00000108262.11	335.745	-0.130688	0.0517923	-2.52331	0.0116257	0.118502
ENSG00000176749.4	526.9	-0.047291	0.092821	-0.509486	0.610412	0.979143		ENSG00000126858.12	2337.72	0.131337	0.0621027	2.11484	0.034444	#N/A		ENSG00000249459.4	151.984	0.0790655	0.0546774	1.44604	0.148167	0.466624		ENSG00000141298.13	17772.5	0.0511699	0.0531603	0.962558	0.33577	0.617183
ENSG00000176658.12	286.735	0.03342	0.0627476	0.53261	0.594304	0.979143		ENSG00000108666.5	266.972	0.0516832	0.0474035	1.09028	0.275589	#N/A		ENSG00000264885.1	120.631	0.0399513	0.047576	0.839736	0.401056	#N/A		ENSG00000265625.1	666.999	0.0424047	0.0579352	0.731933	0.46421	0.730414
ENSG00000198783.4	720.298	0.0366847	0.0532975	0.6883	0.491264	0.966363		ENSG00000010244.12	13064.3	0.0396369	0.0433567	0.914206	0.360609	0.647213		ENSG00000171928.9	953.539	0.12844	0.0463801	2.76928	0.00561798	0.11734		ENSG00000240531.1	363.961	0.105288	0.0827676	1.27209	0.203341	0.48119
ENSG00000005156.7	710.52	0.015016	0.0445699	0.336908	0.736186	0.989102		ENSG00000108671.5	1006.44	-0.0172973	0.0297461	-0.581498	0.560905	#N/A		ENSG00000141127.10	1116.97	-0.0016217	0.0302595	-0.053593	0.957259	0.989041		ENSG00000126653.11	881.42	0.024314	0.0181908	1.33661	0.181351	0.453421
ENSG00000092871.12	2758.19	0.0307134	0.0487075	0.630569	0.528323	0.973207		ENSG00000176749.4	541.684	0.121339	0.103762	1.1694	0.242244	#N/A		ENSG00000154016.9	846.052	0.0901197	0.0602345	1.49615	0.134615	0.446377		ENSG00000108578.10	527.181	0.00126442	0.0271929	0.0464982	0.962913	0.98999
ENSG00000185379.16	260.66	-0.0338892	0.0505378	-0.670573	0.502493	0.96712		ENSG00000176658.12	295.501	0.164313	0.0659674	2.49082	0.0127449	#N/A		ENSG00000072134.11	287.06	-0.0325755	0.0762937	-0.426975	0.669397	0.868133		ENSG00000108582.7	8913.73	0.134108	0.0521705	2.57057	0.0101532	0.11169
ENSG00000073536.13	327.748	-0.112532	0.0563063	-1.99856	0.0456554	0.942092		ENSG00000198783.4	704.803	0.0784553	0.0599605	1.30845	0.190721	#N/A		ENSG00000166484.15	177.012	-0.125693	0.0623944	-2.0145	0.0439574	0.280261		ENSG00000108587.10	1315.25	-0.0117003	0.0194388	-0.601906	0.547236	0.788474
ENSG00000266947.1	504.711	-0.0959695	0.0672441	-1.42718	0.153527	0.959439		ENSG00000005156.7	697.52	-0.126398	0.0462296	-2.73414	0.00625429	#N/A		ENSG00000072210.14	1187.49	0.0218687	0.0246971	0.885476	0.3759	0.689462		ENSG00000250462.4	162.498	-0.0647071	0.0317121	-2.04045	0.0413053	0.211983
ENSG00000166750.5	7382.75	0.0838039	0.0663123	1.26378	0.20631	0.960752		ENSG00000092871.12	2748.98	0.0535988	0.0556461	0.963209	0.335443	0.625065		ENSG00000083290.15	880.192	-0.0488294	0.0332788	-1.46728	0.142299	0.457044		ENSG00000264538.2	992.252	-0.0405911	0.0267859	-1.51539	0.129674	0.382102
ENSG00000172716.12	2120.97	0.0922477	0.0423399	2.17874	0.0293507	0.940922		ENSG00000185379.16	258.824	-0.118668	0.0497441	-2.38557	0.0170528	#N/A		ENSG00000108599.10	2827.61	0.00661778	0.0260358	0.25418	0.799357	0.930476		ENSG00000176390.10	5508.13	0.117057	0.0264766	4.42115	9.81755e-06	0.011113
ENSG00000172123.8	794.373	0.0154923	0.067719	0.228773	0.819045	0.991994		ENSG00000073536.13	328.946	-0.123356	0.0588363	-2.0966	0.0360291	#N/A		ENSG00000128487.12	5170.62	-0.221587	0.0890845	-2.48738	0.0128689	0.166082		ENSG00000265791.1	115.831	0.0203319	0.0469385	0.43316	0.664898	#N/A
ENSG00000154760.9	1549.94	0.149061	0.0605867	2.4603	0.0138822	0.889636		ENSG00000266947.1	501.53	-0.103428	0.0709919	-1.4569	0.145144	#N/A		ENSG00000225014.1	208.023	0.0394799	0.0700584	0.563529	0.573075	0.817529		ENSG00000176208.4	339.279	-0.00280915	0.0433076	-0.064865	0.948282	0.985402
ENSG00000205045.4	4457.67	0.063295	0.0670431	0.944094	0.345121	0.963945		ENSG00000166750.5	7270.74	0.0353379	0.0671615	0.526162	0.598775	0.811569		ENSG00000154898.11	163.115	-0.140723	0.088084	-1.5976	0.110132	0.412579		ENSG00000172171.6	453.707	-0.00654936	0.0302155	-0.216755	0.828399	0.934964
ENSG00000267554.1	803.358	0.0789478	0.0801121	0.985466	0.324395	0.963945		ENSG00000267364.1	118.046	0.108624	0.0820155	1.32443	0.18536	#N/A		ENSG00000124422.7	1980.78	-0.0345862	0.0620911	-0.557024	0.577511	0.81976		ENSG00000184060.6	228.613	-0.132762	0.0593255	-2.23785	0.0252308	0.165876
ENSG00000267074.1	736.518	0.0866688	0.0814167	1.06451	0.287098	0.961948		ENSG00000172716.12	2061.45	0.0363357	0.0479036	0.758517	0.448142	#N/A		ENSG00000109016.13	720.297	0.0115942	0.0395675	0.293024	0.769504	0.915904		ENSG00000181481.9	712.004	-0.0282186	0.0432222	-0.652873	0.513838	0.765306
ENSG00000255987.1	579.625	0.0685145	0.0774723	0.884374	0.376494	0.963945		ENSG00000172123.8	774.983	0.0152004	0.0744943	0.204047	0.838317	#N/A		ENSG00000178307.5	243.686	-0.0688709	0.0427902	-1.6095	0.107507	0.409269		ENSG00000196712.12	3331.39	0.0220651	0.0292151	0.755261	0.450092	0.720243
ENSG00000236320.3	253.769	0.0796163	0.127587	0.624017	0.532616	0.97462		ENSG00000154760.9	1511.04	-0.00928682	0.0662897	-0.140095	0.888585	#N/A		ENSG00000235530.2	169.585	-0.0230964	0.068623	-0.33657	0.736441	0.90129		ENSG00000126860.7	2099.82	0.110207	0.107273	1.02735	0.304256	0.588706
ENSG00000267321.1	327.879	-0.0160247	0.0404174	-0.396481	0.69175	0.986232		ENSG00000205045.4	4374.9	0.0237762	0.0724476	0.328185	0.742771	0.883738		ENSG00000034152.14	2857	-0.294795	0.101763	-2.89689	0.0037688	0.0995653		ENSG00000131242.11	4187.19	0.0244104	0.0401855	0.607443	0.543557	0.786109
ENSG00000108733.5	144.5	0.00646112	0.04974	0.129898	0.896647	0.996793		ENSG00000267554.1	793.422	0.0554819	0.0867018	0.639916	0.522227	#N/A		ENSG00000212719.6	147.396	0.00136058	0.0756352	0.0179887	0.985648	0.995654		ENSG00000108651.5	1907.26	0.0517405	0.0214082	2.41685	0.0156554	0.134665
ENSG00000006125.12	4122.53	0.0337022	0.046798	0.720164	0.471424	0.965348		ENSG00000267074.1	727.267	-0.0503525	0.0894098	-0.563165	0.573323	#N/A		ENSG00000109046.10	7741.81	0.0503321	0.0465064	1.08226	0.279136	0.609738		ENSG00000178691.6	1359.31	-0.000466921	0.051349	-0.00909309	0.992745	0.997747
ENSG00000125691.8	3331.87	-0.0924153	0.159414	-0.579719	0.562104	0.979143		ENSG00000255987.1	573.866	0.0193107	0.0791079	0.244106	0.807148	#N/A		ENSG00000141068.9	1293.78	-0.11194	0.0868718	-1.28857	0.197548	0.524545		ENSG00000185158.8	717.734	-0.0167891	0.0303472	-0.553232	0.580104	0.809506
ENSG00000002834.13	3595.38	-0.0657049	0.0808952	-0.812223	0.416664	0.965348		ENSG00000236320.3	243.075	-0.0819321	0.134365	-0.609774	0.542011	#N/A		ENSG00000168961.12	447.31	-0.0110372	0.089901	-0.122771	0.902289	0.970605		ENSG00000126858.12	2419.36	0.0555456	0.0343268	1.61814	0.105633	0.344353
ENSG00000263874.1	135.335	-0.0866802	0.0635683	-1.36358	0.172701	0.959439		ENSG00000267321.1	321.073	-0.016156	0.0423167	-0.381788	0.702619	#N/A		ENSG00000232859.5	250.619	0.00448302	0.0377122	0.118875	0.905375	0.970619		ENSG00000108666.5	275.123	0.021705	0.0302982	0.71638	0.473757	0.737751
ENSG00000161381.9	157.052	-0.0316976	0.115334	-0.274832	0.783445	0.989817		ENSG00000108733.5	142.155	0.0522057	0.0551739	0.946204	0.344045	#N/A		ENSG00000087095.8	1033.85	-0.0645748	0.0305409	-2.11438	0.0344832	0.249857		ENSG00000010244.12	13440.4	0.0162657	0.0259156	0.62764	0.53024	0.776802
ENSG00000067191.11	144.165	-0.129006	0.0733564	-1.75861	0.078643	0.950537		ENSG00000006125.12	4099.32	0.0179454	0.0489695	0.366461	0.714021	0.872517		ENSG00000109083.9	334.184	-0.024195	0.0433597	-0.558007	0.57684	0.819352		ENSG00000108671.5	1026.88	0.000135521	0.0176847	0.0076632	0.993886	0.997747
ENSG00000108298.5	10960	-0.0993643	0.058981	-1.68468	0.0920498	0.950537		ENSG00000125691.8	3266.16	0.145525	0.17461	0.83343	0.404603	0.678026		ENSG00000109079.5	408.003	-0.0381361	0.0350249	-1.08883	0.276229	0.6075		ENSG00000176749.4	561.141	0.111152	0.0632395	1.75763	0.0788102	0.295392
ENSG00000108306.7	1430.29	0.033054	0.0444208	0.744111	0.456809	0.965348		ENSG00000002834.13	3581.86	-0.023957	0.0888437	-0.269654	0.787427	0.90732		ENSG00000004142.7	914.43	-0.00868954	0.0301144	-0.288551	0.772925	0.918054		ENSG00000176658.12	295.316	0.0339301	0.0436491	0.777337	0.43696	0.7095
ENSG00000125686.7	1709.02	0.0341626	0.0213272	1.60183	0.109193	0.95709		ENSG00000263874.1	134.719	-0.109279	0.074256	-1.47166	0.141113	#N/A		ENSG00000244045.6	683.271	0.0422153	0.0219679	1.92168	0.0546461	0.30536		ENSG00000198783.4	746.939	0.0820538	0.0363303	2.25855	0.0239115	0.161587
ENSG00000167258.9	3810.56	0.0137853	0.0254685	0.541269	0.588322	0.979143		ENSG00000161381.9	153.232	-0.347012	0.111338	-3.11673	0.00182866	#N/A		ENSG00000004139.9	426.084	-0.115324	0.0580396	-1.98699	0.0469235	0.289001		ENSG00000005156.7	713.155	-0.0343365	0.0296832	-1.15676	0.247369	0.53361
ENSG00000131748.11	734.565	-0.0367706	0.0721984	-0.509299	0.610543	0.979143		ENSG00000067191.11	144.316	-0.181095	0.0800783	-2.26148	0.0237295	#N/A		ENSG00000076351.8	160.172	-0.000639959	0.0621921	-0.01029	0.99179	0.997837		ENSG00000092871.12	2824.04	0.0301765	0.0355562	0.8487	0.396048	0.674228
ENSG00000161395.8	182.287	-0.104094	0.065355	-1.59276	0.111215	0.95709		ENSG00000108298.5	10892.6	-0.0432225	0.0639487	-0.675893	0.499109	0.740331		ENSG00000109103.7	1622.12	0.0160054	0.0568998	0.281292	0.778487	0.92051		ENSG00000185379.16	261.037	-0.069172	0.0315196	-2.19457	0.0281944	0.175875
ENSG00000141736.9	214.372	0.212728	0.104529	2.0351	0.0418406	0.940922		ENSG00000108306.7	1435.32	0.0752863	0.0493274	1.52626	0.126946	#N/A		ENSG00000087111.16	576.778	-0.051154	0.0436718	-1.17133	0.241466	0.570802		ENSG00000073536.13	335.855	-0.0684106	0.0374619	-1.82614	0.0678296	0.273146
ENSG00000161405.12	2058.62	0.0394392	0.0601264	0.655938	0.511864	0.967927		ENSG00000125686.7	1683.56	0.0195156	0.0227795	0.856716	0.391602	#N/A		ENSG00000007202.10	4953.02	-0.00224636	0.0443911	-0.0506038	0.959641	0.989543		ENSG00000266947.1	525.139	-0.0295447	0.0468955	-0.630011	0.528688	0.776457
ENSG00000264663.1	141.731	-0.00115493	0.0797101	-0.0144892	0.98844	0.998548		ENSG00000167258.9	3771.09	-0.0163428	0.0298824	-0.546903	0.584445	0.804697		ENSG00000132581.5	1267.62	0.0902211	0.0314936	2.86474	0.00417349	0.10422		ENSG00000166750.5	7475.66	0.014159	0.0421162	0.336188	0.736729	0.890227
ENSG00000073605.14	1317.11	0.0248497	0.0765884	0.324458	0.745592	0.989102		ENSG00000131748.11	717.083	-0.122	0.0755454	-1.61493	0.106327	#N/A		ENSG00000109111.10	2419.04	-0.0274196	0.0585007	-0.468705	0.63928	0.850959		ENSG00000267364.1	120.434	0.0153166	0.0496571	0.308447	0.757742	#N/A
ENSG00000172057.5	4090.33	0.0412854	0.0633863	0.651329	0.514834	0.968594		ENSG00000161395.8	180.021	-0.172658	0.0704574	-2.45053	0.0142646	#N/A		ENSG00000109113.13	198.092	0.007887	0.06147	0.128306	0.897906	0.968211		ENSG00000172716.12	2109.95	0.018321	0.030696	0.596853	0.550605	0.790914
ENSG00000108344.10	823.743	0.0050329	0.0475413	0.105864	0.91569	0.996793		ENSG00000141736.9	202.969	-0.0559785	0.10333	-0.541743	0.587995	#N/A		ENSG00000076604.10	191.048	0.011631	0.0560257	0.207601	0.835541	0.945345		ENSG00000172123.8	808.263	0.0362381	0.04598	0.788127	0.430622	0.704818
ENSG00000008838.13	391.615	-0.0402039	0.0722088	-0.556773	0.577682	0.979143		ENSG00000161405.12	2059.94	0.0197804	0.0677922	0.29178	0.770455	#N/A		ENSG00000132589.11	2421.85	-0.0474528	0.0812062	-0.584349	0.558985	0.81215		ENSG00000154760.9	1546.96	0.0333596	0.044483	0.749941	0.45329	0.723179
ENSG00000126351.8	377.97	-0.0592348	0.0685957	-0.863534	0.387844	0.963945		ENSG00000264663.1	143.059	0.0305025	0.0912996	0.334092	0.73831	#N/A		ENSG00000167536.9	891.649	0.0674658	0.0681379	0.990136	0.322107	0.64727		ENSG00000205045.4	4448.79	-0.00319965	0.0448026	-0.0714166	0.943066	0.98309
ENSG00000188895.7	8582.32	0.0838666	0.0658169	1.27424	0.202578	0.960752		ENSG00000073605.14	1306.43	-0.0798433	0.0861119	-0.927204	0.35382	#N/A		ENSG00000109118.9	1963.58	-0.0612836	0.0678784	-0.902843	0.366609	0.682543		ENSG00000267554.1	807.086	0.014149	0.0518213	0.273034	0.784827	0.915948
ENSG00000108349.10	2507.26	0.0182983	0.0791406	0.231212	0.81715	0.991545		ENSG00000172057.5	3993.28	0.0206154	0.068503	0.300941	0.763459	0.900605		ENSG00000179761.7	226.386	0.0162871	0.0419648	0.388112	0.697933	0.883949		ENSG00000267074.1	728.292	-0.0257582	0.0558129	-0.461509	0.644433	0.845878
ENSG00000171475.9	1268.37	0.0133734	0.0738496	0.181089	0.856298	0.995581		ENSG00000108344.10	803.277	-0.0641171	0.0503016	-1.27465	0.202432	#N/A		ENSG00000196535.10	1379.44	-0.101241	0.0557575	-1.81574	0.0694098	0.341387		ENSG00000255987.1	583.55	0.00882008	0.0500829	0.17611	0.860208	0.949376
ENSG00000131759.13	1341.44	-0.142197	0.105323	-1.35011	0.17698	0.959439		ENSG00000008838.13	386.556	-0.126798	0.0710485	-1.78466	0.0743161	#N/A		ENSG00000221995.4	188.921	-0.123839	0.0748118	-1.65534	0.0978549	0.397366		ENSG00000236320.3	243.408	-0.0880789	0.0946853	-0.930228	0.352253	0.632639
ENSG00000265666.1	244.247	-0.0408794	0.0825869	-0.494986	0.62061	0.980452		ENSG00000126351.8	377.051	-0.113612	0.0724422	-1.56831	0.116808	#N/A		ENSG00000108256.4	10390	0.0574884	0.0333334	1.72465	0.0845909	0.373623		ENSG00000267321.1	336.174	0.016213	0.0262658	0.617265	0.53706	0.781477
ENSG00000126353.3	2084.76	-0.221347	0.119642	-1.85009	0.064301	0.950537		ENSG00000188895.7	8545.75	0.174009	0.0672969	2.58569	0.00971844	0.123649		ENSG00000160551.5	8803.48	0.0453681	0.0308595	1.47015	0.141521	0.456283		ENSG00000108733.5	148.78	0.0391927	0.0356746	1.09862	0.271936	0.555654
ENSG00000073584.14	1501.94	-0.0126741	0.0464846	-0.272652	0.785121	0.989817		ENSG00000108349.10	2493.99	0.0135359	0.090008	0.150385	0.880461	0.950334		ENSG00000168792.4	623.824	-0.0307441	0.0372872	-0.824522	0.409643	0.71184		ENSG00000006125.12	4109.96	-0.0235492	0.0331836	-0.709665	0.477912	0.741067
ENSG00000108244.12	2133.87	0.0831002	0.122571	0.677974	0.497788	0.96712		ENSG00000171475.9	1267.32	0.0142164	0.0777195	0.182919	0.854862	#N/A		ENSG00000167543.11	623.059	-0.108377	0.0486415	-2.22807	0.0258756	0.223838		ENSG00000125691.8	3389.75	0.0214714	0.114385	0.187711	0.851103	0.944767
ENSG00000173812.6	3333.25	-0.0597724	0.0666541	-0.896755	0.36985	0.963945		ENSG00000131759.13	1349.48	-0.0780284	0.110465	-0.706361	0.479964	#N/A		ENSG00000108262.11	345.236	-0.102126	0.0641415	-1.59219	0.111342	0.4128		ENSG00000002834.13	3621.65	-0.0383332	0.0540521	-0.70919	0.478207	0.741147
ENSG00000141698.12	178.903	0.0292661	0.0950072	0.308041	0.758051	0.989443		ENSG00000265666.1	244.995	0.134605	0.0843869	1.59509	0.110692	#N/A		ENSG00000141298.13	17580.8	0.0737433	0.0680953	1.08294	0.278834	0.609738		ENSG00000263874.1	135.855	-0.0704217	0.0432925	-1.62665	0.103812	0.341353
ENSG00000259623.1	423.968	0.0231773	0.0558301	0.415139	0.67804	0.985628		ENSG00000126353.3	2121.08	-0.202349	0.118654	-1.70537	0.0881261	#N/A		ENSG00000265625.1	660.643	0.0604882	0.074029	0.817088	0.413878	0.715008		ENSG00000161381.9	157.089	-0.107366	0.071522	-1.50117	0.133312	0.388407
ENSG00000178502.5	447.361	0.0450924	0.0391163	1.15278	0.249002	0.960752		ENSG00000073584.14	1490.78	0.0379122	0.0503628	0.752781	0.451581	#N/A		ENSG00000240531.1	357.418	0.094778	0.106625	0.888891	0.374062	0.688457		ENSG00000067191.11	140.621	-0.175718	0.0472587	-3.71821	0.000200638	0.0355354
ENSG00000131473.12	2277.77	0.0563421	0.0529879	1.0633	0.287645	0.961948		ENSG00000108244.12	2091.67	0.138678	0.122626	1.1309	0.258097	#N/A		ENSG00000126653.11	886.359	0.0199034	0.0240817	0.826494	0.408524	0.710707		ENSG00000108298.5	11253.1	-0.0302655	0.0409969	-0.738239	0.460369	0.727566
ENSG00000173786.12	445.288	0.0206361	0.0884513	0.233305	0.815525	0.991545		ENSG00000173812.6	3261.13	-0.099988	0.0662665	-1.50888	0.13133	0.385275		ENSG00000108578.10	527.981	-0.0233726	0.0352832	-0.662429	0.507696	0.781685		ENSG00000108306.7	1480.52	0.0553313	0.032394	1.70807	0.0876224	0.312315
ENSG00000168259.10	2248.57	0.0338775	0.0230693	1.46851	0.141965	0.959439		ENSG00000141698.12	180.133	0.0689122	0.0994472	0.692952	0.488339	#N/A		ENSG00000108582.7	8662.74	0.1026	0.061975	1.6555	0.0978234	0.397366		ENSG00000125686.7	1737.09	0.0195708	0.0139657	1.40135	0.16111	0.425841
ENSG00000168256.13	453.251	-0.0370587	0.0565487	-0.655342	0.512248	0.967927		ENSG00000259623.1	414.454	0.0187476	0.0645167	0.290585	0.771369	#N/A		ENSG00000108587.10	1316.33	-0.0315061	0.0261139	-1.20649	0.22763	0.556458		ENSG00000167258.9	3839.34	-0.0168482	0.018527	-0.909385	0.363147	0.642012
ENSG00000108771.8	665.337	-0.0432355	0.114363	-0.378054	0.70539	0.987068		ENSG00000178502.5	441.053	0.0296533	0.0420933	0.704464	0.481144	#N/A		ENSG00000250462.4	162.5	-0.125296	0.0422128	-2.9682	0.00299551	0.0890561		ENSG00000131748.11	731.023	-0.0668872	0.045325	-1.47573	0.140018	0.399191
ENSG00000108773.6	194.066	-0.112947	0.100759	-1.12096	0.262305	0.960752		ENSG00000131473.12	2251.26	-0.0121638	0.0564153	-0.215611	0.829291	#N/A		ENSG00000264538.2	1006.9	-0.00871461	0.0354672	-0.245709	0.805908	0.934102		ENSG00000161395.8	181.339	-0.106267	0.0416309	-2.5526	0.0106922	0.113897
ENSG00000108774.10	793.573	0.0400014	0.066062	0.605513	0.544838	0.9763		ENSG00000173786.12	421.84	-0.146737	0.071938	-2.03977	0.0413732	#N/A		ENSG00000176390.10	5509.76	0.151447	0.0332618	4.55319	5.28396e-06	0.0187986		ENSG00000141736.9	210.978	0.0587235	0.0787149	0.746028	0.455651	0.724437
ENSG00000167925.11	152.942	-0.16876	0.0880905	-1.91576	0.0553959	0.950537		ENSG00000168259.10	2196.42	-0.0331948	0.0252423	-1.31505	0.188494	#N/A		ENSG00000265791.1	117.493	0.0631749	0.0639216	0.988319	0.322997	#N/A		ENSG00000161405.12	2076.24	-0.0104335	0.0431308	-0.241903	0.808855	0.926464
ENSG00000173757.5	5788.15	0.00601794	0.0703731	0.0855148	0.931852	0.996793		ENSG00000168256.13	439.835	-0.111926	0.0523828	-2.13669	0.0326232	#N/A		ENSG00000176208.4	341.045	-0.0346385	0.0587074	-0.59002	0.555177	0.809482		ENSG00000264663.1	145.331	0.00426937	0.0575429	0.0741947	0.940855	0.982123
ENSG00000236194.2	1210.37	0.0138775	0.0664777	0.208754	0.83464	0.994215		ENSG00000108771.8	606.42	-0.160051	0.0940737	-1.70133	0.0888802	#N/A		ENSG00000172171.6	460.028	-0.00225816	0.040651	-0.05555	0.9557	0.988729		ENSG00000073605.14	1315.41	-0.0484654	0.051626	-0.938778	0.347845	0.629538
ENSG00000126561.12	2830.47	-0.0113064	0.0584141	-0.193556	0.846523	0.994348		ENSG00000108773.6	192.707	-0.218874	0.0939957	-2.32855	0.019883	#N/A		ENSG00000184060.6	228.752	-0.135088	0.0694288	-1.9457	0.0516904	0.300071		ENSG00000172057.5	4063.01	-0.0156305	0.0448928	-0.348174	0.72771	0.884809
ENSG00000168610.10	6952.19	0.0623716	0.078077	0.798848	0.424379	0.965348		ENSG00000108774.10	769.212	-0.0252352	0.0674479	-0.374144	0.708297	#N/A		ENSG00000181481.9	711.635	-0.0088626	0.0536939	-0.165058	0.868898	0.95655		ENSG00000108344.10	822.766	-0.0149809	0.0304463	-0.492046	0.622687	0.832434
ENSG00000033627.10	1636.31	-0.0122756	0.0599752	-0.204678	0.837824	0.994348		ENSG00000167925.11	152.087	-0.217108	0.0919518	-2.36111	0.0182203	#N/A		ENSG00000196712.12	3283.63	-0.00984932	0.038148	-0.258187	0.796262	0.929232		ENSG00000008838.13	389.2	-0.0951045	0.0453672	-2.09633	0.0360533	0.196993
ENSG00000108784.5	259.943	-0.0910628	0.0683445	-1.33241	0.182726	0.959439		ENSG00000173757.5	5856.04	0.0365856	0.0813584	0.449685	0.652938	0.834267		ENSG00000126860.7	2166.73	0.170391	0.139518	1.22128	0.22198	0.550335		ENSG00000126351.8	380.277	-0.0751671	0.0439588	-1.70994	0.0872764	0.311605
ENSG00000068120.10	201.984	-0.0740462	0.107521	-0.688667	0.491033	0.966363		ENSG00000236194.2	1247.51	0.215653	0.0711746	3.02991	0.00244626	#N/A		ENSG00000131242.11	4232.25	0.04272	0.0527662	0.809608	0.418165	0.717652		ENSG00000188895.7	9001.11	0.123673	0.0448465	2.7577	0.00582102	0.0890013
ENSG00000108788.7	1432.57	0.00158917	0.042399	0.0374813	0.970101	0.997338		ENSG00000126561.12	2822.65	0.0118946	0.0637859	0.186477	0.852071	0.93868		ENSG00000108651.5	1925.55	0.0750054	0.027143	2.76334	0.00572129	0.117656		ENSG00000108349.10	2516.27	-0.0346779	0.0565512	-0.613213	0.539736	0.783363
ENSG00000141699.6	2688.49	0.0404802	0.0320563	1.26279	0.206666	0.960752		ENSG00000168610.10	6973.87	0.0693658	0.0834874	0.830853	0.406056	0.678528		ENSG00000178691.6	1373.36	0.00183099	0.0683991	0.0267692	0.978644	0.993957		ENSG00000171475.9	1283.93	-0.00141703	0.0504487	-0.0280885	0.977592	0.995181
ENSG00000108799.8	2438.91	-0.0167349	0.0449409	-0.372375	0.709614	0.987081		ENSG00000033627.10	1613.72	-0.0341928	0.0623625	-0.54829	0.583493	#N/A		ENSG00000185158.8	714.763	-0.0577461	0.0383847	-1.5044	0.132477	0.442687		ENSG00000131759.13	1353.5	-0.103517	0.068797	-1.50467	0.132409	0.387262
ENSG00000131475.2	498.214	-0.0209504	0.0363989	-0.575578	0.5649	0.979143		ENSG00000108784.5	254.257	-0.164224	0.0687096	-2.39011	0.0168432	#N/A		ENSG00000126858.12	2417.52	0.061678	0.0461699	1.33589	0.181585	0.508677		ENSG00000265666.1	255.272	0.0550911	0.0573729	0.960229	0.33694	0.618238
ENSG00000183978.7	388.524	0.0250634	0.0421926	0.594024	0.552496	0.977514		ENSG00000068120.10	200.376	-0.154825	0.113534	-1.36369	0.172666	#N/A		ENSG00000108666.5	278.478	0.0406535	0.0384823	1.05642	0.290777	0.620181		ENSG00000126353.3	2222.48	-0.0593364	0.0751008	-0.79009	0.429475	0.703659
ENSG00000126581.8	3004.14	0.0418798	0.0350433	1.19509	0.232053	0.960752		ENSG00000108788.7	1398.34	-0.0509208	0.0408595	-1.24624	0.212676	#N/A		ENSG00000010244.12	13486	0.025984	0.0348783	0.744989	0.456278	0.747369		ENSG00000073584.14	1534.46	0.0149841	0.0295682	0.506764	0.61232	0.826073
ENSG00000131467.6	1571.47	0.00771214	0.0600364	0.128458	0.897787	0.996793		ENSG00000141699.6	2636.48	-0.0258345	0.0372976	-0.692659	0.488524	0.731884		ENSG00000108671.5	1027.01	-0.0173221	0.0221155	-0.783253	0.433478	0.731342		ENSG00000108244.12	2283.85	0.149747	0.0837742	1.78751	0.073855	0.284766
ENSG00000131480.4	205.347	-0.0906775	0.116751	-0.776671	0.437353	0.965348		ENSG00000108799.8	2429.78	-0.00113978	0.0480758	-0.023708	0.981086	0.990937		ENSG00000176749.4	565.255	0.205186	0.0745906	2.75083	0.0059445	0.118899		ENSG00000173812.6	3234.3	-0.124479	0.0393398	-3.1642	0.00155511	0.056077
ENSG00000198863.3	554.094	-0.019801	0.0565939	-0.349878	0.72643	0.989102		ENSG00000131475.2	481.428	-0.0449271	0.036361	-1.23559	0.216612	#N/A		ENSG00000176658.12	289.452	-0.0588531	0.0571535	-1.02974	0.303134	0.629935		ENSG00000141698.12	187.586	0.0615509	0.0655641	0.938789	0.347839	0.629538
ENSG00000131469.8	3728.36	-0.218003	0.106732	-2.04252	0.0410997	0.940922		ENSG00000183978.7	378.672	0.0150311	0.0475549	0.31608	0.751942	#N/A		ENSG00000198783.4	759.673	0.113341	0.0476905	2.3766	0.017473	0.190346		ENSG00000259623.1	427.903	0.00919984	0.038134	0.24125	0.809361	0.926881
ENSG00000068079.3	871.222	-0.0145601	0.10945	-0.13303	0.894169	0.996793		ENSG00000126581.8	2943.48	0.0187212	0.0356253	0.525503	0.599233	0.811569		ENSG00000005156.7	725.928	-0.00933238	0.039025	-0.239139	0.810998	0.935555		ENSG00000178502.5	456.235	0.0302276	0.0249961	1.20929	0.22655	0.510369
ENSG00000108828.11	154.355	-0.0258606	0.0739964	-0.349485	0.726725	0.989102		ENSG00000131467.6	1542.32	-0.028312	0.0654058	-0.432867	0.665111	#N/A		ENSG00000092871.12	2821.66	0.0293167	0.0462181	0.634311	0.525878	0.794871		ENSG00000131473.12	2302.8	0.0228228	0.0353089	0.646374	0.518037	0.768425
ENSG00000012048.15	479.448	0.0203746	0.0628251	0.324306	0.745706	0.989102		ENSG00000131480.4	205.634	-0.130972	0.127406	-1.02799	0.303956	#N/A		ENSG00000185379.16	266.15	-0.058985	0.0379952	-1.55243	0.120559	0.423634		ENSG00000173786.12	436.418	-0.0407738	0.0546144	-0.746576	0.45532	0.724437
ENSG00000198496.6	139.509	-0.0455027	0.0610565	-0.745256	0.456117	0.965348		ENSG00000198863.3	549.836	-0.0320935	0.0598841	-0.535927	0.592009	#N/A		ENSG00000073536.13	351.565	0.00176987	0.0473717	0.0373614	0.970197	0.992495		ENSG00000168259.10	2276.7	0.0167569	0.0145519	1.15153	0.249515	0.535676
ENSG00000267002.1	147.064	0.0497941	0.042094	1.18293	0.236838	0.960752		ENSG00000131469.8	3751.4	-0.0109088	0.123001	-0.0886891	0.929329	0.975554		ENSG00000266947.1	554.873	0.0711828	0.0572904	1.24249	0.214055	0.54198		ENSG00000168256.13	447.388	-0.0697039	0.0351584	-1.98257	0.0474154	0.227555
ENSG00000188554.9	5152.31	0.0683902	0.0409867	1.6686	0.0951972	0.950996		ENSG00000068079.3	807.451	-0.0580851	0.0973995	-0.596359	0.550935	#N/A		ENSG00000166750.5	7471.24	-0.0190992	0.0559572	-0.341318	0.732864	0.900002		ENSG00000108771.8	658.138	-0.00901363	0.0769638	-0.117115	0.906769	0.969834
ENSG00000184988.4	344.797	-0.0395376	0.102409	-0.386075	0.699441	0.986232		ENSG00000108828.11	151.897	-0.0878597	0.0767965	-1.14406	0.252599	#N/A		ENSG00000267364.1	120.319	-0.0255408	0.0580437	-0.440026	0.659918	#N/A		ENSG00000108773.6	190.547	-0.168256	0.0600856	-2.80027	0.00510606	0.084131
ENSG00000188825.9	798.036	0.107632	0.133761	0.80466	0.421016	0.965348		ENSG00000012048.15	477.504	0.111106	0.0715144	1.55361	0.120276	#N/A		ENSG00000172716.12	2075.98	-0.0361859	0.0364296	-0.993311	0.320559	0.645533		ENSG00000108774.10	785.276	-0.0233725	0.0441394	-0.529516	0.596447	0.819063
ENSG00000067596.6	2879.09	0.056812	0.0442577	1.28366	0.19926	0.960752		ENSG00000198496.6	138.102	-0.106586	0.0633353	-1.68289	0.0923962	#N/A		ENSG00000172123.8	811.693	0.0403867	0.0587728	0.687168	0.491977	0.77162		ENSG00000167925.11	149.938	-0.179693	0.0552572	-3.25194	0.00114619	0.05028
ENSG00000108861.4	924.371	0.034911	0.0630037	0.55411	0.579504	0.979143		ENSG00000267002.1	146.874	0.0271378	0.0489188	0.554752	0.579064	#N/A		ENSG00000154760.9	1523.7	-0.0404884	0.0563191	-0.71891	0.472196	0.758231		ENSG00000173757.5	5931.21	0.0075799	0.0489085	0.154981	0.876836	0.956917
ENSG00000091947.5	716.865	-0.0463864	0.0358393	-1.29429	0.195567	0.960752		ENSG00000188554.9	5096.12	0.0867798	0.0430007	2.0181	0.0435806	0.222003		ENSG00000205045.4	4452.38	-0.0546616	0.0581177	-0.940532	0.346945	0.669488		ENSG00000236194.2	1275.02	0.0631082	0.0464015	1.36005	0.173815	0.44453
ENSG00000161654.5	176.591	0.0265945	0.0445717	0.596668	0.550729	0.976376		ENSG00000184988.4	340.499	-0.132628	0.104389	-1.27052	0.203899	#N/A		ENSG00000267554.1	804.678	-0.0392709	0.0707023	-0.55544	0.578594	0.819771		ENSG00000126561.12	2901.53	0.0240014	0.0400713	0.598967	0.549195	0.790103
ENSG00000141349.4	130.132	-0.218913	0.0741203	-2.95348	0.00314216	0.850211		ENSG00000188825.9	788.375	0.18233	0.145147	1.25617	0.209054	#N/A		ENSG00000267074.1	724.674	-0.0980938	0.0741801	-1.32237	0.186044	0.513618		ENSG00000168610.10	7137.49	0.0512831	0.0536707	0.955513	0.339318	0.620476
ENSG00000108840.11	917.472	-0.108024	0.0866471	-1.24671	0.212505	0.960752		ENSG00000067596.6	2853.58	0.0256352	0.0468562	0.547103	0.584308	0.804697		ENSG00000255987.1	583.625	-0.0351293	0.0674659	-0.520698	0.602577	0.830555		ENSG00000033627.10	1653.76	-0.0330263	0.0424259	-0.778448	0.436305	0.709087
ENSG00000267080.1	137.902	-0.105073	0.0992638	-1.05853	0.289816	0.961948		ENSG00000108861.4	906.166	0.00456628	0.0634528	0.0719634	0.942631	#N/A		ENSG00000236320.3	246.045	-0.250026	0.118124	-2.11664	0.0342901	0.249134		ENSG00000108784.5	255.612	-0.114078	0.0419974	-2.71631	0.00660149	0.0938056
ENSG00000168591.11	661.848	-0.0225132	0.0703022	-0.320234	0.748791	0.98926		ENSG00000091947.5	702.605	-0.0508208	0.0409069	-1.24235	0.214106	#N/A		ENSG00000267321.1	344.146	0.0683535	0.0345767	1.97686	0.0480569	0.290702		ENSG00000068120.10	196.808	-0.145676	0.0695132	-2.09566	0.0361127	0.197134
ENSG00000087152.11	1891.86	-0.0334094	0.0518351	-0.644532	0.519231	0.969044		ENSG00000161654.5	172.245	-0.0347781	0.0441677	-0.787411	0.431041	#N/A		ENSG00000108733.5	150.953	0.0537378	0.0476563	1.12761	0.259485	0.593036		ENSG00000108788.7	1446.5	-0.00270709	0.0263983	-0.102548	0.918322	0.974094
ENSG00000108312.10	1989.21	-0.0139758	0.0363563	-0.384413	0.700673	0.986232		ENSG00000141349.4	130.1	-0.240095	0.072512	-3.3111	0.000929287	#N/A		ENSG00000006125.12	4053	-0.10683	0.0387805	-2.75473	0.00587401	0.118333		ENSG00000141699.6	2717.03	0.0137486	0.0207065	0.663973	0.506708	0.762109
ENSG00000004939.9	9807.46	-0.0464865	0.189626	-0.245148	0.806342	0.990796		ENSG00000108840.11	903.174	-0.138275	0.092726	-1.49122	0.135904	#N/A		ENSG00000125691.8	3442.14	0.00928235	0.137881	0.0673216	0.946326	0.98605		ENSG00000108799.8	2508.41	0.0183336	0.0291605	0.628713	0.529537	0.7765
ENSG00000108309.8	750.273	-0.0770838	0.169815	-0.453928	0.649881	0.982652		ENSG00000267080.1	136.788	-0.193364	0.104176	-1.85613	0.0634353	#N/A		ENSG00000002834.13	3644.14	-0.000443254	0.070627	-0.00627598	0.994993	0.998731		ENSG00000131475.2	498.362	-0.0221849	0.0240605	-0.922045	0.356505	0.637377
ENSG00000013306.11	11640.7	-0.128996	0.152566	-0.845508	0.397827	0.963945		ENSG00000168591.11	653.929	-0.0620329	0.0700144	-0.886003	0.375616	#N/A		ENSG00000263874.1	137.746	-0.0514943	0.0528956	-0.973508	0.330301	0.655194		ENSG00000183978.7	394.617	0.0303509	0.0285893	1.06162	0.28841	0.571695
ENSG00000030582.12	1737.73	-0.0287199	0.11538	-0.248917	0.803425	0.990796		ENSG00000087152.11	1869.81	-0.0226813	0.0546642	-0.414921	0.678199	#N/A		ENSG00000161381.9	163.818	-0.0406214	0.0826698	-0.491369	0.623166	0.840734		ENSG00000126581.8	3054.67	0.0408447	0.0215515	1.89521	0.0580642	0.251192
ENSG00000005961.13	738.061	0.0284831	0.187823	0.151648	0.879464	0.996793		ENSG00000108312.10	1963.39	-0.0425122	0.0418307	-1.01629	0.30949	#N/A		ENSG00000067191.11	142.3	-0.221102	0.0604325	-3.65866	0.000253542	0.0462975		ENSG00000131467.6	1584.2	-0.00202728	0.0417096	-0.0486046	0.961234	0.989106
ENSG00000186566.7	2692.28	0.0356673	0.0276976	1.28774	0.197836	0.960752		ENSG00000004939.9	9711.11	0.0218065	0.194707	0.111997	0.910826	0.965477		ENSG00000108298.5	11697.2	0.0252883	0.0517594	0.488574	0.625143	0.842018		ENSG00000131480.4	208.122	-0.0886141	0.0786453	-1.12676	0.259845	0.544475
ENSG00000180329.9	475.81	0.0382085	0.0533434	0.716275	0.473822	0.965348		ENSG00000108309.8	750.314	-0.0968039	0.169774	-0.570192	0.568547	#N/A		ENSG00000108306.7	1476.67	0.0599358	0.0418357	1.43265	0.151959	0.471219		ENSG00000198863.3	559.245	-0.0348343	0.0362306	-0.961461	0.33632	0.617675
ENSG00000161692.13	125.891	-0.0363573	0.0860607	-0.422461	0.672688	0.984483		ENSG00000013306.11	11616.6	-0.0308167	0.164897	-0.186884	0.851751	0.93868		ENSG00000125686.7	1745.26	0.00925641	0.0174584	0.530196	0.595976	0.828897		ENSG00000131469.8	3795.58	-0.0997262	0.0786559	-1.26788	0.204841	0.483584
ENSG00000108883.8	1332.84	0.0338083	0.0494892	0.683146	0.494514	0.966363		ENSG00000030582.12	1678.09	-0.0997288	0.112354	-0.887634	0.374738	#N/A		ENSG00000167258.9	3858.44	-0.0310642	0.0244353	-1.27128	0.203628	0.532182		ENSG00000068079.3	872.387	0.0485392	0.0743768	0.652612	0.514007	0.765308
ENSG00000172992.7	311.871	-0.0173416	0.0480314	-0.361047	0.718065	0.98783		ENSG00000005961.13	658.249	-0.451487	0.194651	-2.31947	0.0203695	#N/A		ENSG00000131748.11	743.193	-0.0344382	0.059905	-0.57488	0.565372	0.814598		ENSG00000108828.11	154.96	-0.0368043	0.0484057	-0.760331	0.447057	0.718278
ENSG00000136448.7	1550.24	0.0222502	0.0389578	0.571136	0.567907	0.979143		ENSG00000186566.7	2663.44	0.00550344	0.0293312	0.187631	0.851166	0.93868		ENSG00000161395.8	186.926	-0.0751991	0.0524596	-1.43347	0.151724	0.471219		ENSG00000012048.15	497.672	0.0714533	0.0429122	1.6651	0.0958921	0.328017
ENSG00000186834.2	1435.45	0.063749	0.0521046	1.22348	0.221148	0.960752		ENSG00000180329.9	463.732	0.0277391	0.0582177	0.476472	0.633738	#N/A		ENSG00000141736.9	200.548	-0.0380211	0.0928154	-0.409642	0.682069	0.875723		ENSG00000198496.6	138.554	-0.0849599	0.0381412	-2.22751	0.0259132	0.167764
ENSG00000224505.2	637.574	-0.0702998	0.0436609	-1.61013	0.107369	0.95709		ENSG00000161692.13	125.331	-0.104261	0.0735327	-1.41789	0.156222	#N/A		ENSG00000161405.12	2067.37	-0.0697945	0.0566462	-1.23211	0.217907	0.546713		ENSG00000267002.1	152.08	0.0466448	0.0283325	1.64634	0.0996944	0.334152
ENSG00000267121.1	1103.44	-0.0736166	0.0802096	-0.917802	0.358723	0.963945		ENSG00000108883.8	1304.57	-0.0967592	0.0511868	-1.89032	0.0587157	#N/A		ENSG00000264663.1	147.542	0.0167173	0.0743416	0.224872	0.822079	0.940711		ENSG00000188554.9	5318.71	0.0863392	0.0283875	3.04145	0.00235438	0.063694
ENSG00000184922.9	3197.25	-0.108188	0.145314	-0.744512	0.456567	0.965348		ENSG00000172992.7	306.481	-0.0444933	0.0536906	-0.828697	0.407276	#N/A		ENSG00000073605.14	1340.39	-0.0641367	0.063036	-1.01746	0.308934	0.634454		ENSG00000184988.4	337.797	-0.116175	0.0654632	-1.77466	0.0759536	0.288515
ENSG00000267278.1	125.176	-0.15281	0.0834351	-1.83149	0.067028	0.950537		ENSG00000136448.7	1522.09	-0.0562283	0.0417016	-1.34835	0.177546	#N/A		ENSG00000172057.5	4104.82	-0.0643065	0.0574865	-1.11864	0.263295	0.596858		ENSG00000188825.9	920.274	0.046073	0.0870884	0.529037	0.59678	0.819186
ENSG00000006062.9	519.391	-0.103307	0.0840152	-1.22962	0.218838	0.960752		ENSG00000186834.2	1399.48	0.0363464	0.0503904	0.721296	0.470727	#N/A		ENSG00000108344.10	830.426	0.00043391	0.0412428	0.0105208	0.991606	0.997837		ENSG00000067596.6	2966.41	0.065248	0.0295657	2.20688	0.0273222	0.173793
ENSG00000159314.7	3167.03	-0.124036	0.102779	-1.20682	0.227502	0.960752		ENSG00000224505.2	636.256	-0.0403624	0.043712	-0.92337	0.355814	#N/A		ENSG00000008838.13	396.187	-0.0777878	0.0565352	-1.37592	0.168847	0.495356		ENSG00000108861.4	931.482	0.00669311	0.0421638	0.158741	0.873873	0.95565
ENSG00000225190.4	1284.95	-0.060289	0.0961014	-0.627348	0.530431	0.974097		ENSG00000267121.1	1086.68	-0.114008	0.0831069	-1.37182	0.170119	#N/A		ENSG00000126351.8	389.471	-0.0619496	0.0599346	-1.03362	0.301313	0.628969		ENSG00000091947.5	725.479	-0.0242575	0.0244023	-0.994066	0.320191	0.601761
ENSG00000214425.2	797.704	0.0232219	0.161062	0.14418	0.885358	0.996793		ENSG00000184922.9	3216.68	-0.169876	0.155788	-1.09043	0.275524	0.572813		ENSG00000188895.7	8886.04	0.136285	0.0552783	2.46544	0.0136847	0.171135		ENSG00000161654.5	176.977	-0.00433446	0.0286663	-0.151204	0.879815	0.957706
ENSG00000204650.9	551.725	0.00300999	0.0671175	0.0448466	0.96423	0.997239		ENSG00000267278.1	126.814	-0.150561	0.081345	-1.8509	0.0641841	#N/A		ENSG00000108349.10	2504.14	-0.0623262	0.0722192	-0.863013	0.38813	0.696293		ENSG00000141349.4	127.289	-0.205952	0.0459314	-4.4839	7.32894e-06	#N/A
ENSG00000120071.8	5479.2	0.0369728	0.0672251	0.549985	0.582329	0.979143		ENSG00000006062.9	513.117	-0.195458	0.090733	-2.15421	0.0312236	#N/A		ENSG00000171475.9	1279.09	0.00576193	0.0650581	0.0885659	0.929427	0.979992		ENSG00000108840.11	909.706	-0.10303	0.0560686	-1.83757	0.066126	0.268528
ENSG00000238083.3	461.937	0.0127692	0.0841626	0.15172	0.879408	0.996793		ENSG00000159314.7	3147.57	-0.148799	0.105422	-1.41146	0.15811	0.422133		ENSG00000131759.13	1380.87	-0.0302468	0.088595	-0.341405	0.732798	0.900002		ENSG00000267080.1	136.209	-0.137045	0.0631569	-2.16991	0.0300135	0.180839
ENSG00000185829.11	198.879	-0.0214169	0.1616	-0.132531	0.894564	0.996793		ENSG00000225190.4	1279.65	-0.101957	0.102888	-0.990945	0.321712	#N/A		ENSG00000265666.1	256.564	0.0931705	0.0721051	1.29215	0.196305	0.523436		ENSG00000168591.11	663.262	-0.0496972	0.0443484	-1.12061	0.262455	0.546703
ENSG00000073969.14	796.032	0.0784384	0.0339631	2.30952	0.0209149	0.913564		ENSG00000214425.2	777.097	-0.0288766	0.168257	-0.171622	0.863735	#N/A		ENSG00000126353.3	2424.63	0.146326	0.0923876	1.58382	0.113234	0.414452		ENSG00000087152.11	1905.82	-0.0246822	0.0324712	-0.760126	0.44718	0.718278
ENSG00000108433.11	1202.17	-0.00719591	0.039664	-0.181422	0.856037	0.995581		ENSG00000204650.9	549.593	-0.0550388	0.061078	-0.901124	0.367522	#N/A		ENSG00000073584.14	1548.22	0.0267392	0.0403158	0.663244	0.507174	0.781536		ENSG00000108312.10	2025.41	-0.00842358	0.0240806	-0.349807	0.726483	0.884027
ENSG00000262879.1	372.113	-0.00801525	0.0568352	-0.141026	0.887849	0.996793		ENSG00000120071.8	5468.64	-0.00471805	0.0726493	-0.0649429	0.948219	0.98058		ENSG00000108244.12	2306.82	0.200924	0.105559	1.90342	0.0569857	0.312062		ENSG00000004939.9	9143.63	-0.189901	0.123157	-1.54194	0.123088	0.372317
ENSG00000004897.7	3103.75	-0.0195727	0.0522039	-0.374928	0.707714	0.987068		ENSG00000238083.3	459.476	-0.0651719	0.0900667	-0.723596	0.469314	#N/A		ENSG00000173812.6	3257.63	-0.200162	0.049177	-4.07024	4.69652e-05	0.0323026		ENSG00000108309.8	699.361	-0.216903	0.117111	-1.85212	0.064009	0.264685
ENSG00000259207.3	1614.55	0.186847	0.192507	0.970598	0.331748	0.963945		ENSG00000185829.11	203.542	-0.122039	0.178738	-0.682778	0.494747	#N/A		ENSG00000141698.12	191.782	0.134415	0.0818339	1.64253	0.10048	0.400176		ENSG00000013306.11	10879.9	-0.229802	0.112936	-2.0348	0.0418709	0.213704
ENSG00000178852.11	348.985	-0.235608	0.0899438	-2.6195	0.0088059	0.87001		ENSG00000073969.14	778.299	0.0176558	0.035673	0.494935	0.620646	#N/A		ENSG00000259623.1	429.449	-3.72212e-05	0.051334	-0.000725078	0.999421	0.99965		ENSG00000030582.12	1703.25	-0.072591	0.074511	-0.974232	0.329941	0.61153
ENSG00000228782.3	226.444	-0.0706664	0.0498684	-1.41706	0.156466	0.959439		ENSG00000108433.11	1188.05	-0.0939729	0.0446289	-2.10565	0.0352345	#N/A		ENSG00000178502.5	458.806	0.0285419	0.0336036	0.849372	0.395674	0.700802		ENSG00000005961.13	693.944	-0.129864	0.123671	-1.05007	0.293685	0.578269
ENSG00000141279.11	3764.96	0.0479236	0.0444922	1.07712	0.281425	0.961319		ENSG00000262879.1	370.227	-0.0940842	0.0599966	-1.56816	0.116844	#N/A		ENSG00000131473.12	2292.34	0.0148917	0.0460113	0.323652	0.746201	0.905481		ENSG00000186566.7	2732.67	0.0102298	0.0194717	0.525367	0.599328	0.820577
ENSG00000263766.1	202.33	0.069312	0.068546	1.01118	0.311932	0.961948		ENSG00000004897.7	3071.62	0.0230947	0.0554255	0.416681	0.676912	0.85046		ENSG00000173786.12	436.633	-0.0183316	0.0537183	-0.341255	0.732912	0.900002		ENSG00000180329.9	484.387	0.0337928	0.0338745	0.997589	0.318479	0.600597
ENSG00000108424.5	6023.69	0.0845166	0.0555509	1.52143	0.128153	0.959439		ENSG00000259207.3	1404.69	-0.508388	0.208262	-2.44109	0.0146429	#N/A		ENSG00000168259.10	2295.58	0.032147	0.0190695	1.68578	0.0918375	0.386496		ENSG00000161692.13	128.126	-0.0280639	0.0543455	-0.516398	0.605577	#N/A
ENSG00000198933.5	251.91	-0.0210032	0.109844	-0.19121	0.848361	0.994348		ENSG00000178852.11	363.641	-0.0362813	0.100662	-0.360426	0.718529	#N/A		ENSG00000168256.13	452.956	-0.0693383	0.043898	-1.57953	0.114214	0.415492		ENSG00000108883.8	1326.97	-0.0305444	0.0312338	-0.977926	0.328111	0.609914
ENSG00000073861.2	716.555	0.274486	0.101961	2.69206	0.00710126	0.851151		ENSG00000228782.3	226.194	-0.0665869	0.0540471	-1.23202	0.217943	#N/A		ENSG00000108771.8	658.519	0.0951484	0.0753219	1.26322	0.206509	0.535228		ENSG00000172992.7	314.409	-0.0363408	0.0317764	-1.14364	0.252772	0.538462
ENSG00000006025.7	271.551	-0.0305231	0.0802049	-0.380564	0.703526	0.986528		ENSG00000141279.11	3770.19	0.109968	0.0495601	2.21888	0.0264947	0.176372		ENSG00000108773.6	197.717	-0.141433	0.0730103	-1.93717	0.0527246	0.301561		ENSG00000136448.7	1556.52	-0.0169793	0.0248166	-0.684191	0.493854	0.75389
ENSG00000159111.8	234.581	-0.0124127	0.0554155	-0.223994	0.822762	0.992551		ENSG00000263766.1	201.242	0.105164	0.0655495	1.60435	0.108637	#N/A		ENSG00000108774.10	780.141	-0.0582638	0.0568982	-1.024	0.305835	0.632442		ENSG00000186834.2	1440.26	0.000951965	0.0335934	0.0283379	0.977393	0.995181
ENSG00000141295.9	241.365	-0.110209	0.0614336	-1.79395	0.0728216	0.950537		ENSG00000108424.5	6018.35	0.140938	0.0558461	2.52368	0.0116134	0.132624		ENSG00000167925.11	154.973	-0.145339	0.0699823	-2.07679	0.0378208	0.258757		ENSG00000224505.2	651.4	-0.0342517	0.027804	-1.2319	0.217987	0.498821
ENSG00000108439.5	293.255	-0.0424302	0.0514598	-0.824532	0.409637	0.964778		ENSG00000198933.5	252.266	-0.0310538	0.114797	-0.27051	0.786768	#N/A		ENSG00000173757.5	5899.85	0.00546947	0.0611268	0.0894774	0.928702	0.979838		ENSG00000267121.1	1106.82	-0.072161	0.0518912	-1.39062	0.16434	0.431211
ENSG00000108465.10	2884.22	0.012	0.0580493	0.206721	0.836228	0.994215		ENSG00000073861.2	660.903	-0.0155458	0.110747	-0.140372	0.888366	#N/A		ENSG00000236194.2	1258.98	0.0417935	0.059788	0.699028	0.484534	0.766988		ENSG00000184922.9	3093.46	-0.192426	0.0996384	-1.93124	0.0534531	0.242493
ENSG00000082641.11	1677.43	0.0219039	0.0530049	0.413244	0.679428	0.985628		ENSG00000006025.7	267.454	-0.133064	0.0798826	-1.66575	0.0957631	#N/A		ENSG00000126561.12	2925.51	0.0757641	0.0515409	1.46998	0.141567	0.456283		ENSG00000267278.1	130.785	-0.0513481	0.0542063	-0.947272	0.3435	#N/A
ENSG00000108468.10	1472.66	0.129381	0.0532497	2.42971	0.0151111	0.889636		ENSG00000159111.8	229.655	-0.0812732	0.0536044	-1.51617	0.129477	#N/A		ENSG00000168610.10	7039.84	0.0552119	0.065943	0.837268	0.402442	0.706035		ENSG00000006062.9	509.03	-0.158186	0.0534984	-2.95683	0.00310817	0.0706228
ENSG00000002919.10	1206.05	0.0161872	0.0638106	0.253676	0.799746	0.99063		ENSG00000141295.9	237.704	-0.201972	0.0649883	-3.10782	0.00188473	#N/A		ENSG00000033627.10	1673.05	-0.016224	0.0528445	-0.307015	0.758832	0.911128		ENSG00000159314.7	3147.8	-0.113564	0.0673865	-1.68526	0.091939	0.320799
ENSG00000141293.11	841.682	0.0529736	0.0630184	0.840605	0.40057	0.963945		ENSG00000108439.5	288.992	-0.077664	0.0515832	-1.50561	0.132168	#N/A		ENSG00000108784.5	260.651	-0.0991652	0.0552141	-1.79601	0.0724929	0.348106		ENSG00000225190.4	1262.19	-0.131259	0.0642432	-2.04316	0.0410364	0.211139
ENSG00000173917.9	130.628	0.0160359	0.107409	0.149298	0.881319	0.996793		ENSG00000108465.10	2817.75	-0.069767	0.0611581	-1.14076	0.253968	0.546723		ENSG00000068120.10	198.797	-0.138178	0.0857259	-1.61186	0.106992	0.408935		ENSG00000214425.2	785.322	-0.062571	0.113625	-0.550681	0.581853	0.810355
ENSG00000136436.10	2210.9	0.0781187	0.0573863	1.36128	0.173426	0.959439		ENSG00000082641.11	1658.98	0.00830644	0.0547409	0.151741	0.879391	#N/A		ENSG00000108788.7	1458.65	0.0182962	0.0342231	0.534616	0.592916	0.827153		ENSG00000204650.9	571.427	0.0228403	0.04286	0.532904	0.5941	0.817957
ENSG00000159199.9	318.38	-0.0324106	0.0468883	-0.691231	0.489421	0.966363		ENSG00000108468.10	1422.9	0.121443	0.0566642	2.1432	0.032097	#N/A		ENSG00000141699.6	2741.97	0.0107729	0.0288885	0.372911	0.709214	0.889545		ENSG00000120071.8	5583.48	0.0112168	0.048422	0.231646	0.816813	0.930057
ENSG00000159202.13	1363.65	0.0369903	0.0541149	0.683552	0.494258	0.966363		ENSG00000002919.10	1187.89	0.00513122	0.066953	0.0766391	0.938911	#N/A		ENSG00000108799.8	2545.02	0.0515662	0.0400518	1.28749	0.197924	0.524545		ENSG00000238083.3	466.648	-0.0258947	0.0587933	-0.440436	0.659621	0.852734
ENSG00000159210.5	906.184	0.00516493	0.0291266	0.177327	0.859252	0.996407		ENSG00000141293.11	834.3	-0.0687192	0.0675237	-1.01771	0.308818	#N/A		ENSG00000131475.2	506.536	-0.0113421	0.0314668	-0.360447	0.718513	0.893058		ENSG00000185829.11	202.291	-0.0698529	0.114282	-0.611235	0.541044	0.78449
ENSG00000167083.2	128.015	0.142657	0.0645841	2.20885	0.0271848	0.940922		ENSG00000136436.10	2164.92	0.111433	0.0656929	1.69627	0.0898345	#N/A		ENSG00000183978.7	399.794	0.0498967	0.0368991	1.35225	0.176296	0.503198		ENSG00000073969.14	808.318	0.0513343	0.0221748	2.31499	0.0206137	0.151443
ENSG00000108798.4	472.218	-0.0164351	0.0799999	-0.205439	0.837229	0.994348		ENSG00000159199.9	312.394	-0.083095	0.0511661	-1.62402	0.104371	#N/A		ENSG00000126581.8	3055.56	0.0455257	0.0292407	1.55693	0.119488	0.422552		ENSG00000108433.11	1209.13	-0.0386969	0.0254695	-1.51934	0.128676	0.381087
ENSG00000173868.7	3330.11	-0.109728	0.119132	-0.921067	0.357015	0.963945		ENSG00000159202.13	1336.87	-0.0599407	0.0591127	-1.01401	0.31058	#N/A		ENSG00000131467.6	1585.53	0.0090116	0.0542402	0.166142	0.868045	0.956416		ENSG00000262879.1	381.468	-0.00283255	0.0358508	-0.0790092	0.937025	0.981421
ENSG00000198740.4	4575.44	0.0406363	0.0520652	0.780488	0.435104	0.965348		ENSG00000159210.5	886.495	-0.0267167	0.0304425	-0.877611	0.380155	#N/A		ENSG00000131480.4	211.301	-0.0227893	0.105643	-0.215719	0.829207	0.943208		ENSG00000004897.7	3078.44	-0.057136	0.0326301	-1.75102	0.0799424	0.297534
ENSG00000167085.7	1114.91	0.0363733	0.0415869	0.874635	0.381773	0.963945		ENSG00000167083.2	122.297	0.0081079	0.0741671	0.109319	0.912949	#N/A		ENSG00000198863.3	561.005	-0.0334874	0.0468587	-0.714647	0.474827	0.759909		ENSG00000259207.3	1538.06	-0.0568232	0.131999	-0.430481	0.666846	0.856949
ENSG00000121067.13	2862.88	0.0541347	0.0305084	1.77442	0.0759938	0.950537		ENSG00000108798.4	450.492	-0.231626	0.0818829	-2.82874	0.00467314	#N/A		ENSG00000131469.8	4007.72	-0.0678778	0.102206	-0.664124	0.506611	0.781316		ENSG00000178852.11	367.474	-0.0449529	0.067564	-0.665338	0.505834	0.761867
ENSG00000121104.3	1668.98	-0.0535356	0.111774	-0.478961	0.631966	0.980452		ENSG00000173868.7	3290.85	-0.0549834	0.130046	-0.422798	0.672442	0.848896		ENSG00000068079.3	873.11	0.118402	0.0785815	1.50675	0.131876	0.441642		ENSG00000228782.3	230.642	-0.0537473	0.0348039	-1.54429	0.122518	0.37144
ENSG00000136504.7	2287.55	0.0416998	0.0315911	1.31999	0.18684	0.959586		ENSG00000198740.4	4539.1	0.0297405	0.0587299	0.506394	0.61258	0.819356		ENSG00000108828.11	157.8	0.0031334	0.0646665	0.0484547	0.961354	0.990381		ENSG00000141279.11	3884.28	0.0593743	0.0323907	1.83307	0.0667928	0.270152
ENSG00000005882.7	262.733	-0.149518	0.0950551	-1.57296	0.115728	0.95709		ENSG00000167085.7	1086.19	0.0394302	0.0480839	0.820028	0.4122	#N/A		ENSG00000012048.15	494.505	0.0923065	0.055993	1.64854	0.0992426	0.398976		ENSG00000263766.1	211.678	0.101127	0.0454379	2.22562	0.0260398	0.168173
ENSG00000108819.9	2507.75	-0.162842	0.0846797	-1.92304	0.0544756	0.950537		ENSG00000121067.13	2836.74	0.0745475	0.0334122	2.23115	0.0256715	0.176335		ENSG00000198496.6	140.272	-0.084798	0.0510307	-1.6617	0.0965721	0.396027		ENSG00000108424.5	6241.67	0.0956292	0.0376886	2.53735	0.0111695	0.11631
ENSG00000015532.5	415.106	-0.0951072	0.0557922	-1.70467	0.0882563	0.950537		ENSG00000121104.3	1620.48	-0.121853	0.1197	-1.01799	0.308684	#N/A		ENSG00000267002.1	152.489	0.0667754	0.0383123	1.74293	0.0813465	0.366953		ENSG00000198933.5	252.45	-0.0277492	0.0717185	-0.386919	0.698817	0.87194
ENSG00000108826.11	447.153	-0.0497727	0.0398502	-1.24899	0.211667	0.960752		ENSG00000136504.7	2255.73	-0.044801	0.0387303	-1.15674	0.247377	#N/A		ENSG00000188554.9	5272.45	0.0865603	0.035651	2.42799	0.0151829	0.179057		ENSG00000073861.2	674.355	0.0153742	0.0750528	0.204846	0.837693	0.939062
ENSG00000108829.9	1257.84	0.0577566	0.0368748	1.56629	0.117281	0.95709		ENSG00000005882.7	263.097	-0.257558	0.102579	-2.51082	0.0120449	#N/A		ENSG00000184988.4	342.347	-0.0920782	0.0816252	-1.12806	0.259295	0.592856		ENSG00000006025.7	267.104	-0.0902745	0.0507256	-1.77966	0.0751309	0.287098
ENSG00000167107.8	305.078	-0.0371504	0.0667905	-0.556224	0.578058	0.979143		ENSG00000108819.9	2508.84	-0.0918827	0.0946752	-0.970504	0.331795	0.622539		ENSG00000188825.9	869.336	0.147158	0.112447	1.30869	0.19064	0.518886		ENSG00000159111.8	231.909	-0.0662895	0.0346679	-1.91213	0.0558596	0.24772
ENSG00000136444.5	594.929	-0.00683742	0.0384189	-0.17797	0.858746	0.996345		ENSG00000015532.5	410.413	-0.146284	0.0596396	-2.4528	0.0141751	#N/A		ENSG00000067596.6	2968.35	0.0850229	0.0383753	2.21556	0.0267216	0.226107		ENSG00000141295.9	241.559	-0.0803571	0.0386851	-2.07721	0.0377823	0.20207
ENSG00000006282.15	209.751	-0.00371591	0.145268	-0.0255798	0.979593	0.99757		ENSG00000108826.11	440.421	-0.0488931	0.0419234	-1.16625	0.243514	#N/A		ENSG00000108861.4	926.526	-0.00331563	0.0512548	-0.0646891	0.948422	0.986343		ENSG00000108439.5	293.923	-0.0501423	0.0312114	-1.60654	0.108156	0.348616
ENSG00000108846.11	461.274	-0.0161775	0.144065	-0.112293	0.910591	0.996793		ENSG00000108829.9	1217.19	-0.0147753	0.0403534	-0.366148	0.714255	#N/A		ENSG00000091947.5	744.836	0.0117689	0.0337673	0.348529	0.727443	0.897987		ENSG00000108465.10	2905.37	-0.00853207	0.03782	-0.225597	0.821515	0.931452
ENSG00000154945.6	547.167	0.0341136	0.0391276	0.871854	0.383288	0.963945		ENSG00000167107.8	301.82	-0.0815494	0.071098	-1.147	0.251382	#N/A		ENSG00000161654.5	177.236	-0.0187483	0.0368169	-0.509231	0.61059	0.833354		ENSG00000082641.11	1711.74	0.0300484	0.0326468	0.920408	0.35736	0.63781
ENSG00000108848.11	6065.28	0.013296	0.0512973	0.259196	0.795484	0.989817		ENSG00000136444.5	587.081	-0.0661093	0.0424739	-1.55647	0.119597	#N/A		ENSG00000141349.4	131.932	-0.179965	0.0566781	-3.17521	0.00149726	0.0689222		ENSG00000108468.10	1535.14	0.159561	0.0358993	4.44469	8.80168e-06	0.011113
ENSG00000141232.4	636.862	0.00366237	0.0464549	0.0788373	0.937162	0.996793		ENSG00000006282.15	213.042	-0.0223833	0.147155	-0.152107	0.879103	#N/A		ENSG00000108840.11	929.799	-0.0410042	0.0758216	-0.540798	0.588647	0.825159		ENSG00000002919.10	1227.39	0.0187161	0.0417067	0.448755	0.653608	0.84915
ENSG00000229980.4	130.289	-0.0876787	0.0579976	-1.51177	0.130594	0.959439		ENSG00000108846.11	423.128	-0.310859	0.144548	-2.15055	0.0315117	#N/A		ENSG00000267080.1	139.734	-0.104896	0.0783476	-1.33885	0.180619	0.507614		ENSG00000141293.11	838.424	-0.0461477	0.0426849	-1.08112	0.279642	0.562518
ENSG00000008294.16	9451.98	0.0505216	0.0532231	0.94924	0.342498	0.963945		ENSG00000154945.6	535.5	-0.0552397	0.0385971	-1.43119	0.152377	#N/A		ENSG00000168591.11	668.102	-0.041269	0.0569119	-0.725138	0.468367	0.75628		ENSG00000173917.9	134.175	-0.00155692	0.0757384	-0.0205566	0.983599	0.996121
ENSG00000264895.1	293.099	0.00538047	0.0706335	0.0761745	0.93928	0.996793		ENSG00000108848.11	5997.13	0.0615167	0.0544494	1.1298	0.258562	0.550721		ENSG00000087152.11	1928.98	-0.00368652	0.0432159	-0.0853046	0.932019	0.981224		ENSG00000136436.10	2238.77	0.0631135	0.0403981	1.56229	0.11822	0.363401
ENSG00000011260.9	956.952	0.0142816	0.0432096	0.330518	0.741008	0.989102		ENSG00000141232.4	635.131	0.0605922	0.0513879	1.17912	0.238352	#N/A		ENSG00000108312.10	2064.32	0.0201151	0.0331599	0.606611	0.544109	0.804232		ENSG00000159199.9	322.392	-0.0294257	0.0305343	-0.963694	0.335199	0.61643
ENSG00000166260.6	1163.58	-0.0363858	0.042069	-0.864906	0.38709	0.963945		ENSG00000229980.4	131.029	0.0697698	0.065383	1.06709	0.285929	#N/A		ENSG00000004939.9	8957.14	-0.458904	0.151252	-3.03404	0.00241304	0.0824521		ENSG00000159202.13	1349.13	-0.0508048	0.0358226	-1.41823	0.156123	0.419611
ENSG00000166263.9	337.761	-0.013772	0.0737506	-0.186738	0.851866	0.995109		ENSG00000008294.16	9430.33	0.12178	0.055551	2.19222	0.0283634	0.17987		ENSG00000108309.8	697.026	-0.452589	0.143828	-3.14675	0.00165098	0.0713397		ENSG00000159210.5	908.75	-0.011359	0.0182323	-0.623012	0.533276	0.778548
ENSG00000108960.3	1384.28	-0.0042544	0.100353	-0.0423942	0.966184	0.997239		ENSG00000264895.1	293.787	0.124139	0.0781696	1.58807	0.11227	#N/A		ENSG00000013306.11	10788	-0.426891	0.142706	-2.9914	0.002777	0.0864107		ENSG00000167083.2	127.891	0.0596622	0.0476548	1.25197	0.210582	#N/A
ENSG00000141179.9	1385.95	-0.0103622	0.0861413	-0.120292	0.904251	0.996793		ENSG00000011260.9	946.027	0.0525737	0.0471939	1.11399	0.265282	#N/A		ENSG00000030582.12	1688.41	-0.00556769	0.090007	-0.0618584	0.950676	0.987414		ENSG00000108798.4	450.002	-0.132479	0.0550921	-2.40468	0.0161868	0.136232
ENSG00000214226.4	234.176	0.0663805	0.0552831	1.20074	0.229852	0.960752		ENSG00000166260.6	1155.82	-0.0159745	0.0465251	-0.343353	0.731333	#N/A		ENSG00000005961.13	720.146	-0.0570247	0.158857	-0.35897	0.719618	0.893858		ENSG00000173868.7	3200.15	-0.187029	0.0791489	-2.363	0.0181275	0.142906
ENSG00000153933.5	1279.12	-0.0366471	0.0581458	-0.630261	0.528524	0.973255		ENSG00000166263.9	337.724	0.0709984	0.0809314	0.877267	0.380342	#N/A		ENSG00000186566.7	2740.77	0.00018209	0.0258156	0.00705347	0.994372	0.998616		ENSG00000198740.4	4659.91	0.0198767	0.0373371	0.532357	0.594479	0.818132
ENSG00000121060.10	7164.33	0.0733218	0.0947685	0.773694	0.439112	0.965348		ENSG00000108960.3	1294.66	-0.212707	0.0985371	-2.15865	0.0308771	#N/A		ENSG00000180329.9	487.844	0.0366731	0.0435907	0.841305	0.400177	0.704265		ENSG00000167085.7	1140.35	0.0529853	0.0294278	1.80052	0.0717791	0.280547
ENSG00000121058.4	517.989	0.033683	0.0476318	0.707153	0.479472	0.966013		ENSG00000141179.9	1384.73	0.131892	0.0920138	1.43339	0.151745	#N/A		ENSG00000161692.13	129.852	0.0335723	0.0553595	0.606441	0.544222	#N/A		ENSG00000121067.13	2958.06	0.072901	0.0194176	3.75438	0.000173772	0.0355354
ENSG00000121064.8	2436.35	0.0522338	0.0647313	0.806933	0.419705	0.965348		ENSG00000214226.4	232.427	0.027169	0.0562008	0.483428	0.628792	#N/A		ENSG00000108883.8	1329.78	-0.0364581	0.0417929	-0.87235	0.383018	0.693192		ENSG00000121104.3	1562.87	-0.201333	0.0744217	-2.70529	0.00682439	0.0955964
ENSG00000121057.8	554.189	-0.0619382	0.0474078	-1.3065	0.191383	0.959682		ENSG00000153933.5	1282.13	-0.00769813	0.0633805	-0.121459	0.903327	#N/A		ENSG00000172992.7	321.114	-0.0203857	0.0419936	-0.485449	0.627358	0.843011		ENSG00000136504.7	2314.58	-0.000187518	0.0227119	-0.00825638	0.993412	0.997747
ENSG00000153944.6	2654.49	0.0214461	0.0414433	0.51748	0.604821	0.979143		ENSG00000121060.10	7187.66	0.108204	0.0925777	1.16879	0.242487	0.530261		ENSG00000136448.7	1566.01	-0.0197041	0.0322496	-0.610986	0.541209	0.803719		ENSG00000005882.7	251.481	-0.258894	0.05862	-4.41647	1.00324e-05	0.011113
ENSG00000181610.8	365.537	0.0199109	0.0595856	0.334156	0.738262	0.989102		ENSG00000121058.4	507	0.0256946	0.052061	0.493549	0.621625	#N/A		ENSG00000181513.10	121.526	-0.0836962	0.0660849	-1.2665	0.205336	#N/A		ENSG00000108819.9	2491.05	-0.122496	0.0550003	-2.22718	0.0259352	0.167804
ENSG00000180891.8	327.022	-0.198804	0.103338	-1.92383	0.054376	0.950537		ENSG00000121064.8	2347.15	-0.0293875	0.0699058	-0.420387	0.674202	#N/A		ENSG00000186834.2	1435.82	-0.0343986	0.0438249	-0.784911	0.432506	0.730517		ENSG00000015532.5	414.929	-0.0917083	0.0351662	-2.60785	0.00911124	0.10697
ENSG00000136451.4	2417.26	0.0370047	0.0383334	0.965339	0.334375	0.963945		ENSG00000121057.8	557.132	-0.0672348	0.0501445	-1.34082	0.179979	#N/A		ENSG00000224505.2	666.687	0.00459955	0.038149	0.120568	0.904033	0.970605		ENSG00000108826.11	450.304	-0.0378984	0.0265272	-1.42866	0.153101	0.41578
ENSG00000264112.1	1296.18	-0.0117421	0.0455119	-0.258	0.796407	0.989817		ENSG00000153944.6	2645.71	-0.0545522	0.0455681	-1.19716	0.231244	0.516913		ENSG00000267121.1	1139.53	-0.00046169	0.0674064	-0.00684936	0.994535	0.998652		ENSG00000108829.9	1273.17	0.0408228	0.0254753	1.60245	0.109057	0.349645
ENSG00000136450.8	7426.88	0.0318328	0.0381069	0.835353	0.403519	0.963945		ENSG00000181610.8	358.403	0.0278199	0.0643294	0.432461	0.665407	#N/A		ENSG00000184922.9	3140.06	-0.137527	0.123013	-1.11799	0.263573	0.597137		ENSG00000167107.8	306.667	-0.0398097	0.0449454	-0.885735	0.375761	0.65378
ENSG00000264364.2	3432.86	0.103019	0.0431572	2.38706	0.0169836	0.889636		ENSG00000180891.8	325.125	-0.21513	0.096281	-2.23439	0.0254572	#N/A		ENSG00000267278.1	138.41	0.0947025	0.065561	1.44449	0.1486	0.467084		ENSG00000136444.5	601.086	-0.0279707	0.0253855	-1.10184	0.270533	0.55396
ENSG00000011143.12	172.654	-0.00180795	0.0490481	-0.0368607	0.970596	0.997338		ENSG00000136451.4	2380.48	0.0686399	0.0412915	1.66232	0.0964479	#N/A		ENSG00000006062.9	522.953	-0.136048	0.0706028	-1.92695	0.0539863	0.304077		ENSG00000006282.15	215.074	-0.000495034	0.0886283	-0.00558551	0.995543	0.998271
ENSG00000005379.11	439.976	0.0599691	0.126287	0.474862	0.634885	0.980466		ENSG00000264112.1	1303.98	-0.000204923	0.0458894	-0.00446559	0.996437	#N/A		ENSG00000159314.7	3213.78	-0.0373539	0.0851765	-0.438547	0.66099	0.863811		ENSG00000108846.11	440.113	-0.127663	0.0909379	-1.40385	0.160363	0.425084
ENSG00000265148.1	630.166	-0.0263518	0.0550385	-0.478788	0.632089	0.980452		ENSG00000136450.8	7309.43	0.0544006	0.0379216	1.43455	0.151415	0.41317		ENSG00000225190.4	1272.63	-0.132857	0.0826583	-1.6073	0.107988	0.410308		ENSG00000154945.6	547.722	-0.0204517	0.0252792	-0.809033	0.418496	0.694179
ENSG00000108389.5	2060.25	0.0415555	0.0411354	1.01021	0.312394	0.961948		ENSG00000264364.2	3326.65	0.0333983	0.0489173	0.68275	0.494765	0.736325		ENSG00000214425.2	777.939	-0.0927895	0.134067	-0.692112	0.488867	0.769796		ENSG00000108848.11	6246.58	0.041983	0.0324827	1.29247	0.196194	0.472174
ENSG00000108384.10	245.754	-0.00509474	0.0666085	-0.0764878	0.939031	0.996793		ENSG00000011143.12	174.037	-0.0365643	0.0513456	-0.712123	0.476389	#N/A		ENSG00000204650.9	588.565	0.077767	0.0534898	1.45387	0.145983	0.462749		ENSG00000141232.4	647.002	0.000658458	0.0322464	0.0204196	0.983709	0.996121
ENSG00000108395.9	975.263	0.0584391	0.0465141	1.25637	0.208981	0.960752		ENSG00000005379.11	424.406	-0.189136	0.120477	-1.5699	0.116439	#N/A		ENSG00000120071.8	5632.4	-0.0133344	0.065163	-0.204631	0.837861	0.945531		ENSG00000229980.4	134.301	-0.00399193	0.0406978	-0.0980871	0.921863	0.975306
ENSG00000182628.8	272.271	0.0774158	0.0693759	1.11589	0.264469	0.960752		ENSG00000265148.1	619.951	-0.140144	0.0592429	-2.36559	0.0180016	#N/A		ENSG00000238083.3	473.888	-0.0497612	0.0762039	-0.653001	0.513756	0.785684		ENSG00000008294.16	9880.5	0.0950214	0.0368328	2.57981	0.00988561	0.111038
ENSG00000068489.8	127.664	-0.0356744	0.080079	-0.445491	0.655965	0.982829		ENSG00000108389.5	2046.83	0.00043539	0.0453032	0.00961057	0.992332	#N/A		ENSG00000185829.11	208.557	-0.123409	0.145966	-0.845461	0.397853	0.702446		ENSG00000264895.1	305.324	0.0699474	0.0478203	1.46271	0.143546	0.403597
ENSG00000167447.8	652.936	0.0100914	0.0318614	0.316729	0.75145	0.98926		ENSG00000108384.10	242.302	0.0419236	0.0680107	0.616427	0.537613	#N/A		ENSG00000073969.14	802.754	0.047	0.0282128	1.66591	0.0957318	0.395386		ENSG00000011260.9	984.947	0.0485871	0.0290458	1.67277	0.0943716	0.325228
ENSG00000175155.4	2252.18	0.0214402	0.0368062	0.582516	0.560219	0.979143		ENSG00000108395.9	956.918	0.0514856	0.0493241	1.04382	0.296568	#N/A		ENSG00000108433.11	1228.26	-0.0253278	0.0333388	-0.75971	0.447428	0.74056		ENSG00000166260.6	1190.75	-0.0103904	0.0296547	-0.35038	0.726054	0.883882
ENSG00000108406.5	1505.23	0.0329361	0.0545655	0.603606	0.546106	0.9763		ENSG00000182628.8	266.27	0.116648	0.0743814	1.56824	0.116824	#N/A		ENSG00000262879.1	391.66	0.0675239	0.0439446	1.53657	0.124399	0.42975		ENSG00000166263.9	344.148	-0.00198046	0.0483756	-0.0409393	0.967344	0.990742
ENSG00000141367.7	7161.18	0.0676924	0.0380908	1.77713	0.0755469	0.950537		ENSG00000068489.8	125.906	-0.0166062	0.0889119	-0.186771	0.85184	#N/A		ENSG00000004897.7	3090.93	-0.128047	0.0436721	-2.932	0.00336787	0.0953456		ENSG00000108960.3	1352.02	-0.0736467	0.0652686	-1.12836	0.259167	0.54375
ENSG00000141378.13	532.108	0.0136307	0.0422485	0.322632	0.746974	0.989102		ENSG00000167447.8	637.305	-0.00592409	0.0347663	-0.170397	0.864698	#N/A		ENSG00000259207.3	1580.82	0.0746439	0.178493	0.41819	0.675808	0.872414		ENSG00000141179.9	1388.34	0.00516925	0.0559065	0.0924625	0.926331	0.976149
ENSG00000062716.6	17091.3	-0.011624	0.0658564	-0.176505	0.859897	0.996436		ENSG00000175155.4	2220.68	-0.0280958	0.0409133	-0.686715	0.492262	#N/A		ENSG00000178852.11	384.037	0.0448235	0.0819917	0.546683	0.584597	0.823633		ENSG00000214226.4	240.406	0.0371643	0.0359378	1.03413	0.301076	0.585328
ENSG00000108423.10	354.841	-0.0258104	0.0413074	-0.624836	0.532079	0.97462		ENSG00000108406.5	1484.14	0.0885633	0.0573357	1.54464	0.122432	#N/A		ENSG00000228782.3	237.012	-0.0122368	0.0424601	-0.288196	0.773197	0.918088		ENSG00000153933.5	1298.88	-0.0445513	0.0386613	-1.15235	0.249177	0.535424
ENSG00000189050.10	836.98	-0.0235547	0.0460472	-0.511533	0.608978	0.979143		ENSG00000141367.7	7099.17	0.0998011	0.0434132	2.29887	0.0215124	0.165724		ENSG00000141279.11	3827.65	0.0421837	0.0395198	1.06741	0.285788	0.616382		ENSG00000121060.10	7381.61	0.0714519	0.0636068	1.12334	0.261294	0.545893
ENSG00000068097.10	567.9	-0.0272891	0.0423846	-0.643844	0.519677	0.969446		ENSG00000141378.13	528.167	0.0822106	0.0481442	1.70759	0.0877121	#N/A		ENSG00000263766.1	211.638	0.130044	0.0510381	2.54798	0.0108348	0.154392		ENSG00000121058.4	529.073	0.0411687	0.0312599	1.31698	0.187846	0.460436
ENSG00000167434.5	311.327	0.0647156	0.126736	0.510632	0.609609	0.979143		ENSG00000062716.6	16941.2	0.0883683	0.0679678	1.30015	0.19355	0.468628		ENSG00000108424.5	6128.97	0.0839076	0.0431991	1.94235	0.0520953	0.301337		ENSG00000121064.8	2446.14	0.0362258	0.0429527	0.843388	0.399012	0.676452
ENSG00000170832.8	8115.87	0.0513239	0.0557608	0.920431	0.357348	0.963945		ENSG00000108423.10	355.121	0.00589678	0.041944	0.140587	0.888196	#N/A		ENSG00000198933.5	250.702	-0.0539232	0.0833777	-0.646734	0.517804	0.788411		ENSG00000121057.8	567.52	-0.0314794	0.0304619	-1.0334	0.301416	0.585729
ENSG00000241157.1	139.777	-0.0422955	0.0791351	-0.534472	0.593015	0.979143		ENSG00000189050.10	835.486	0.058284	0.0519773	1.12134	0.262145	#N/A		ENSG00000073861.2	634.713	-0.203102	0.0909738	-2.23253	0.02558	0.222772		ENSG00000153944.6	2682.37	-0.020396	0.0290869	-0.70121	0.483172	0.745628
ENSG00000062725.5	2200.98	0.018056	0.0326297	0.553361	0.580016	0.979143		ENSG00000068097.10	557.016	-0.140708	0.0445596	-3.15775	0.0015899	#N/A		ENSG00000006025.7	269.113	-0.115069	0.0605832	-1.89935	0.057518	0.31289		ENSG00000181610.8	373.57	0.0369393	0.039876	0.926352	0.354263	0.635195
ENSG00000170836.7	685.539	0.0348913	0.0393007	0.887803	0.374647	0.963945		ENSG00000167434.5	324.834	0.358435	0.131381	2.72821	0.00636793	#N/A		ENSG00000159111.8	233.287	-0.097376	0.0437817	-2.22413	0.02614	0.22427		ENSG00000180891.8	322.32	-0.168747	0.0644788	-2.61709	0.00886828	0.106329
ENSG00000141376.16	1927.33	-0.00224503	0.0404674	-0.0554775	0.955758	0.997239		ENSG00000170832.8	8193.5	0.145196	0.0603892	2.40434	0.0162017	0.149273		ENSG00000141295.9	250.17	-0.0110961	0.0505004	-0.219723	0.826087	0.941666		ENSG00000136451.4	2455.79	0.023326	0.0241779	0.964766	0.334662	0.616258
ENSG00000267083.1	165.047	0.0373168	0.0689095	0.541534	0.58814	0.979143		ENSG00000241157.1	143.852	0.265434	0.0898997	2.95256	0.0031515	#N/A		ENSG00000108439.5	300.727	-0.0226224	0.0409209	-0.552833	0.580378	0.820447		ENSG00000264112.1	1335.76	0.00768054	0.0315432	0.243493	0.807624	0.926031
ENSG00000108506.7	963.182	0.0165727	0.0402351	0.411897	0.680415	0.985628		ENSG00000062725.5	2176.15	0.0512744	0.034864	1.4707	0.141373	#N/A		ENSG00000108465.10	2943.08	0.013613	0.0496266	0.274309	0.783847	0.922789		ENSG00000136450.8	7652.66	0.0560135	0.0229333	2.44245	0.0145879	0.130904
ENSG00000108510.5	7689.56	0.0335554	0.0395416	0.84861	0.396098	0.963945		ENSG00000170836.7	679.816	0.0704012	0.0437931	1.60759	0.107926	#N/A		ENSG00000082641.11	1721.78	0.0680186	0.0431982	1.57457	0.115356	0.417071		ENSG00000264364.2	3462.57	0.0549591	0.0287794	1.90967	0.0561758	0.248471
ENSG00000087995.11	302.061	0.0241966	0.0382094	0.633264	0.526561	0.972412		ENSG00000141376.16	1947.46	0.0459101	0.0467156	0.982759	0.325726	#N/A		ENSG00000108468.10	1525.76	0.191466	0.044088	4.34282	1.40663e-05	0.0218534		ENSG00000011143.12	175.266	-0.0334535	0.0327116	-1.02268	0.306459	0.591243
ENSG00000146872.13	2425.44	0.0236582	0.027257	0.867967	0.385412	0.963945		ENSG00000267083.1	166.337	0.116638	0.0700702	1.66459	0.0959942	#N/A		ENSG00000002919.10	1234.35	0.048977	0.0540882	0.905502	0.365199	0.681548		ENSG00000005379.11	425.461	-0.0720512	0.0843933	-0.853755	0.393241	0.671289
ENSG00000011028.9	873.657	-0.0669192	0.145404	-0.46023	0.645351	0.981392		ENSG00000108506.7	962.153	0.0443034	0.0429253	1.0321	0.302023	#N/A		ENSG00000141293.11	839.879	-0.104482	0.0523145	-1.99719	0.045805	0.285352		ENSG00000265148.1	629.658	-0.0731955	0.0376984	-1.94161	0.0521846	0.239666
ENSG00000170921.10	1446.53	0.0834245	0.053904	1.54765	0.121707	0.95709		ENSG00000108510.5	7621.42	0.0768506	0.041152	1.86748	0.0618345	0.268313		ENSG00000173917.9	140.308	0.0369028	0.0918544	0.401753	0.687866	0.878286		ENSG00000108389.5	2098.23	0.0215509	0.027269	0.790308	0.429348	0.703659
ENSG00000008283.11	363.435	-0.0463892	0.0750491	-0.618118	0.536497	0.97462		ENSG00000087995.11	299.109	-0.0114126	0.0422308	-0.270243	0.786974	#N/A		ENSG00000136436.10	2206.1	0.0213489	0.0528244	0.404149	0.686103	0.877716		ENSG00000108384.10	250.166	0.0204183	0.0464253	0.439809	0.660076	0.852802
ENSG00000136485.10	1765.65	0.0575582	0.0646118	0.89083	0.37302	0.963945		ENSG00000146872.13	2418.24	0.0702459	0.0301382	2.33079	0.0197642	0.159048		ENSG00000159199.9	331.403	0.015009	0.0407584	0.368243	0.712692	0.890933		ENSG00000108395.9	990.354	0.0328211	0.0301445	1.08879	0.276245	0.559908
ENSG00000136463.7	281.551	-0.020102	0.0298212	-0.674084	0.500258	0.96712		ENSG00000011028.9	881.594	0.136187	0.158814	0.857523	0.391156	#N/A		ENSG00000159202.13	1349.42	-0.0926152	0.0449542	-2.06021	0.0393785	0.264831		ENSG00000182628.8	277.624	0.0727066	0.0462601	1.57169	0.116022	0.360711
ENSG00000198909.3	3159.49	-0.0715151	0.0781324	-0.915307	0.360031	0.963945		ENSG00000170921.10	1448.91	0.133986	0.0640466	2.09201	0.0364379	#N/A		ENSG00000159210.5	912.37	-0.0137459	0.0234663	-0.585772	0.558029	0.811422		ENSG00000068489.8	125.772	-0.0585593	0.0529232	-1.1065	0.268512	#N/A
ENSG00000263883.1	282.264	0.0224887	0.0584082	0.385027	0.700218	0.986232		ENSG00000008283.11	351.442	-0.164183	0.0751254	-2.18545	0.0288562	#N/A		ENSG00000167083.2	125.53	-0.00124601	0.0610481	-0.0204103	0.983716	#N/A		ENSG00000167447.8	662.575	0.0141275	0.0219298	0.644215	0.519436	0.769151
ENSG00000136490.4	6652.85	-0.132564	0.0572289	-2.31638	0.0205378	0.908124		ENSG00000136485.10	1743.67	-0.0300641	0.0708178	-0.424527	0.671181	#N/A		ENSG00000108798.4	451.286	-0.180564	0.0664027	-2.71923	0.00654336	0.123449		ENSG00000175155.4	2289.79	0.0159225	0.0246505	0.645929	0.518325	0.768425
ENSG00000266173.1	442.987	-0.0686449	0.0467187	-1.46932	0.141745	0.959439		ENSG00000136463.7	275.195	-0.0564698	0.0329925	-1.7116	0.0869713	#N/A		ENSG00000173868.7	3233.83	-0.255837	0.101628	-2.51739	0.0118227	0.161361		ENSG00000108406.5	1540.67	0.0623903	0.0349685	1.78418	0.0743936	0.285445
ENSG00000108588.9	1411.27	0.0737297	0.0366884	2.00962	0.0444716	0.942092		ENSG00000198909.3	3147.47	-0.0664517	0.0880661	-0.754566	0.45051	0.711346		ENSG00000198740.4	4634.24	0.0113394	0.0475447	0.238501	0.811493	0.935724		ENSG00000141367.7	7322.76	0.0557318	0.0268771	2.07358	0.0381186	0.203039
ENSG00000198231.8	2915.27	0.0418258	0.0291472	1.43499	0.151291	0.959439		ENSG00000263883.1	283.945	0.0594989	0.0622506	0.955797	0.339175	#N/A		ENSG00000167085.7	1158.42	0.0736557	0.0373871	1.97008	0.0488287	0.291535		ENSG00000141378.13	550.198	0.0553519	0.0286024	1.93522	0.0529638	0.241305
ENSG00000108592.12	1049.19	0.0730135	0.046121	1.58309	0.113402	0.95709		ENSG00000136490.4	6529.26	-0.139816	0.0584897	-2.39044	0.0168281	0.151367		ENSG00000121067.13	2958.18	0.0803791	0.0264979	3.03342	0.00241802	0.0824521		ENSG00000062716.6	17578.6	0.035742	0.0436064	0.819652	0.412415	0.689723
ENSG00000087191.8	539.45	0.0745802	0.0440952	1.69135	0.0907704	0.950537		ENSG00000266173.1	446.981	-0.0189801	0.0499242	-0.380179	0.703812	#N/A		ENSG00000121104.3	1569.93	-0.326039	0.0914153	-3.56657	0.000361683	0.0503616		ENSG00000108423.10	366.349	0.00850844	0.0275856	0.308437	0.75775	0.903165
ENSG00000108604.11	2350.94	-0.0103973	0.0434437	-0.239327	0.810852	0.991082		ENSG00000108588.9	1386.87	0.100003	0.0386269	2.58895	0.00962681	#N/A		ENSG00000136504.7	2327.4	-0.00841053	0.0301944	-0.278546	0.780593	0.921323		ENSG00000189050.10	862.363	0.0225475	0.0298006	0.756613	0.449282	0.719813
ENSG00000007312.8	1309.25	-0.168959	0.0881503	-1.91671	0.0552745	0.950537		ENSG00000198231.8	2883.92	0.0249843	0.0311523	0.802004	0.422551	0.689605		ENSG00000005882.7	262.309	-0.313151	0.0770751	-4.06293	4.84614e-05	0.0323026		ENSG00000068097.10	566.961	-0.0597911	0.0308522	-1.93799	0.0526247	0.240379
ENSG00000108622.6	1148.52	0.0178311	0.0440486	0.404805	0.685621	0.986232		ENSG00000108592.12	1024.27	0.00729326	0.0500863	0.145614	0.884226	#N/A		ENSG00000108819.9	2547.8	-0.0629225	0.0722808	-0.870529	0.384011	0.693847		ENSG00000167434.5	336.1	0.191901	0.0861067	2.22864	0.0258382	0.16738
ENSG00000178607.11	3310.07	0.0517361	0.0771601	0.670503	0.502537	0.96712		ENSG00000087191.8	524.025	-0.0432642	0.0463051	-0.93433	0.350134	#N/A		ENSG00000015532.5	427.384	-0.0446899	0.0450778	-0.991394	0.321493	0.646561		ENSG00000170832.8	8480.04	0.0926157	0.0401098	2.30905	0.0209405	0.152192
ENSG00000136478.3	621.397	0.0241944	0.0390503	0.61957	0.535541	0.97462		ENSG00000108604.11	2308.56	-0.015779	0.0470361	-0.335466	0.737274	#N/A		ENSG00000108826.11	460.997	-0.0186536	0.0342158	-0.545177	0.585632	0.823922		ENSG00000241157.1	147.184	0.0651718	0.0552741	1.17906	0.238373	0.523246
ENSG00000271605.1	160.938	0.0735413	0.102939	0.714415	0.474971	0.965348		ENSG00000007312.8	1337.83	0.0111108	0.095194	0.116717	0.907084	#N/A		ENSG00000108829.9	1280.19	0.0587632	0.0340271	1.72696	0.0841756	0.373457		ENSG00000062725.5	2265.58	0.0439464	0.020665	2.12661	0.0334528	0.191212
ENSG00000256525.2	682.842	-0.00585577	0.0337377	-0.173568	0.862205	0.996658		ENSG00000108622.6	1107.18	-0.114423	0.0473775	-2.41513	0.0157295	#N/A		ENSG00000167107.8	312.622	-0.00585401	0.0593069	-0.098707	0.921371	0.976715		ENSG00000170836.7	700.682	0.0399837	0.0275417	1.45175	0.146572	0.407891
ENSG00000108654.7	28432.3	0.0390257	0.0343977	1.13455	0.256566	0.960752		ENSG00000178607.11	3267.13	-0.0661362	0.0866586	-0.76318	0.445356	0.709273		ENSG00000136444.5	615.43	-0.0147755	0.0319142	-0.462977	0.643381	0.853222		ENSG00000141376.16	1972.76	0.0031695	0.0286487	0.110633	0.911907	0.971431
ENSG00000258890.2	1345.22	0.044333	0.0377464	1.1745	0.240197	0.960752		ENSG00000136478.3	614.338	-0.0175155	0.044339	-0.395035	0.692817	#N/A		ENSG00000006282.15	217.662	0.0467344	0.116707	0.400442	0.688831	0.878993		ENSG00000267083.1	170.061	0.051612	0.0479054	1.07737	0.281314	0.563744
ENSG00000108854.11	1968.77	0.0318669	0.0354727	0.898348	0.369	0.963945		ENSG00000271605.1	157.837	0.025916	0.10744	0.241213	0.80939	#N/A		ENSG00000108846.11	443.901	-0.0876583	0.118076	-0.742388	0.457852	0.749178		ENSG00000108506.7	987.162	0.0170886	0.0266628	0.640915	0.521578	0.771139
ENSG00000215769.4	504.668	-0.0647084	0.0741409	-0.872776	0.382785	0.963945		ENSG00000256525.2	676.731	-0.0321786	0.0370204	-0.869214	0.38473	#N/A		ENSG00000154945.6	551.578	-0.0349419	0.033125	-1.05485	0.291494	0.620589		ENSG00000108510.5	7852.6	0.0351805	0.023693	1.48485	0.137584	0.395531
ENSG00000214176.5	2288.8	-0.0921884	0.0967188	-0.953159	0.34051	0.963945		ENSG00000108654.7	28324	0.0767781	0.0376662	2.03838	0.0415119	0.218728		ENSG00000108848.11	6330.54	0.0621241	0.0418362	1.48494	0.137561	0.450641		ENSG00000087995.11	307.194	0.00688056	0.0263668	0.260955	0.794127	0.919119
ENSG00000176809.6	267.175	0.0937666	0.101958	0.919663	0.357749	0.963945		ENSG00000258890.2	1335.35	-0.0131052	0.0396047	-0.3309	0.74072	#N/A		ENSG00000141232.4	647.251	-0.0433349	0.0433246	-1.00024	0.317195	0.641785		ENSG00000146872.13	2506.11	0.0584355	0.0182991	3.19335	0.00140633	0.0536555
ENSG00000214174.4	159.335	0.0695492	0.0950091	0.732027	0.464152	0.965348		ENSG00000108854.11	1947.15	0.0546752	0.0373051	1.46562	0.142751	#N/A		ENSG00000229980.4	138.092	0.0203482	0.051694	0.393629	0.693855	0.882018		ENSG00000011028.9	839.107	-0.12951	0.107149	-1.20869	0.226783	0.510477
ENSG00000120063.5	6378.02	0.0230591	0.0452259	0.509866	0.610145	0.979143		ENSG00000215769.4	506.313	-0.0300832	0.0784335	-0.383551	0.701312	#N/A		ENSG00000008294.16	9824.9	0.11328	0.0441823	2.56393	0.0103496	0.151524		ENSG00000170921.10	1481.19	0.0634791	0.0431829	1.47001	0.14156	0.401414
ENSG00000168646.8	233.706	-0.0792936	0.09126	-0.868876	0.384915	0.963945		ENSG00000214176.5	2278.96	-0.117859	0.10403	-1.13293	0.257243	#N/A		ENSG00000264895.1	306.928	0.0936351	0.0601286	1.55725	0.119412	0.422552		ENSG00000008283.11	352.064	-0.125247	0.050536	-2.47838	0.0131982	0.125695
ENSG00000154229.7	1532.1	-0.0472039	0.0817445	-0.577457	0.563631	0.979143		ENSG00000176809.6	262.813	-0.110275	0.118458	-0.930924	0.351893	#N/A		ENSG00000011260.9	996.94	0.0715082	0.0371481	1.92495	0.0542359	0.304375		ENSG00000136485.10	1755.41	-0.0347528	0.0437048	-0.795171	0.426514	0.701564
ENSG00000198265.7	7209.1	0.0403983	0.0346997	1.16423	0.244333	0.960752		ENSG00000214174.4	153.689	-0.0255346	0.0991284	-0.257591	0.796723	#N/A		ENSG00000166260.6	1218.53	0.025346	0.035262	0.71879	0.47227	0.758231		ENSG00000136463.7	284.649	-0.00805863	0.0209962	-0.383814	0.701116	0.872561
ENSG00000197170.5	1481.84	-0.00941192	0.0286304	-0.328739	0.742353	0.989102		ENSG00000120063.5	6300.86	0.0999303	0.0512509	1.94982	0.051197	0.241062		ENSG00000166263.9	346.255	-0.0246969	0.0620482	-0.398028	0.690609	0.879938		ENSG00000198909.3	3158.12	-0.0611105	0.0527687	-1.15808	0.24683	0.532872
ENSG00000154217.10	1802.74	0.00638055	0.030798	0.207174	0.835874	0.994215		ENSG00000168646.8	238.388	-0.0694957	0.0940535	-0.738896	0.45997	#N/A		ENSG00000108960.3	1409.93	-0.055804	0.0836705	-0.666949	0.504805	0.780724		ENSG00000263883.1	294.437	0.0869948	0.0402945	2.15897	0.0308522	0.183749
ENSG00000130935.5	1133.73	0.010499	0.0454556	0.230974	0.817335	0.991545		ENSG00000154229.7	1537.37	-0.0876598	0.0832774	-1.05262	0.292513	#N/A		ENSG00000141179.9	1376.63	-0.0512348	0.0740955	-0.691469	0.489271	0.769937		ENSG00000136490.4	6726.42	-0.0785031	0.0358981	-2.18683	0.028755	0.177705
ENSG00000171634.12	5901.33	0.0522994	0.0334647	1.56282	0.118094	0.95709		ENSG00000198265.7	7135.62	0.0327174	0.036431	0.898064	0.369151	0.650423		ENSG00000214226.4	244.396	0.0358583	0.0438081	0.818531	0.413054	0.714832		ENSG00000266173.1	449.576	-0.0391725	0.0325972	-1.20171	0.229474	0.512837
ENSG00000237854.3	293.386	-0.0390039	0.0379109	-1.02883	0.303559	0.961948		ENSG00000197170.5	1460.64	0.0155753	0.030863	0.504659	0.613798	#N/A		ENSG00000153933.5	1323.89	-0.0481033	0.0500859	-0.960417	0.336845	0.661603		ENSG00000108588.9	1451.07	0.0904624	0.0240558	3.76052	0.000169563	0.0355354
ENSG00000267731.1	407.997	-0.0102152	0.120054	-0.0850888	0.932191	0.996793		ENSG00000154217.10	1788.92	-0.0412395	0.0321934	-1.28099	0.200197	#N/A		ENSG00000121060.10	7247.12	0.0785807	0.0747811	1.05081	0.293346	0.6217		ENSG00000198231.8	2971.64	0.0318025	0.0198756	1.60007	0.109583	0.35039
ENSG00000196704.7	890.424	0.0232645	0.0316517	0.735017	0.462329	0.965348		ENSG00000130935.5	1117.97	0.00876051	0.0502732	0.174258	0.861663	#N/A		ENSG00000121058.4	534.252	0.0618559	0.0406214	1.52274	0.127824	0.434752		ENSG00000108592.12	1069.57	0.0593118	0.0301454	1.96752	0.0491227	0.231354
ENSG00000141337.8	1760.25	-0.0581717	0.0647138	-0.898907	0.368702	0.963945		ENSG00000171634.12	5884.16	0.0748324	0.0362154	2.06631	0.0387991	0.213163		ENSG00000121064.8	2421.41	0.055777	0.0574505	0.970871	0.331613	0.656049		ENSG00000087191.8	538.878	0.00152043	0.0286995	0.0529774	0.95775	0.988415
ENSG00000108932.7	1242.65	-0.0962968	0.0547698	-1.75821	0.0787121	0.950537		ENSG00000237854.3	290.605	-0.0739349	0.0427432	-1.72974	0.0836759	#N/A		ENSG00000121057.8	584.562	0.0239762	0.0382527	0.626785	0.5308	0.798297		ENSG00000108604.11	2391.75	0.0213978	0.0287066	0.745396	0.456032	0.724437
ENSG00000267009.2	258.285	-0.00895218	0.0704671	-0.127041	0.898908	0.996793		ENSG00000267731.1	394.698	-0.0819116	0.126342	-0.648334	0.516769	#N/A		ENSG00000153944.6	2716.69	-0.0269378	0.0380409	-0.708128	0.478866	0.763483		ENSG00000007312.8	1356.21	-0.04018	0.0651481	-0.616749	0.5374	0.78168
ENSG00000070540.8	960.5	-0.0191741	0.0657876	-0.291455	0.770703	0.989443		ENSG00000196704.7	876.501	0.0600324	0.0353672	1.6974	0.089621	#N/A		ENSG00000181610.8	380.345	0.0645229	0.0512068	1.26005	0.207653	0.535696		ENSG00000108622.6	1155.43	-0.0193962	0.0297069	-0.65292	0.513808	0.765306
ENSG00000108946.10	11717.4	0.0743421	0.0630214	1.17963	0.238146	0.960752		ENSG00000141337.8	1788.15	0.0332661	0.0713941	0.465951	0.64125	#N/A		ENSG00000180891.8	331.18	-0.099308	0.0808825	-1.22781	0.21952	0.547479		ENSG00000178607.11	3326.67	-0.00767815	0.0522529	-0.146942	0.883178	0.959103
ENSG00000154263.13	157.859	-0.0433105	0.0831314	-0.520988	0.602375	0.979143		ENSG00000108932.7	1245.86	-0.00149823	0.0608201	-0.0246339	0.980347	#N/A		ENSG00000136451.4	2448.38	0.00463417	0.0327156	0.14165	0.887356	0.963062		ENSG00000136478.3	623.208	-0.0172762	0.0273149	-0.632483	0.527072	0.774727
ENSG00000154265.11	2384.55	-0.0087638	0.0708591	-0.123679	0.901569	0.996793		ENSG00000267009.2	261.491	0.0278011	0.0760768	0.365435	0.714787	#N/A		ENSG00000264112.1	1352.01	0.0331175	0.0390467	0.848152	0.396353	0.701306		ENSG00000271605.1	163.354	0.0490097	0.072686	0.674266	0.500142	0.757819
ENSG00000108984.9	1016.05	0.0916029	0.0599803	1.52722	0.126707	0.959066		ENSG00000070540.8	958.315	0.0888225	0.0713508	1.24487	0.213179	#N/A		ENSG00000136450.8	7730.06	0.0769117	0.0291242	2.64082	0.00827056	0.136012		ENSG00000256525.2	692.849	-0.0182326	0.0246268	-0.740355	0.459085	0.726087
ENSG00000123700.4	4752.57	0.118371	0.0860556	1.37552	0.168972	0.959439		ENSG00000108946.10	11598	0.154827	0.0652162	2.37405	0.0175942	0.151434		ENSG00000264364.2	3461.21	0.0398411	0.0394829	1.00907	0.31294	0.637236		ENSG00000108654.7	29172.8	0.0386933	0.0233585	1.6565	0.0976215	0.330308
ENSG00000133195.7	679.168	0.0432937	0.0695162	0.622786	0.533425	0.97462		ENSG00000154263.13	160.978	0.025601	0.0884931	0.289299	0.772352	#N/A		ENSG00000011143.12	177.088	-0.041783	0.0403384	-1.03581	0.300291	0.628178		ENSG00000258890.2	1362.6	0.00128158	0.0259463	0.0493934	0.960606	0.988842
ENSG00000166685.7	687.858	-0.0595768	0.0385156	-1.54683	0.121905	0.95709		ENSG00000154265.11	2369.71	0.0445357	0.0723349	0.615688	0.5381	#N/A		ENSG00000005379.11	418.852	-0.114792	0.106078	-1.08214	0.279189	0.609738		ENSG00000108854.11	2015.44	0.0415728	0.0213975	1.94288	0.0520307	0.239314
ENSG00000133193.8	5555.56	0.0215033	0.108469	0.198243	0.842855	0.994348		ENSG00000108984.9	1020.66	0.200493	0.0574213	3.49161	0.000480123	#N/A		ENSG00000265148.1	646.399	-0.0617565	0.0488316	-1.26468	0.205985	0.53463		ENSG00000215769.4	512.241	-0.0287763	0.049288	-0.58384	0.559328	0.79622
ENSG00000141219.11	480.61	0.0265852	0.0438347	0.606488	0.544191	0.9763		ENSG00000123700.4	4779.15	0.264672	0.0833533	3.1753	0.00149682	0.0849348		ENSG00000108389.5	2099.15	0.0245294	0.0344044	0.712973	0.475863	0.760442		ENSG00000214176.5	2269.31	-0.118798	0.0636002	-1.86789	0.0617776	0.260128
ENSG00000246731.2	203.921	-0.0966081	0.0565271	-1.70906	0.0874401	0.950537		ENSG00000133195.7	659.61	-0.123739	0.0716134	-1.72787	0.0840113	#N/A		ENSG00000108384.10	253.477	0.0199605	0.0612202	0.326044	0.744391	0.905481		ENSG00000176809.6	268.349	-0.00618227	0.0785067	-0.0787483	0.937233	0.981541
ENSG00000141540.6	259.29	-0.121745	0.0949851	-1.28173	0.199937	0.960752		ENSG00000166685.7	680.976	-0.118449	0.0420739	-2.81525	0.0048739	#N/A		ENSG00000108395.9	992.183	0.0155957	0.0407863	0.382375	0.702184	0.886283		ENSG00000214174.4	159.818	0.0132913	0.065274	0.203623	0.838648	0.939121
ENSG00000167851.9	3266.51	0.0494138	0.0686079	0.720235	0.47138	0.965348		ENSG00000133193.8	5465.57	0.0863086	0.109062	0.791369	0.428729	0.696094		ENSG00000182628.8	276.798	0.0526353	0.0573401	0.917949	0.358645	0.679415		ENSG00000120063.5	6520.62	0.0438573	0.0298087	1.47129	0.141212	0.400857
ENSG00000178789.4	846.518	-0.024665	0.0931035	-0.26492	0.791071	0.989817		ENSG00000141219.11	476.901	0.0703547	0.0494841	1.42176	0.155095	#N/A		ENSG00000068489.8	125.338	-0.0721981	0.0645552	-1.11839	0.263399	#N/A		ENSG00000168646.8	245.128	-0.0204259	0.0622983	-0.327872	0.743008	0.894018
ENSG00000167850.3	299.269	-0.110724	0.0916415	-1.20823	0.226959	0.960752		ENSG00000246731.2	200.006	-0.0835328	0.061725	-1.35331	0.175958	#N/A		ENSG00000167447.8	669.041	0.0268405	0.0272535	0.984847	0.324699	0.649853		ENSG00000154229.7	1580.64	-0.035595	0.0526265	-0.676369	0.498806	0.756791
ENSG00000261222.2	179.494	0.0810162	0.154103	0.525728	0.599078	0.979143		ENSG00000141540.6	256.487	-0.214783	0.096279	-2.23084	0.0256915	#N/A		ENSG00000175155.4	2306.55	0.042406	0.0317276	1.33657	0.181364	0.50844		ENSG00000198265.7	7312.25	0.0195768	0.0236099	0.829178	0.407004	0.684967
ENSG00000186407.4	1328.73	-0.00339561	0.108775	-0.0312169	0.975097	0.99757		ENSG00000167851.9	3183.82	-0.0123708	0.0673791	-0.183601	0.854327	0.93868		ENSG00000108406.5	1547.28	0.0636119	0.0467224	1.36149	0.17336	0.500014		ENSG00000197170.5	1504.66	0.000971073	0.01877	0.0517355	0.958739	0.988415
ENSG00000172794.15	1833.45	0.0276163	0.057933	0.476695	0.63358	0.980466		ENSG00000178789.4	843.952	0.0442762	0.102006	0.434056	0.664248	#N/A		ENSG00000141367.7	7190.56	0.0181739	0.0340782	0.533301	0.593825	0.827618		ENSG00000154217.10	1824.77	-0.022416	0.0202799	-1.10533	0.269016	0.552924
ENSG00000186074.14	1344.99	-0.0554643	0.0788253	-0.703636	0.48166	0.966013		ENSG00000167850.3	290.554	-0.191251	0.0958903	-1.99447	0.0461002	#N/A		ENSG00000141378.13	552.628	0.0712442	0.0377435	1.88759	0.0590813	0.31783		ENSG00000130935.5	1162.61	0.0266099	0.0308411	0.862808	0.388243	0.666308
ENSG00000109062.5	2193.71	-0.00410036	0.0673558	-0.0608761	0.951458	0.997239		ENSG00000261222.2	169.18	-0.187584	0.158046	-1.1869	0.235268	#N/A		ENSG00000062716.6	17541.9	0.0646207	0.0550376	1.17412	0.240347	0.569884		ENSG00000171634.12	6035.95	0.0391196	0.0218664	1.78903	0.0736104	0.284339
ENSG00000109065.7	472.285	-0.0620147	0.0455858	-1.3604	0.173704	0.959439		ENSG00000186407.4	1284.3	-0.111374	0.11497	-0.968722	0.332684	#N/A		ENSG00000108423.10	373.815	0.0422948	0.0367187	1.15186	0.249378	0.58063		ENSG00000237854.3	292.677	-0.0673462	0.0312849	-2.15267	0.0313445	0.185402
ENSG00000109066.9	323.422	-0.10214	0.0817419	-1.24954	0.211467	0.960752		ENSG00000172794.15	1771.58	-0.0675127	0.0643394	-1.04932	0.29403	#N/A		ENSG00000189050.10	869.648	0.0347984	0.0410502	0.847704	0.396603	0.701515		ENSG00000267731.1	395.657	-0.0858481	0.0786166	-1.09198	0.27484	0.558897
ENSG00000167862.5	179.032	-0.0531203	0.0469158	-1.13225	0.257531	0.960752		ENSG00000186074.14	1325.86	-0.108162	0.0845279	-1.2796	0.200686	#N/A		ENSG00000068097.10	572.803	-0.0628295	0.0408936	-1.53641	0.124437	0.42975		ENSG00000196704.7	901.376	0.0301465	0.0205211	1.46905	0.14182	0.401661
ENSG00000180901.6	636.086	0.00848241	0.0501718	0.169067	0.865744	0.996793		ENSG00000109062.5	2149.28	-0.0342416	0.0754218	-0.454001	0.649828	#N/A		ENSG00000167434.5	325.834	0.188549	0.108509	1.73762	0.0822771	0.370069		ENSG00000141337.8	1802.93	-0.0033358	0.0431546	-0.0772988	0.938386	0.981908
ENSG00000167863.7	982.287	0.0273939	0.0407154	0.672815	0.501065	0.96712		ENSG00000109065.7	461.827	-0.133227	0.0492208	-2.70672	0.00679512	#N/A		ENSG00000170832.8	8355.07	0.0824454	0.0478693	1.7223	0.0850147	0.374282		ENSG00000108932.7	1257.64	-0.0391123	0.0365101	-1.07127	0.284046	0.567498
ENSG00000170190.11	321.714	-0.127181	0.10954	-1.16105	0.245623	0.960752		ENSG00000109066.9	318.888	-0.186929	0.0845537	-2.21077	0.0270519	#N/A		ENSG00000241157.1	146.249	0.0578624	0.0720851	0.802695	0.422151	0.72119		ENSG00000267009.2	264.281	0.00424005	0.0492298	0.0861278	0.931365	0.978736
ENSG00000125449.2	218.088	-0.0184316	0.0733269	-0.251363	0.801534	0.99063		ENSG00000167862.5	178.082	0.0128107	0.0498699	0.256882	0.79727	#N/A		ENSG00000062725.5	2280.44	0.0700566	0.0274579	2.55142	0.0107286	0.154169		ENSG00000070540.8	960.003	-0.0175007	0.0452855	-0.386451	0.699162	0.87205
ENSG00000125458.2	523.122	-0.0567208	0.0394995	-1.43599	0.151006	0.959439		ENSG00000180901.6	629.786	-0.000262225	0.0551876	-0.00475152	0.996209	#N/A		ENSG00000170836.7	692.746	0.0264383	0.0338573	0.780874	0.434876	0.732669		ENSG00000108946.10	12186	0.112042	0.0414191	2.70507	0.00682896	0.0955964
ENSG00000189159.11	1673.49	0.0846882	0.0589552	1.43649	0.150864	0.959439		ENSG00000167863.7	957.499	0.0296804	0.044957	0.660197	0.509128	#N/A		ENSG00000141376.16	1962.41	-0.0189939	0.0378935	-0.501245	0.616199	0.836729		ENSG00000154263.13	160.746	-0.0497067	0.0540894	-0.918974	0.358109	0.638291
ENSG00000188612.7	2499.02	0.0209035	0.041208	0.50727	0.611966	0.979163		ENSG00000170190.11	319.142	-0.215466	0.114798	-1.87691	0.0605309	#N/A		ENSG00000267083.1	168.837	0.0488355	0.0619633	0.788136	0.430617	0.728133		ENSG00000154265.11	2418.56	-0.00324539	0.0441535	-0.0735026	0.941406	0.982123
ENSG00000125450.6	611.496	-0.00137974	0.0546395	-0.0252518	0.979854	0.99757		ENSG00000125449.2	214.416	-0.0359024	0.07254	-0.494932	0.620648	#N/A		ENSG00000108506.7	993.262	0.0135453	0.0355398	0.381132	0.703105	0.886502		ENSG00000108984.9	1067.78	0.135305	0.0383921	3.52431	0.000424594	0.0368687
ENSG00000125447.12	861.698	-0.022765	0.0785438	-0.289838	0.77194	0.989443		ENSG00000125458.2	515.065	-0.0630518	0.0436169	-1.44558	0.148295	#N/A		ENSG00000108510.5	7814.09	0.0187848	0.0309724	0.606503	0.544181	0.804232		ENSG00000267365.1	123.231	0.0175908	0.0655261	0.268455	0.788349	#N/A
ENSG00000125445.6	478.198	-0.00500535	0.0426986	-0.117225	0.906682	0.996793		ENSG00000189159.11	1655.95	0.128765	0.0594216	2.16697	0.0302373	#N/A		ENSG00000087995.11	311.196	-0.00236648	0.0326464	-0.0724882	0.942213	0.985361		ENSG00000123700.4	5069.86	0.176196	0.0591884	2.97687	0.00291208	0.0689734
ENSG00000125457.9	212.655	-0.0153892	0.050996	-0.301772	0.762826	0.989443		ENSG00000188612.7	2429.48	0.035206	0.0444256	0.792471	0.428086	0.695561		ENSG00000146872.13	2508.7	0.0718473	0.0243566	2.94981	0.00317969	0.0926041		ENSG00000133195.7	670.184	-0.0491533	0.0443796	-1.10757	0.26805	0.552429
ENSG00000125454.7	186.066	-0.0574078	0.0475931	-1.20622	0.227732	0.960752		ENSG00000125450.6	602.454	-0.0981416	0.0600228	-1.63507	0.102034	#N/A		ENSG00000011028.9	820.701	-0.357087	0.131605	-2.71332	0.00666121	0.124396		ENSG00000166685.7	690.664	-0.0661356	0.0243894	-2.71166	0.00669476	0.0943495
ENSG00000177885.9	6621.63	0.0511249	0.0545515	0.937186	0.348663	0.963945		ENSG00000125447.12	850.436	-0.132481	0.0819797	-1.61602	0.106089	#N/A		ENSG00000170921.10	1447.08	-0.00790716	0.0520299	-0.151973	0.879208	0.959901		ENSG00000133193.8	5334.63	-0.0778973	0.0746284	-1.0438	0.296577	0.580409
ENSG00000264853.1	725.902	0.0352945	0.0926375	0.380996	0.703207	0.986336		ENSG00000125445.6	466.406	-0.0129623	0.0494359	-0.262205	0.793163	#N/A		ENSG00000008283.11	359.644	-0.151983	0.0602216	-2.52373	0.0116116	0.15909		ENSG00000141219.11	495.771	0.0555801	0.0301165	1.8455	0.0649644	0.266242
ENSG00000182173.8	330.565	0.0829976	0.0745616	1.11314	0.265648	0.960752		ENSG00000125457.9	207.007	-0.054027	0.057011	-0.947659	0.343303	#N/A		ENSG00000136485.10	1742.35	-0.0714634	0.0560651	-1.27465	0.202433	0.530554		ENSG00000246731.2	201.305	-0.100847	0.0391584	-2.57537	0.0100134	0.111119
ENSG00000073350.9	497.177	0.0596527	0.0813134	0.733614	0.463184	0.965348		ENSG00000125454.7	185.937	-0.0115754	0.054305	-0.213155	0.831206	#N/A		ENSG00000136463.7	291.151	0.0161709	0.0256222	0.631126	0.527958	0.796001		ENSG00000141540.6	251.446	-0.179252	0.0611424	-2.93172	0.00337089	0.072603
ENSG00000266714.2	2171.51	-0.0930245	0.120098	-0.774573	0.438592	0.965348		ENSG00000177885.9	6521.23	0.0417101	0.0597672	0.697876	0.485255	0.731147		ENSG00000198909.3	3182.72	-0.0258083	0.0685419	-0.376533	0.706521	0.888081		ENSG00000167851.9	3336.22	0.0463858	0.0455854	1.01756	0.308888	0.593024
ENSG00000108469.10	522.934	-0.0850282	0.0553697	-1.53565	0.124625	0.959066		ENSG00000264853.1	744.099	0.0674266	0.103098	0.654008	0.513107	#N/A		ENSG00000263883.1	294.245	0.126558	0.0495409	2.55462	0.0106303	0.153528		ENSG00000178789.4	885.939	0.0664599	0.0661019	1.00542	0.314697	0.597533
ENSG00000204323.5	694.292	-0.0801291	0.128668	-0.622761	0.533442	0.97462		ENSG00000182173.8	320.736	-0.06629	0.0813702	-0.814671	0.415261	#N/A		ENSG00000136490.4	7025.6	-0.00133695	0.048359	-0.0276463	0.977944	0.993957		ENSG00000167850.3	293.005	-0.13611	0.059771	-2.27719	0.0227747	0.157875
ENSG00000161526.10	1984.41	0.0349292	0.0338211	1.03276	0.301715	0.961948		ENSG00000073350.9	482.273	-0.110355	0.0867161	-1.2726	0.20316	#N/A		ENSG00000266173.1	452.519	-0.020376	0.0408721	-0.498531	0.61811	0.837755		ENSG00000261222.2	179.486	-0.0519497	0.10218	-0.508415	0.611162	0.825949
ENSG00000132475.4	29713.8	0.0748821	0.0642684	1.16515	0.243959	0.960752		ENSG00000266714.2	2131.59	-0.211437	0.123153	-1.71687	0.0860036	#N/A		ENSG00000108588.9	1435.79	0.0823866	0.031421	2.62203	0.00874088	0.140288		ENSG00000186407.4	1308.07	-0.0429992	0.0733623	-0.586122	0.557794	0.794996
ENSG00000132478.5	559.831	-0.0110811	0.0546642	-0.202712	0.83936	0.994348		ENSG00000108469.10	521.412	-0.108651	0.0586549	-1.85238	0.0639717	#N/A		ENSG00000198231.8	2979.62	0.0332406	0.0270129	1.23055	0.218492	0.546897		ENSG00000172794.15	1830.29	-0.00898838	0.0401655	-0.223783	0.822926	0.932383
ENSG00000092929.7	2039.67	-0.101936	0.112686	-0.904605	0.365675	0.963945		ENSG00000204323.5	667.421	-0.184776	0.134776	-1.37099	0.170379	#N/A		ENSG00000108592.12	1076.71	0.0702254	0.0417178	1.68334	0.0923084	0.387572		ENSG00000186074.14	1353.1	-0.0555558	0.0534228	-1.03993	0.298374	0.582315
ENSG00000132471.7	1220.55	-0.0890231	0.10892	-0.817328	0.413741	0.965348		ENSG00000161526.10	1942.85	-0.0146988	0.0352814	-0.416617	0.676959	#N/A		ENSG00000087191.8	539.307	-0.0194148	0.0354374	-0.547862	0.583787	0.823133		ENSG00000109062.5	2171.96	-0.0419314	0.0444955	-0.942375	0.346001	0.627297
ENSG00000141569.6	386.028	-0.0569711	0.057355	-0.993308	0.32056	0.963945		ENSG00000132475.4	29186.3	0.10334	0.0648768	1.59286	0.111192	0.35742		ENSG00000108604.11	2428.7	0.0609708	0.0402799	1.51368	0.130107	0.437945		ENSG00000109065.7	477.4	-0.0465282	0.0286309	-1.6251	0.10414	0.342009
ENSG00000188878.12	142.657	-0.0739807	0.0514372	-1.43827	0.150356	0.959439		ENSG00000132478.5	554.451	-0.125459	0.0539643	-2.32485	0.0200802	#N/A		ENSG00000007312.8	1407.61	0.000451488	0.082213	0.00549169	0.995618	0.998895		ENSG00000109066.9	317.119	-0.143173	0.0509939	-2.80764	0.00499055	0.0835249
ENSG00000161533.7	5749.46	0.110781	0.0789464	1.40325	0.160544	0.959439		ENSG00000092929.7	2036.95	-0.132507	0.118642	-1.11687	0.264052	#N/A		ENSG00000108622.6	1188.06	0.0100806	0.0378462	0.266356	0.789965	0.926776		ENSG00000167862.5	183.09	0.00133728	0.0324112	0.0412597	0.967089	0.990721
ENSG00000167881.10	657.678	0.0498704	0.0453402	1.09992	0.271369	0.960752		ENSG00000132471.7	1206.68	-0.0887751	0.113253	-0.783864	0.43312	#N/A		ENSG00000178607.11	3318.04	-0.0147311	0.0682385	-0.215876	0.829084	0.943195		ENSG00000180901.6	645.044	0.00130096	0.0327708	0.0396989	0.968333	0.990742
ENSG00000182473.16	2336.6	-0.035801	0.0563996	-0.634773	0.525576	0.972412		ENSG00000141569.6	380.139	-0.137775	0.0588679	-2.34041	0.0192626	#N/A		ENSG00000136478.3	624.151	-0.0343454	0.0353762	-0.970861	0.331617	0.656049		ENSG00000167863.7	997.238	0.0285009	0.0281707	1.01172	0.311673	0.594852
ENSG00000141576.10	412.567	-0.19053	0.0961375	-1.98185	0.0474956	0.950537		ENSG00000188878.12	141.464	-0.108035	0.0526654	-2.05135	0.0402328	#N/A		ENSG00000271605.1	163.751	0.0597501	0.0916389	0.652017	0.51439	0.785684		ENSG00000170190.11	318.96	-0.137557	0.0701228	-1.96166	0.0498016	0.233
ENSG00000185262.7	982.511	-0.0661077	0.0845341	-0.782023	0.434201	0.965348		ENSG00000161533.7	5735.39	0.139972	0.0833978	1.67837	0.0932752	0.324889		ENSG00000256525.2	704.177	-0.00343863	0.0292907	-0.117397	0.906546	0.971332		ENSG00000125449.2	219.845	-0.0230771	0.0443354	-0.520513	0.602706	0.822316
ENSG00000129646.9	130.751	-0.00782675	0.0679644	-0.11516	0.908319	0.996793		ENSG00000167881.10	642.243	-0.0831366	0.0489667	-1.69782	0.0895418	#N/A		ENSG00000108654.7	29299.1	0.0380091	0.0293246	1.29615	0.194923	0.52167		ENSG00000125458.2	526.903	-0.0334106	0.0281472	-1.187	0.235229	0.520074
ENSG00000161542.12	397.289	0.0564775	0.0341061	1.65593	0.0977351	0.953099		ENSG00000182473.16	2292.17	-0.11531	0.058126	-1.98379	0.0472793	#N/A		ENSG00000258890.2	1369.1	-0.0215635	0.0320118	-0.673611	0.500559	0.777753		ENSG00000189159.11	1736.16	0.11387	0.0398881	2.85474	0.00430715	0.0778851
ENSG00000176170.9	153.624	-0.0850083	0.0898442	-0.946174	0.34406	0.963945		ENSG00000141576.10	417.753	-0.211743	0.0964807	-2.19467	0.0281876	#N/A		ENSG00000108854.11	2015.05	0.0389869	0.0289709	1.34573	0.17839	0.505322		ENSG00000188612.7	2553.21	0.0506823	0.0278001	1.8231	0.068288	0.274367
ENSG00000175931.8	1172.85	-0.0826983	0.129238	-0.639889	0.522245	0.971033		ENSG00000185262.7	962.456	-0.0636004	0.0918624	-0.692344	0.488721	#N/A		ENSG00000215769.4	515.797	0.00225154	0.0647113	0.0347936	0.972244	0.992753		ENSG00000125450.6	606.952	-0.0714031	0.0384102	-1.85896	0.0630328	0.262305
ENSG00000129667.8	1055.76	-0.127708	0.098536	-1.29605	0.194958	0.960752		ENSG00000129646.9	132.574	-0.0536601	0.0721786	-0.743436	0.457218	#N/A		ENSG00000214176.5	2304.95	-0.084654	0.0834337	-1.01463	0.310284	0.635585		ENSG00000125447.12	851.681	-0.0867191	0.051805	-1.67395	0.09414	0.324957
ENSG00000163597.10	1440.35	0.0037371	0.039006	0.0958083	0.923673	0.996793		ENSG00000161542.12	390.723	-0.0357037	0.0377006	-0.947033	0.343622	#N/A		ENSG00000176809.6	269.299	-0.0434687	0.103263	-0.420952	0.67379	0.870941		ENSG00000125445.6	483.677	0.000342555	0.0316996	0.0108063	0.991378	0.997747
ENSG00000070731.5	934.027	-0.0680096	0.103059	-0.659907	0.509314	0.967462		ENSG00000176170.9	150.408	-0.116859	0.0956101	-1.22225	0.221614	#N/A		ENSG00000214174.4	159.836	0.00796457	0.0809539	0.098384	0.921627	0.976715		ENSG00000125457.9	210.221	-0.0563148	0.0343424	-1.6398	0.101046	0.336523
ENSG00000182534.9	252.432	0.0673834	0.160577	0.419633	0.674753	0.985237		ENSG00000175931.8	1197.33	-0.0660701	0.136587	-0.48372	0.628584	#N/A		ENSG00000120063.5	6486.01	0.0239384	0.0392885	0.609298	0.542327	0.804217		ENSG00000125454.7	187.234	-0.0446417	0.0337891	-1.32119	0.186438	0.459327
ENSG00000070495.10	1018.88	0.00421623	0.0383953	0.109811	0.912559	0.996793		ENSG00000129667.8	1045.15	-0.124448	0.0944077	-1.3182	0.187438	#N/A		ENSG00000168646.8	256.749	0.046027	0.0734685	0.626487	0.530996	0.798384		ENSG00000177885.9	6788.45	0.0634961	0.0371431	1.7095	0.0873586	0.311793
ENSG00000181038.9	579.98	-0.0327422	0.0351453	-0.931624	0.351531	0.963945		ENSG00000163597.10	1406.87	-0.0657673	0.0462981	-1.42052	0.155457	#N/A		ENSG00000154229.7	1641.18	0.0459207	0.0680072	0.675233	0.499528	0.777218		ENSG00000264853.1	736.544	-0.0260655	0.0670776	-0.388588	0.697581	0.871465
ENSG00000092931.7	823.958	0.026358	0.0247027	1.06701	0.285968	0.961948		ENSG00000070731.5	941.97	-0.0275852	0.109869	-0.251073	0.801757	#N/A		ENSG00000198265.7	7275.36	-0.0043709	0.0322616	-0.135483	0.89223	0.965994		ENSG00000182173.8	320.273	-0.0665496	0.0509807	-1.30539	0.191761	0.465517
ENSG00000129657.10	9858.56	-0.00485542	0.0970592	-0.0500253	0.960102	0.997239		ENSG00000182534.9	249.761	0.000964223	0.181671	0.00530751	0.995765	#N/A		ENSG00000197170.5	1518.02	0.010477	0.0244418	0.428652	0.668176	0.867728		ENSG00000073350.9	482.204	-0.0605053	0.0546812	-1.10651	0.268505	0.552429
ENSG00000184640.13	3375.63	-0.119722	0.0780074	-1.53475	0.124845	0.959066		ENSG00000070495.10	1016.93	0.0751116	0.0437166	1.71815	0.0857693	#N/A		ENSG00000154217.10	1852.55	-0.0373841	0.0267354	-1.3983	0.162023	0.485922		ENSG00000266714.2	2108.53	-0.162729	0.0777175	-2.09385	0.036273	0.197279
ENSG00000266998.1	119.879	-0.087829	0.0685644	-1.28097	0.200204	0.960752		ENSG00000181038.9	571.624	-0.0607359	0.0394854	-1.53819	0.124003	#N/A		ENSG00000130935.5	1182.74	0.0499687	0.040214	1.24257	0.214027	0.54198		ENSG00000108469.10	525.68	-0.0820333	0.0341793	-2.40009	0.016391	0.136734
ENSG00000078687.12	1661.89	0.018104	0.0566102	0.319801	0.749119	0.98926		ENSG00000092931.7	819.646	0.00842783	0.0268764	0.313577	0.753842	#N/A		ENSG00000171634.12	5987.71	0.0104532	0.0301515	0.346688	0.728825	0.898191		ENSG00000204323.5	641.318	-0.246787	0.088765	-2.78023	0.00543209	0.0865465
ENSG00000204282.3	615.333	-0.0333919	0.0764354	-0.436864	0.66221	0.983036		ENSG00000129657.10	9902.66	-0.0282592	0.108456	-0.260559	0.794433	0.909509		ENSG00000237854.3	297.112	-0.0775875	0.0396512	-1.95675	0.0503768	0.295911		ENSG00000161526.10	2022.9	0.0358901	0.0219484	1.63521	0.102006	0.337805
ENSG00000141524.11	3506.35	-0.120872	0.0762148	-1.58593	0.112755	0.95709		ENSG00000184640.13	3335.09	-0.187955	0.0845638	-2.22264	0.0262402	0.176335		ENSG00000267731.1	397.194	-0.109094	0.104255	-1.04642	0.295369	0.624539		ENSG00000132475.4	30858.6	0.102826	0.0419644	2.45031	0.0142734	0.130165
ENSG00000167895.10	2635.75	-0.0675609	0.0918735	-0.735369	0.462115	0.965348		ENSG00000078687.12	1666.39	-0.062505	0.0620633	-1.00712	0.313878	#N/A		ENSG00000196704.7	901.852	0.0101832	0.0271673	0.374833	0.707785	0.888728		ENSG00000132478.5	557.848	-0.0726652	0.0363042	-2.00156	0.0453319	0.221564
ENSG00000108639.3	1271.42	-0.0879209	0.0571075	-1.53957	0.123665	0.959066		ENSG00000204282.3	603.355	-0.138257	0.0793849	-1.74161	0.0815768	#N/A		ENSG00000141337.8	1810.03	0.00740495	0.057061	0.129773	0.896746	0.967547		ENSG00000092929.7	2022.16	-0.131497	0.0734287	-1.79082	0.0733228	0.284095
ENSG00000184557.3	986.683	-0.090442	0.111933	-0.807998	0.419092	0.965348		ENSG00000141524.11	3442.74	-0.225046	0.0828444	-2.7165	0.0065977	0.112459		ENSG00000108932.7	1268.3	-0.035509	0.0472062	-0.75221	0.451925	0.743785		ENSG00000132471.7	1170.02	-0.171321	0.0698807	-2.45161	0.0142218	0.12998
ENSG00000087157.14	4138.73	-0.041866	0.0794876	-0.526699	0.598403	0.979143		ENSG00000167895.10	2581.69	-0.226488	0.0946195	-2.39367	0.0166807	0.151367		ENSG00000267009.2	263.723	-0.000286475	0.0643187	-0.004454	0.996446	0.999161		ENSG00000141569.6	379.646	-0.111149	0.0362026	-3.0702	0.00213919	0.0618499
ENSG00000108669.12	10290.1	0.0121957	0.041867	0.291297	0.770824	0.989443		ENSG00000108639.3	1241.35	-0.11882	0.0553519	-2.14662	0.0318232	#N/A		ENSG00000070540.8	945.474	-0.090571	0.0591697	-1.5307	0.125844	0.43132		ENSG00000188878.12	144.182	-0.0724061	0.0333194	-2.17309	0.0297733	0.179829
ENSG00000252391.1	198.597	-0.0248776	0.0504772	-0.492848	0.62212	0.980452		ENSG00000184557.3	1041.76	0.135902	0.126254	1.07642	0.28174	#N/A		ENSG00000108946.10	11999.1	0.106235	0.0531133	2.00016	0.045483	0.285294		ENSG00000161533.7	6012.28	0.125462	0.0558101	2.24801	0.0245753	0.163058
ENSG00000055483.15	776.798	0.0145014	0.073003	0.198641	0.842544	0.994348		ENSG00000087157.14	4281.85	0.0731599	0.0858847	0.851839	0.394304	0.67071		ENSG00000154263.13	160.119	-0.0817057	0.070125	-1.16514	0.243961	0.574455		ENSG00000167881.10	658.497	-0.0160343	0.0280462	-0.571711	0.567518	0.801959
ENSG00000035862.8	807.706	-0.00392388	0.113905	-0.0344486	0.972519	0.99757		ENSG00000108669.12	10183.7	-0.0423168	0.0484279	-0.873811	0.382221	0.662921		ENSG00000154265.11	2433.97	-0.0122264	0.0571125	-0.214075	0.830488	0.944		ENSG00000182473.16	2310.93	-0.0761638	0.0368803	-2.06516	0.0389079	0.204584
ENSG00000178404.5	410.365	-0.0430799	0.126343	-0.340975	0.733122	0.989102		ENSG00000252391.1	201.487	0.0358056	0.0562792	0.636213	0.524637	#N/A		ENSG00000108984.9	1050.38	0.149738	0.0443766	3.37426	0.000740132	0.057075		ENSG00000141576.10	420.639	-0.135726	0.0625833	-2.16873	0.0301031	0.181079
ENSG00000171302.12	1376.85	-0.0095478	0.0805678	-0.118506	0.905666	0.996793		ENSG00000055483.15	764.851	-0.150812	0.0754679	-1.99836	0.0456782	#N/A		ENSG00000267365.1	121.156	-0.00575946	0.0813018	-0.0708406	0.943525	#N/A		ENSG00000185262.7	973.032	-0.0736326	0.0541807	-1.35902	0.17414	0.444831
ENSG00000167280.12	1177.09	-0.0833946	0.0712195	-1.17095	0.241618	0.960752		ENSG00000035862.8	806.493	-0.0106318	0.123433	-0.0861345	0.931359	#N/A		ENSG00000123700.4	4981.06	0.185532	0.0717184	2.58696	0.0096828	0.147199		ENSG00000129646.9	132.037	-0.063088	0.0429547	-1.46871	0.141911	0.401661
ENSG00000141570.6	134.383	-0.051738	0.0669614	-0.772654	0.439727	0.965348		ENSG00000178404.5	419.869	-0.000416522	0.138756	-0.00300184	0.997605	#N/A		ENSG00000133195.7	666.482	-0.0784796	0.0573105	-1.36938	0.170882	0.498014		ENSG00000161542.12	398.151	-0.00649577	0.0247098	-0.262883	0.792641	0.918826
ENSG00000141582.10	492.04	-0.0490505	0.0550251	-0.891422	0.372703	0.963945		ENSG00000171302.12	1367.31	-0.0236272	0.0889726	-0.265556	0.790581	#N/A		ENSG00000166685.7	706.985	-0.0416894	0.0328449	-1.26928	0.204341	0.532324		ENSG00000176170.9	153.473	-0.0645826	0.060191	-1.07296	0.283289	0.566738
ENSG00000171298.8	982.364	-0.108223	0.119245	-0.907569	0.364106	0.963945		ENSG00000167280.12	1153.51	-0.147404	0.0748003	-1.97063	0.0487665	#N/A		ENSG00000133193.8	5194.73	-0.264449	0.0896632	-2.94937	0.00318427	0.0926041		ENSG00000175931.8	1122.21	-0.197108	0.0947335	-2.08066	0.0374653	0.201186
ENSG00000141543.5	1158.8	0.109162	0.0503208	2.16932	0.0300587	0.940922		ENSG00000141570.6	135.312	-0.0237179	0.0752244	-0.315295	0.752537	#N/A		ENSG00000141219.11	497.155	0.0643164	0.0378586	1.69886	0.0893461	0.383122		ENSG00000129667.8	1027	-0.15457	0.0622362	-2.4836	0.0130061	0.124999
ENSG00000262580.1	159.006	-0.132093	0.133521	-0.98931	0.322512	0.963945		ENSG00000141582.10	482.39	-0.0836961	0.0579555	-1.44415	0.148698	#N/A		ENSG00000246731.2	203.842	-0.108831	0.0494616	-2.2003	0.0277855	0.229268		ENSG00000163597.10	1449.14	-0.028404	0.0274069	-1.03638	0.300024	0.583924
ENSG00000181523.8	362.507	-0.0985935	0.128901	-0.764878	0.444344	0.965348		ENSG00000171298.8	976.619	-0.160205	0.123566	-1.29652	0.194797	#N/A		ENSG00000141540.6	255.979	-0.171865	0.0752493	-2.28394	0.0223752	0.210118		ENSG00000070731.5	966.193	-0.0225194	0.0682622	-0.329896	0.741479	0.893263
ENSG00000181045.10	282.988	-0.0866277	0.0745069	-1.16268	0.244959	0.960752		ENSG00000141543.5	1120.57	0.00615383	0.0534615	0.115108	0.90836	#N/A		ENSG00000167851.9	3363.86	0.0772111	0.0564887	1.36684	0.171675	0.498852		ENSG00000182534.9	247.475	-0.052727	0.114758	-0.459461	0.645903	0.846729
ENSG00000173821.15	30455.9	0.0786201	0.106778	0.736293	0.461552	0.965348		ENSG00000262580.1	158.675	-0.256149	0.139415	-1.83731	0.0661648	#N/A		ENSG00000178789.4	898.25	0.134878	0.0818382	1.6481	0.0993318	0.398976		ENSG00000070495.10	1045.54	0.0371286	0.0263209	1.41061	0.158359	0.4219
ENSG00000173818.12	211.308	-0.127717	0.0543814	-2.34854	0.0188473	0.889636		ENSG00000181523.8	358.436	-0.279337	0.134473	-2.07727	0.0377763	#N/A		ENSG00000167850.3	300.38	-0.0798807	0.0729635	-1.0948	0.273602	0.605669		ENSG00000181038.9	585.696	-0.0344783	0.0256045	-1.34657	0.178119	0.449022
ENSG00000141564.9	839.755	-0.0574491	0.0749493	-0.766506	0.443375	0.965348		ENSG00000181045.10	282.431	-0.157458	0.0812946	-1.93689	0.0527592	#N/A		ENSG00000261222.2	184.467	-0.0829942	0.123952	-0.669569	0.503132	0.779494		ENSG00000092931.7	828.402	-0.0195566	0.017794	-1.09906	0.271744	0.555368
ENSG00000176108.5	250.465	-0.0616517	0.0661917	-0.931411	0.351641	0.963945		ENSG00000173821.15	29144.9	-0.067142	0.0992871	-0.676242	0.498887	0.740331		ENSG00000186407.4	1298.61	-0.0226208	0.086537	-0.2614	0.793784	0.928365		ENSG00000129657.10	10023.8	-0.0239317	0.0671482	-0.356401	0.72154	0.882891
ENSG00000226137.3	616.831	-0.0511769	0.0737509	-0.693916	0.487735	0.966363		ENSG00000173818.12	211.713	-0.169607	0.058481	-2.90022	0.00372906	#N/A		ENSG00000172794.15	1843.3	-0.0168929	0.0518406	-0.325862	0.744529	0.905481		ENSG00000184640.13	3331.48	-0.137859	0.0498176	-2.76728	0.00565268	0.0874352
ENSG00000181409.7	966.45	-0.215638	0.139129	-1.54991	0.121162	0.95709		ENSG00000141564.9	838.878	-0.137987	0.0768052	-1.79658	0.0724026	#N/A		ENSG00000186074.14	1374.67	-0.0112308	0.0666679	-0.16846	0.866222	0.956285		ENSG00000266998.1	122.555	-0.0574947	0.0478887	-1.20059	0.22991	#N/A
ENSG00000141577.9	169.082	-0.109868	0.070137	-1.56648	0.117236	0.95709		ENSG00000176108.5	244.74	-0.178594	0.0711316	-2.51076	0.0120472	#N/A		ENSG00000109062.5	2170.22	-0.0696235	0.0572351	-1.21645	0.223815	0.552748		ENSG00000078687.12	1675.93	-0.0386013	0.0389708	-0.990519	0.321921	0.603729
ENSG00000167302.5	635.403	-0.142906	0.0929007	-1.53827	0.123984	0.959066		ENSG00000226137.3	602.377	-0.162612	0.0853587	-1.90505	0.0567741	#N/A		ENSG00000109065.7	494.389	0.0144853	0.0380046	0.381146	0.703095	0.886502		ENSG00000204282.3	613.764	-0.0723321	0.0488739	-1.47997	0.13888	0.397641
ENSG00000224877.3	235.159	-0.144296	0.0648296	-2.22576	0.0260299	0.940922		ENSG00000181409.7	1004.77	-0.0842766	0.152269	-0.553473	0.57994	#N/A		ENSG00000109066.9	325.606	-0.130186	0.0650282	-2.00199	0.045286	0.284987		ENSG00000141524.11	3439.09	-0.154815	0.0492696	-3.1422	0.00167682	0.0566454
ENSG00000157637.8	1961.24	-0.0608533	0.088585	-0.686948	0.492115	0.966363		ENSG00000141577.9	172.718	-0.0480541	0.0771047	-0.623232	0.533132	#N/A		ENSG00000167862.5	187.095	0.0367726	0.0415049	0.885983	0.375627	0.689198		ENSG00000167895.10	2570.22	-0.15433	0.0614476	-2.51157	0.0120196	0.120776
ENSG00000184009.5	21541.5	0.0688254	0.0532713	1.29198	0.196364	0.960752		ENSG00000167302.5	632.33	-0.194934	0.0977678	-1.99385	0.0461684	#N/A		ENSG00000180901.6	647.54	0.00958023	0.0412825	0.232065	0.816487	0.93863		ENSG00000108639.3	1270.76	-0.0654192	0.0360091	-1.81674	0.0692569	0.275686
ENSG00000185504.12	272.383	-0.161918	0.103048	-1.57129	0.116115	0.95709		ENSG00000224877.3	230.658	-0.113548	0.067659	-1.67824	0.0932994	#N/A		ENSG00000167863.7	1007.85	0.0372604	0.0358634	1.03895	0.298826	0.627004		ENSG00000184557.3	1036.02	-0.019714	0.0808786	-0.243748	0.807426	0.926031
ENSG00000182446.9	2457.3	-0.0333451	0.0555898	-0.599842	0.548612	0.976376		ENSG00000157637.8	1923.79	-0.131734	0.0942674	-1.39745	0.162279	#N/A		ENSG00000170190.11	328.27	-0.0366265	0.0918277	-0.398861	0.689996	0.879743		ENSG00000087157.14	4298.06	0.00218465	0.0549568	0.0397522	0.968291	0.990742
ENSG00000204237.4	820.702	-0.0873762	0.0425489	-2.05355	0.0400196	0.940922		ENSG00000184009.5	21238.6	0.0657643	0.0523409	1.25646	0.208949	0.489316		ENSG00000125449.2	221.677	0.00351685	0.0569219	0.0617838	0.950735	0.987414		ENSG00000108669.12	10398.4	-0.0111916	0.0276289	-0.405068	0.685427	0.864915
ENSG00000185298.8	260.681	-0.0367654	0.042602	-0.862997	0.388139	0.963945		ENSG00000185504.12	271.164	-0.212816	0.104455	-2.0374	0.0416104	#N/A		ENSG00000125458.2	540.158	-0.00574534	0.0365217	-0.157313	0.874998	0.958639		ENSG00000252391.1	204.78	-0.00150369	0.035977	-0.0417958	0.966661	0.990721
ENSG00000214087.4	388.115	-0.0768451	0.0686297	-1.11971	0.262839	0.960752		ENSG00000182446.9	2421.12	-0.10438	0.0613712	-1.70081	0.0889794	0.319661		ENSG00000189159.11	1712.59	0.110222	0.0514695	2.14151	0.0322331	0.242612		ENSG00000055483.15	768.248	-0.0854399	0.0480066	-1.77975	0.0751164	0.287098
ENSG00000185359.8	821.78	-0.0851267	0.0969552	-0.878	0.379944	0.963945		ENSG00000204237.4	801.84	-0.117188	0.0464277	-2.52409	0.0115998	#N/A		ENSG00000188612.7	2576.94	0.0773145	0.0366329	2.11052	0.0348133	0.251056		ENSG00000035862.8	801.675	-0.052408	0.0784691	-0.667881	0.50421	0.760724
ENSG00000262049.1	206.919	-0.109596	0.0467442	-2.34458	0.0190485	0.889636		ENSG00000185298.8	256.043	-0.0709881	0.0485977	-1.46073	0.14409	#N/A		ENSG00000125450.6	614.179	-0.0955021	0.048237	-1.97985	0.0477202	0.290083		ENSG00000178404.5	414.302	-0.0347553	0.0891645	-0.389788	0.696693	0.871154
ENSG00000185624.10	2315.46	0.0338924	0.052032	0.651376	0.514804	0.968594		ENSG00000214087.4	380.337	-0.166398	0.0718561	-2.31571	0.0205742	#N/A		ENSG00000125447.12	861.608	-0.0656938	0.0661773	-0.992693	0.320859	0.645894		ENSG00000171302.12	1395.76	-0.0172622	0.0530816	-0.325201	0.745029	0.895492
ENSG00000141522.7	604.846	-0.074415	0.0867626	-0.857686	0.391066	0.963945		ENSG00000185359.8	817.86	-0.141695	0.101235	-1.39966	0.161614	#N/A		ENSG00000125445.6	490.819	0.0209252	0.0395381	0.529241	0.596639	0.828897		ENSG00000167280.12	1179.53	-0.0934954	0.0457924	-2.04172	0.0411789	0.211598
ENSG00000183684.6	679.929	0.0334722	0.0431834	0.775118	0.43827	0.965348		ENSG00000262049.1	204.465	-0.111362	0.0559545	-1.99023	0.0465655	#N/A		ENSG00000125457.9	212.122	-0.0841144	0.0423399	-1.98665	0.0469615	0.289054		ENSG00000141570.6	137.784	-0.0186127	0.0464218	-0.400947	0.688459	0.86635
ENSG00000141552.13	483.808	0.0147698	0.046806	0.315554	0.752341	0.98926		ENSG00000185624.10	2242.35	-0.0577267	0.0533644	-1.08175	0.279366	#N/A		ENSG00000125454.7	189.719	-0.0433819	0.0414132	-1.04754	0.294852	0.624024		ENSG00000141582.10	491.28	-0.0514697	0.0350377	-1.46898	0.141838	0.401661
ENSG00000185813.6	312.112	-0.0143973	0.0457221	-0.314887	0.752848	0.98926		ENSG00000141522.7	591.399	-0.154094	0.0912882	-1.688	0.0914121	#N/A		ENSG00000177885.9	6759.47	0.0858404	0.0469287	1.82917	0.0673749	0.338179		ENSG00000171298.8	966.628	-0.14967	0.0797707	-1.87625	0.0606213	0.25689
ENSG00000187531.9	1645.76	-0.00144903	0.0512901	-0.0282517	0.977461	0.99757		ENSG00000183684.6	656.222	-0.0101521	0.0476313	-0.21314	0.831218	#N/A		ENSG00000264853.1	726.99	-0.0782489	0.0849596	-0.921013	0.357044	0.678568		ENSG00000141543.5	1179.81	0.0806437	0.0314087	2.56756	0.0102416	0.112151
ENSG00000197063.6	296.023	-0.0237753	0.100313	-0.237011	0.812648	0.991545		ENSG00000141552.13	465.478	-0.0289406	0.0517788	-0.558927	0.576212	#N/A		ENSG00000182173.8	315.743	-0.176057	0.0627861	-2.80407	0.00504613	0.11197		ENSG00000262580.1	152.601	-0.242419	0.0889912	-2.72408	0.00644803	0.0930885
ENSG00000169696.11	281.776	-0.209	0.101849	-2.05206	0.0401636	0.940922		ENSG00000185813.6	306.549	-0.0725501	0.051581	-1.40653	0.159567	#N/A		ENSG00000073350.9	474.924	-0.145198	0.0673432	-2.15609	0.0310769	0.23845		ENSG00000181523.8	346.293	-0.223923	0.0851245	-2.63054	0.00852491	0.104031
ENSG00000169689.10	282.313	-0.0624459	0.0439469	-1.42094	0.155334	0.959439		ENSG00000187531.9	1609.54	-0.0245522	0.0517414	-0.474517	0.635131	#N/A		ENSG00000266714.2	2165.05	-0.105792	0.0963223	-1.09832	0.272066	0.604447		ENSG00000181045.10	281.457	-0.116683	0.0481472	-2.42347	0.015373	0.133598
ENSG00000169683.3	315.584	-0.0529037	0.0472973	-1.11854	0.263338	0.960752		ENSG00000197063.6	290.284	-0.0977115	0.105865	-0.92298	0.356018	#N/A		ENSG00000108469.10	539.93	-0.0442274	0.0436206	-1.01391	0.310626	0.635585		ENSG00000173821.15	30001.3	0.00079322	0.0729507	0.0108734	0.991324	0.997747
ENSG00000169738.3	348.273	0.0303412	0.0567097	0.535027	0.592631	0.979143		ENSG00000169696.11	286.62	-0.231235	0.104881	-2.20473	0.027473	#N/A		ENSG00000204323.5	672.11	-0.399807	0.115287	-3.46794	0.000524462	0.0547991		ENSG00000173818.12	212.317	-0.115904	0.0337868	-3.43046	0.000602554	0.0419892
ENSG00000169727.8	643.859	-0.0441119	0.048755	-0.904767	0.365589	0.963945		ENSG00000169689.10	276.564	-0.0471934	0.0498187	-0.947303	0.343484	#N/A		ENSG00000161526.10	2040.47	0.0558743	0.0299735	1.86412	0.0623043	0.32511		ENSG00000141564.9	825.075	-0.140535	0.0474529	-2.96157	0.00306075	0.0705325
ENSG00000169718.13	799.373	-0.112613	0.0524192	-2.14832	0.0316884	0.940922		ENSG00000169683.3	314.192	-0.0503566	0.0536512	-0.938592	0.34794	#N/A		ENSG00000132475.4	30804.4	0.139143	0.0530569	2.62253	0.00872784	0.140288		ENSG00000176108.5	248.798	-0.0962445	0.0419346	-2.29511	0.0217268	0.155562
ENSG00000176155.14	1003.16	-0.139798	0.0758644	-1.84274	0.0653674	0.950537		ENSG00000169738.3	334.051	-0.0986781	0.0583175	-1.69208	0.0906302	#N/A		ENSG00000132478.5	567.298	-0.0580017	0.0454815	-1.27528	0.202209	0.530265		ENSG00000226137.3	627.613	-0.0204983	0.0550318	-0.372482	0.709534	0.877192
ENSG00000141526.10	8421.87	-0.105866	0.0835409	-1.26724	0.205071	0.960752		ENSG00000169727.8	633.64	-0.0572031	0.0481406	-1.18825	0.234735	#N/A		ENSG00000092929.7	2055.43	-0.0730007	0.0928534	-0.786192	0.431755	0.729479		ENSG00000181409.7	988.143	-0.135633	0.0915936	-1.48082	0.138656	0.397105
ENSG00000141551.10	2332.62	-0.0360542	0.0920808	-0.39155	0.695391	0.986232		ENSG00000169718.13	785.172	-0.147239	0.0550275	-2.67574	0.0074565	#N/A		ENSG00000132471.7	1184.81	-0.232466	0.0869175	-2.67456	0.00748275	0.131354		ENSG00000141577.9	172.9	-0.0464633	0.0474442	-0.979324	0.32742	0.609304
ENSG00000141574.3	1639.49	-0.0231898	0.11084	-0.209219	0.834278	0.994215		ENSG00000176155.14	1012.17	-0.160973	0.0813058	-1.97985	0.0477206	#N/A		ENSG00000141569.6	387.305	-0.121899	0.0481293	-2.53274	0.0113174	0.157484		ENSG00000167302.5	624.801	-0.169975	0.0592213	-2.87017	0.00410257	0.0770866
ENSG00000181396.8	359.015	-0.0729636	0.0494207	-1.47638	0.139843	0.959439		ENSG00000141526.10	8482.02	0.00976962	0.0873751	0.111812	0.910972	0.965477		ENSG00000188878.12	149.009	-0.0237678	0.03947	-0.602175	0.547058	0.80545		ENSG00000224877.3	233.186	-0.106792	0.0419677	-2.54463	0.0109394	0.115386
ENSG00000169660.11	380.675	-0.00737194	0.097342	-0.0757323	0.939632	0.996793		ENSG00000141551.10	2332.95	-0.0671617	0.101082	-0.664427	0.506417	#N/A		ENSG00000161533.7	5853.84	0.15039	0.0672517	2.23623	0.0253368	0.222385		ENSG00000157637.8	1948.59	-0.0635998	0.0585017	-1.08714	0.276973	0.560384
ENSG00000178927.12	2828.9	-0.11889	0.0977245	-1.21658	0.223765	0.960752		ENSG00000141574.3	1635.32	0.0994754	0.116795	0.851713	0.394373	#N/A		ENSG00000167881.10	663.442	-0.0230196	0.0368606	-0.624503	0.532297	0.799135		ENSG00000184009.5	22050.7	0.062926	0.033978	1.85196	0.0640315	0.264685
ENSG00000141562.13	1391.71	-0.0534728	0.0784316	-0.681777	0.49538	0.966433		ENSG00000181396.8	353.09	-0.112693	0.0519195	-2.17054	0.0299659	#N/A		ENSG00000182473.16	2341.6	-0.0753233	0.0463178	-1.62623	0.103902	0.405019		ENSG00000185504.12	264.799	-0.206745	0.0622252	-3.32253	0.000892055	0.0470603
ENSG00000141568.15	747.819	-0.0049159	0.0529336	-0.0928693	0.926007	0.996793		ENSG00000169660.11	371.313	-0.13855	0.0900345	-1.53886	0.123839	#N/A		ENSG00000141576.10	448.689	-0.00541119	0.0788625	-0.0686155	0.945296	0.985938		ENSG00000182446.9	2443.86	-0.0680061	0.0372608	-1.82514	0.0679801	0.273545
ENSG00000141580.11	1343.98	0.0214489	0.029062	0.73804	0.46049	0.965348		ENSG00000178927.12	2829.46	-0.101769	0.102998	-0.988064	0.323121	0.619106		ENSG00000185262.7	994.157	-0.0580883	0.0709274	-0.818983	0.412796	0.714789		ENSG00000204237.4	826.776	-0.0604348	0.0299219	-2.01975	0.0434096	0.217069
ENSG00000141556.16	1275.31	-0.0611374	0.068395	-0.893887	0.371382	0.963945		ENSG00000141562.13	1406.49	-0.0108779	0.0891934	-0.121958	0.902932	#N/A		ENSG00000129646.9	132.764	-0.102821	0.0577175	-1.78145	0.0748394	0.353536		ENSG00000185298.8	261.872	-0.0360733	0.0299989	-1.20249	0.229174	0.512837
ENSG00000175711.4	841.189	-0.0540235	0.0938534	-0.575616	0.564875	0.979143		ENSG00000141568.15	739.514	-0.0487627	0.0546606	-0.892101	0.372339	#N/A		ENSG00000161542.12	397.412	-0.0391681	0.0302382	-1.29532	0.19521	0.521914		ENSG00000214087.4	387.739	-0.0792691	0.0450892	-1.75805	0.078739	0.295334
ENSG00000101557.10	904.759	-0.0318318	0.0583376	-0.545648	0.585308	0.979143		ENSG00000141580.11	1318.2	-0.0518972	0.0324307	-1.60025	0.109544	#N/A		ENSG00000176170.9	157.205	-0.0112451	0.0742125	-0.151525	0.879561	0.959901		ENSG00000185359.8	811.695	-0.126414	0.0630754	-2.00417	0.0450519	0.220908
ENSG00000079134.7	1269.81	-0.00670847	0.0551795	-0.121575	0.903235	0.996793		ENSG00000141556.16	1264.15	-0.169917	0.0735551	-2.31006	0.0208846	#N/A		ENSG00000175931.8	1103.99	-0.354837	0.106925	-3.31855	0.000904864	0.0577753		ENSG00000262049.1	209.393	-0.0721069	0.0338257	-2.13172	0.0330302	0.189758
ENSG00000132199.14	951.018	-0.0675566	0.07378	-0.915649	0.359851	0.963945		ENSG00000175711.4	864.171	0.0233015	0.103308	0.225554	0.821548	#N/A		ENSG00000129667.8	1039	-0.184679	0.0726342	-2.54259	0.0110034	0.155266		ENSG00000185624.10	2318.82	-0.000321527	0.033185	-0.0096889	0.992269	0.997747
ENSG00000176105.9	365.145	0.0554887	0.0668919	0.829528	0.406805	0.963945		ENSG00000101557.10	897.807	0.0118923	0.060553	0.196394	0.844302	#N/A		ENSG00000163597.10	1475.62	-0.0193541	0.0348387	-0.555535	0.578529	0.819771		ENSG00000141522.7	590.568	-0.122842	0.0549152	-2.23694	0.02529	0.166059
ENSG00000101574.10	848.974	0.0264754	0.0542507	0.488019	0.625536	0.980452		ENSG00000079134.7	1270.03	0.0257454	0.0567946	0.453307	0.650327	#N/A		ENSG00000070731.5	989.385	0.0787348	0.0876446	0.898343	0.369003	0.684412		ENSG00000183684.6	686.671	0.0324917	0.0303284	1.07133	0.284022	0.567498
ENSG00000080986.8	139.898	-0.048162	0.084642	-0.569008	0.56935	0.979143		ENSG00000132199.14	970.275	-0.0540363	0.0798784	-0.676482	0.498735	#N/A		ENSG00000182534.9	241.302	-0.211239	0.145535	-1.45146	0.146651	0.463901		ENSG00000141552.13	485.718	0.0102845	0.0285448	0.360294	0.718628	0.882258
ENSG00000101596.10	57998.2	0.0430934	0.0765669	0.56282	0.573558	0.979143		ENSG00000176105.9	360.121	0.046589	0.0742574	0.627399	0.530398	#N/A		ENSG00000070495.10	1043.92	0.0312403	0.0342948	0.910932	0.362331	0.680391		ENSG00000185813.6	312.23	-0.0429845	0.0319765	-1.34425	0.178867	0.4498
ENSG00000207034.1	314.079	0.0304043	0.0941302	0.323003	0.746693	0.989102		ENSG00000101574.10	843.673	0.103363	0.0561582	1.84057	0.065685	#N/A		ENSG00000181038.9	599.571	-0.0142746	0.0338424	-0.421796	0.673174	0.870574		ENSG00000187531.9	1666.71	0.000995257	0.0327851	0.030357	0.975782	0.994346
ENSG00000132205.6	2195.38	-0.00798657	0.0819887	-0.0974106	0.9224	0.996793		ENSG00000080986.8	139.404	0.0510335	0.0900144	0.566949	0.570749	#N/A		ENSG00000092931.7	826.626	-0.0576318	0.0217073	-2.65495	0.0079319	0.133341		ENSG00000197063.6	287.754	-0.111819	0.0662811	-1.68705	0.0915947	0.320234
ENSG00000101577.5	4675.71	0.0186333	0.0667718	0.279059	0.780199	0.989763		ENSG00000101596.10	57440.9	0.148504	0.0785153	1.8914	0.0585703	0.2582		ENSG00000129657.10	10017.2	0.0153973	0.0849191	0.181317	0.856119	0.95217		ENSG00000169696.11	276.78	-0.212767	0.0641902	-3.31463	0.00091765	0.0470603
ENSG00000263606.1	379.562	0.048335	0.0640128	0.755082	0.4502	0.965348		ENSG00000207034.1	318.555	0.0443862	0.10157	0.437003	0.662109	#N/A		ENSG00000184640.13	3446.14	-0.0894823	0.0636941	-1.40488	0.160058	0.482843		ENSG00000169689.10	286.061	-0.0218785	0.0308907	-0.708255	0.478787	0.741557
ENSG00000101605.8	224.37	0.105203	0.0730814	1.43954	0.149998	0.959439		ENSG00000132205.6	2192.71	-0.0343398	0.085762	-0.400408	0.688856	#N/A		ENSG00000266998.1	127.351	-0.0270959	0.0572666	-0.473153	0.636104	#N/A		ENSG00000169683.3	318.8	-0.0347645	0.0320196	-1.08573	0.2776	0.560856
ENSG00000101608.8	8689.3	0.0855697	0.0480312	1.78155	0.0748234	0.950537		ENSG00000101577.5	4612.68	0.024308	0.0671917	0.361771	0.717523	0.874109		ENSG00000078687.12	1694.68	-0.0536576	0.0529856	-1.01268	0.311211	0.63564		ENSG00000169738.3	354.189	0.0224286	0.0362429	0.618842	0.536021	0.780958
ENSG00000118680.8	4151.19	0.0387024	0.0591566	0.654236	0.51296	0.968007		ENSG00000263606.1	379.795	0.142545	0.072252	1.97289	0.0485081	#N/A		ENSG00000204282.3	629.778	-0.0409718	0.0628312	-0.652094	0.514341	0.785684		ENSG00000169727.8	642.664	-0.0483125	0.0300295	-1.60884	0.107652	0.347942
ENSG00000177426.16	736.309	0.0058711	0.0441622	0.132944	0.894238	0.996793		ENSG00000101605.8	225.856	0.0952163	0.0816839	1.16567	0.243749	#N/A		ENSG00000141524.11	3570.47	-0.127098	0.0645248	-1.96975	0.048867	0.291535		ENSG00000169718.13	794.776	-0.103808	0.03327	-3.12017	0.00180746	0.057665
ENSG00000177337.3	228.927	0.0555299	0.0576941	0.962489	0.335804	0.963945		ENSG00000101608.8	8468.59	0.116277	0.0491616	2.36519	0.0180207	0.152213		ENSG00000167895.10	2643.66	-0.131855	0.079035	-1.66832	0.0952531	0.394351		ENSG00000176155.14	993.325	-0.152665	0.0491436	-3.10651	0.00189307	0.0590861
ENSG00000262001.1	209.711	0.0302431	0.0635798	0.475671	0.634309	0.980466		ENSG00000118680.8	4065.67	0.140505	0.0679176	2.06875	0.0385691	0.213163		ENSG00000108639.3	1301.09	-0.0143509	0.0466357	-0.307725	0.758292	0.910992		ENSG00000141526.10	8685.96	-0.00786573	0.0552254	-0.14243	0.886741	0.960606
ENSG00000263753.2	1331.09	-0.0333708	0.0626799	-0.5324	0.594449	0.979143		ENSG00000177426.16	723.776	-0.019627	0.0486407	-0.403509	0.686574	#N/A		ENSG00000184557.3	1045.45	-0.0538359	0.0966994	-0.556735	0.577709	0.819761		ENSG00000141551.10	2325.69	-0.0701223	0.0595502	-1.17753	0.238984	0.52409
ENSG00000198081.6	1022.48	0.00922704	0.0522006	0.176761	0.859696	0.996407		ENSG00000177337.3	226.738	0.0590833	0.0635349	0.929934	0.352405	#N/A		ENSG00000087157.14	4305.16	0.00847741	0.0668254	0.126859	0.899052	0.968641		ENSG00000141574.3	1671.77	0.010735	0.0741447	0.144784	0.884881	0.959598
ENSG00000082397.11	1099.39	0.00812058	0.0906183	0.089613	0.928595	0.996793		ENSG00000262001.1	212.764	0.186878	0.0666144	2.80537	0.00502587	#N/A		ENSG00000108669.12	10503.4	-0.00206851	0.0370848	-0.0557778	0.955519	0.988682		ENSG00000181396.8	359.871	-0.0617031	0.0315523	-1.95558	0.0505146	0.235092
ENSG00000154655.10	289.756	0.0150784	0.070431	0.214087	0.830479	0.993829		ENSG00000263753.2	1336.32	0.0119285	0.0676764	0.176258	0.860092	#N/A		ENSG00000252391.1	206.678	-0.00592789	0.0464532	-0.12761	0.898458	0.968377		ENSG00000169660.11	372.902	-0.0975422	0.0622273	-1.56751	0.116995	0.361549
ENSG00000173482.12	438.329	0.0734733	0.10973	0.669581	0.503125	0.96712		ENSG00000198081.6	1006.75	-0.0012688	0.0571758	-0.0221913	0.982295	#N/A		ENSG00000055483.15	780.505	-0.107219	0.0602824	-1.77862	0.0753022	0.354522		ENSG00000178927.12	2816.11	-0.119397	0.0631293	-1.89131	0.0585824	0.252588
ENSG00000206418.3	716.03	-0.000498139	0.0402495	-0.0123763	0.990125	0.998548		ENSG00000082397.11	1073.39	-0.0529964	0.0956502	-0.554065	0.579534	#N/A		ENSG00000035862.8	794.773	-0.0271704	0.0968242	-0.280616	0.779005	0.920549		ENSG00000141562.13	1407.19	-0.0459282	0.0528379	-0.869228	0.384722	0.662817
ENSG00000178127.8	488.916	-0.0414601	0.0384067	-1.0795	0.280364	0.961319		ENSG00000154655.10	281.808	-0.119047	0.0809217	-1.47114	0.141254	#N/A		ENSG00000178404.5	416.84	0.0223472	0.115105	0.194146	0.846061	0.948554		ENSG00000141568.15	746.544	-0.0512229	0.0337612	-1.51721	0.129213	0.381567
ENSG00000266053.2	205.213	-0.0700404	0.0438774	-1.59628	0.110427	0.95709		ENSG00000173482.12	449.753	0.138597	0.114069	1.21502	0.224357	#N/A		ENSG00000171302.12	1400.93	0.00926719	0.0698778	0.13262	0.894494	0.966518		ENSG00000141580.11	1359.28	0.00563678	0.0191805	0.293881	0.768849	0.909131
ENSG00000101745.11	6531.21	-0.0172429	0.0729834	-0.236258	0.813232	0.991545		ENSG00000206418.3	703.381	0.0326955	0.0426605	0.766412	0.443431	#N/A		ENSG00000167280.12	1222.11	-0.0236749	0.0630196	-0.375675	0.707159	0.888172		ENSG00000141556.16	1254.51	-0.120804	0.0445153	-2.71376	0.00665246	0.0942609
ENSG00000273284.1	382.622	-0.12307	0.0654581	-1.88013	0.0600899	0.950537		ENSG00000178127.8	489.255	0.00493237	0.0398009	0.123926	0.901374	#N/A		ENSG00000141570.6	139.335	0.00241974	0.0616133	0.0392729	0.968673	0.992288		ENSG00000175711.4	855.158	-0.0485755	0.0667586	-0.727629	0.466841	0.73203
ENSG00000128791.7	337.809	0.0465701	0.055831	0.834125	0.404211	0.963945		ENSG00000266053.2	204.854	-0.0406187	0.0440471	-0.922165	0.356442	#N/A		ENSG00000141582.10	497.942	-0.0316549	0.0444944	-0.711434	0.476815	0.761036		ENSG00000101557.10	911.901	-0.034997	0.0381631	-0.917038	0.359123	0.638942
ENSG00000017797.7	3170.95	0.069427	0.0661009	1.05032	0.293572	0.961948		ENSG00000101745.11	6456.7	0.111161	0.0813629	1.36624	0.171863	0.438675		ENSG00000171298.8	985.022	-0.126856	0.0979252	-1.29543	0.195171	0.521914		ENSG00000079134.7	1302	0.00804013	0.0341037	0.235755	0.813622	0.928585
ENSG00000266805.1	159.392	0.112523	0.0947103	1.18807	0.234805	0.960752		ENSG00000273284.1	383.243	-0.0214218	0.0714176	-0.299951	0.764215	#N/A		ENSG00000141543.5	1179.47	0.0931103	0.0419679	2.21861	0.0265136	0.2256		ENSG00000132199.14	960.165	-0.087953	0.0506972	-1.73487	0.082764	0.303354
ENSG00000154845.11	7135.87	-0.0175783	0.0717781	-0.244898	0.806535	0.990796		ENSG00000128791.7	321.32	-0.0652272	0.0623035	-1.04693	0.295133	#N/A		ENSG00000262580.1	157.93	-0.233247	0.113766	-2.05023	0.0403422	0.267935		ENSG00000176105.9	372.149	0.0368529	0.0466963	0.789204	0.429993	0.704005
ENSG00000168461.8	5543.48	0.059911	0.0645075	0.928745	0.353021	0.963945		ENSG00000017797.7	3112.69	0.0612087	0.0745249	0.821319	0.411464	0.682075		ENSG00000181523.8	356.86	-0.218846	0.109036	-2.0071	0.0447385	0.283337		ENSG00000101574.10	875.53	0.0536462	0.0341901	1.56906	0.116635	0.361359
ENSG00000266127.1	156.109	-0.0393442	0.0868302	-0.453117	0.650464	0.982652		ENSG00000266805.1	160.058	0.0804025	0.106742	0.75324	0.451306	#N/A		ENSG00000181045.10	288.984	-0.113933	0.0608933	-1.87103	0.0613408	0.323043		ENSG00000080986.8	146.365	0.0623581	0.0561786	1.11	0.267	0.551516
ENSG00000101558.9	4736.1	0.0101987	0.0439052	0.232289	0.816313	0.991545		ENSG00000154845.11	7284.42	0.127238	0.0761381	1.67115	0.0946929	0.326833		ENSG00000173821.15	29480.5	-0.011453	0.077286	-0.14819	0.882193	0.961421		ENSG00000101596.10	60948.7	0.110992	0.0477428	2.32479	0.0200833	0.15009
ENSG00000134265.8	1558.87	0.00319619	0.0402645	0.0793799	0.93673	0.996793		ENSG00000168461.8	5495.48	0.129596	0.0764652	1.69483	0.090107	0.320299		ENSG00000173818.12	218.006	-0.0792325	0.0437087	-1.81274	0.0698717	0.342539		ENSG00000207034.1	325.891	0.037226	0.0644757	0.577365	0.563693	0.799645
ENSG00000255112.2	3889.46	0.0120691	0.050349	0.23971	0.810555	0.991016		ENSG00000266127.1	160.838	0.333402	0.108801	3.06433	0.00218155	#N/A		ENSG00000141564.9	833.866	-0.17058	0.0591101	-2.88581	0.00390414	0.101631		ENSG00000132205.6	2208.88	-0.0244315	0.0541993	-0.450772	0.652154	0.848661
ENSG00000154889.12	4183.29	0.00398811	0.0637082	0.0625996	0.950085	0.997183		ENSG00000101558.9	4739.44	0.155815	0.0478681	3.25509	0.00113358	0.08294		ENSG00000176108.5	256.343	-0.0598964	0.0530107	-1.12989	0.258522	0.591976		ENSG00000101577.5	4759.56	0.0109302	0.0477146	0.229075	0.818811	0.930737
ENSG00000141401.7	1094.39	-0.00948671	0.0808371	-0.117356	0.906578	0.996793		ENSG00000134265.8	1527.9	-0.00772734	0.0441791	-0.174909	0.861151	#N/A		ENSG00000226137.3	644.47	0.0740995	0.07073	1.04764	0.294805	0.624024		ENSG00000263606.1	402.086	0.106064	0.043224	2.45383	0.0141346	0.129596
ENSG00000176014.8	167.975	-0.0466629	0.101796	-0.458397	0.646667	0.981727		ENSG00000255112.2	3824.13	0.0897408	0.0536893	1.67149	0.0946259	0.326833		ENSG00000181409.7	1004.04	-0.00052719	0.11428	-0.00461314	0.996319	0.999161		ENSG00000101605.8	237.394	0.117554	0.0502179	2.34088	0.0192382	0.14665
ENSG00000141385.5	1159.86	0.0206075	0.0335527	0.614182	0.539095	0.97462		ENSG00000154889.12	4112.21	-0.0327951	0.0671958	-0.488053	0.625513	0.824649		ENSG00000141577.9	175.874	-0.0189143	0.0621388	-0.304387	0.760833	0.911506		ENSG00000101608.8	8879.24	0.0894789	0.0297893	3.00373	0.00266693	0.0665855
ENSG00000134278.10	157.189	0.0990427	0.0624877	1.58499	0.112968	0.95709		ENSG00000141401.7	1089.07	0.00140347	0.0885653	0.0158467	0.987357	#N/A		ENSG00000167302.5	641.262	-0.138709	0.0784091	-1.76905	0.0768862	0.357251		ENSG00000118680.8	4238.48	0.0815732	0.0416243	1.95975	0.0500252	0.233653
ENSG00000128789.16	804.479	0.0289294	0.025777	1.1223	0.261736	0.960752		ENSG00000176014.8	169.306	0.0276705	0.122136	0.226556	0.820769	#N/A		ENSG00000224877.3	241.063	-0.095828	0.0539277	-1.77697	0.0755728	0.355169		ENSG00000177426.16	739.507	-0.0193227	0.0302409	-0.63896	0.522849	0.77188
ENSG00000101624.6	253.549	-0.000364798	0.0467632	-0.00780097	0.993776	0.998548		ENSG00000141385.5	1144.47	-0.0209932	0.0353404	-0.594029	0.552493	#N/A		ENSG00000157637.8	1986.08	0.00636077	0.0767255	0.082903	0.933929	0.982051		ENSG00000177337.3	230.413	0.0215177	0.0392335	0.548452	0.583381	0.811093
ENSG00000175354.14	1966.02	-0.022388	0.0427334	-0.5239	0.600348	0.979143		ENSG00000134278.10	155.989	0.126211	0.0729784	1.72943	0.0837327	#N/A		ENSG00000184009.5	21831.9	0.058642	0.0444746	1.31855	0.187319	0.514776		ENSG00000262001.1	216.568	0.0777779	0.0464329	1.67506	0.0939221	0.324807
ENSG00000085415.11	704.367	-0.034904	0.0331303	-1.05354	0.292095	0.961948		ENSG00000128789.16	783.434	0.00158638	0.0278541	0.0569531	0.954583	#N/A		ENSG00000185504.12	273.074	-0.201181	0.080611	-2.4957	0.0125709	0.164659		ENSG00000263753.2	1374.76	0.0126342	0.043546	0.290134	0.771713	0.910103
ENSG00000101639.14	4333.44	-0.00187741	0.0435195	-0.0431395	0.96559	0.997239		ENSG00000101624.6	252.162	0.0103641	0.0546026	0.18981	0.849458	#N/A		ENSG00000182446.9	2468.08	-0.0580815	0.0485608	-1.19606	0.231674	0.561074		ENSG00000198081.6	1041.62	0.0112918	0.0343519	0.328709	0.742375	0.893832
ENSG00000168675.14	1792.87	-0.0384788	0.0486473	-0.790975	0.428959	0.965348		ENSG00000175354.14	1944.13	0.0236631	0.0483735	0.489175	0.624718	#N/A		ENSG00000204237.4	862.549	0.00675955	0.0380225	0.177778	0.858897	0.953308		ENSG00000082397.11	1095.92	-0.0295601	0.0577749	-0.511643	0.608901	0.824678
ENSG00000267702.1	942.631	0.0270941	0.0802523	0.337611	0.735656	0.989102		ENSG00000085415.11	700.162	-0.0329222	0.0362485	-0.908237	0.363753	#N/A		ENSG00000185298.8	266.575	-0.0187077	0.038717	-0.483191	0.62896	0.843646		ENSG00000154655.10	288.376	-0.0346077	0.0509522	-0.679218	0.497	0.755271
ENSG00000177150.8	330.083	0.00665669	0.0430189	0.154739	0.877027	0.996793		ENSG00000101639.14	4323.9	0.00239439	0.0433956	0.0551759	0.955998	0.98058		ENSG00000214087.4	398.184	-0.0351253	0.0577459	-0.608274	0.543006	0.804217		ENSG00000173482.12	437.245	0.0117225	0.0770619	0.152118	0.879094	0.957609
ENSG00000101654.13	1184.42	-0.00878308	0.0437875	-0.200584	0.841024	0.994348		ENSG00000168675.14	1790.73	-0.0865779	0.0465284	-1.86075	0.062779	#N/A		ENSG00000185359.8	824.558	-0.0907959	0.081036	-1.12044	0.262527	0.596032		ENSG00000206418.3	722.36	-0.000570923	0.025648	-0.0222599	0.982241	0.995983
ENSG00000175322.7	311.449	-0.0287458	0.0624366	-0.4604	0.645229	0.981392		ENSG00000267702.1	938.191	-0.0636445	0.0863204	-0.737305	0.460937	#N/A		ENSG00000262049.1	217.249	-0.0259041	0.0436185	-0.593879	0.552593	0.807921		ENSG00000178127.8	496.255	-0.0288637	0.02588	-1.11529	0.264726	0.548741
ENSG00000067900.6	7048.9	0.0455858	0.0587406	0.776053	0.437718	0.965348		ENSG00000177150.8	331.346	0.0487381	0.0493421	0.98776	0.32327	#N/A		ENSG00000185624.10	2329.68	0.0161336	0.0446217	0.361565	0.717677	0.892397		ENSG00000266053.2	209.684	-0.0372706	0.0310582	-1.20003	0.230129	0.513854
ENSG00000141446.6	1331.69	0.0136342	0.0885543	0.153964	0.877638	0.996793		ENSG00000101654.13	1182.78	0.0367128	0.0445586	0.823921	0.409984	#N/A		ENSG00000141522.7	602.114	-0.110301	0.0685292	-1.60955	0.107497	0.409269		ENSG00000101745.11	6748.46	0.0571001	0.0487016	1.17245	0.241017	0.526221
ENSG00000167088.6	265.221	0.000763503	0.0835717	0.00913591	0.992711	0.998548		ENSG00000175322.7	310.91	-0.00179527	0.065607	-0.027364	0.978169	#N/A		ENSG00000183684.6	692.991	0.0566459	0.0408616	1.38629	0.165659	0.491209		ENSG00000273284.1	391.6	-0.0416521	0.0418651	-0.994914	0.319778	0.601412
ENSG00000158201.5	3084.47	0.0273505	0.0550319	0.496993	0.619194	0.980452		ENSG00000067900.6	7019.97	0.199857	0.0663393	3.01264	0.00258983	0.0909138		ENSG00000141552.13	491.231	0.0301462	0.0390987	0.771029	0.44069	0.735493		ENSG00000128791.7	332.406	-0.0390821	0.0372737	-1.04852	0.2944	0.579032
ENSG00000101752.7	3730.33	0.0143381	0.0543413	0.263853	0.791893	0.989817		ENSG00000141446.6	1320.34	0.162007	0.0984658	1.64531	0.0999057	#N/A		ENSG00000185813.6	317.476	-0.0446959	0.0397703	-1.12385	0.261076	0.594637		ENSG00000017797.7	3198.02	0.0211175	0.0477604	0.442156	0.658377	0.851748
ENSG00000101773.12	307.144	-0.0975491	0.0872251	-1.11836	0.263413	0.960752		ENSG00000167088.6	261.505	0.0912793	0.0868546	1.05094	0.293285	#N/A		ENSG00000187531.9	1684.28	0.0302683	0.0437714	0.691507	0.489247	0.769937		ENSG00000266805.1	160.456	-0.000182524	0.0683805	-0.00266925	0.99787	0.999189
ENSG00000101782.10	12581.2	-0.123512	0.119532	-1.0333	0.301463	0.961948		ENSG00000158201.5	3118.69	0.183804	0.0556776	3.30122	0.00096266	0.08294		ENSG00000197063.6	285.785	-0.132923	0.0834006	-1.59379	0.110983	0.412582		ENSG00000154845.11	7475.74	0.0588327	0.0487835	1.206	0.227819	0.511674
ENSG00000141452.5	1391.5	0.0210761	0.0341007	0.618054	0.53654	0.97462		ENSG00000101752.7	3693.91	0.117623	0.059668	1.97129	0.0486905	0.234244		ENSG00000169696.11	287.761	-0.16872	0.0810007	-2.08294	0.0372567	0.257136		ENSG00000168461.8	5710.73	0.0791715	0.0456849	1.73299	0.0830969	0.304153
ENSG00000141458.8	1749.57	0.118659	0.0512157	2.31686	0.0205116	0.908124		ENSG00000101773.12	305.03	0.0352339	0.103294	0.341102	0.733027	#N/A		ENSG00000169689.10	294.717	0.0222301	0.0410336	0.541754	0.587988	0.824977		ENSG00000266127.1	166.993	0.117963	0.0678652	1.73819	0.0821767	0.301722
ENSG00000168234.8	2094.49	-0.00799073	0.0513855	-0.155506	0.876423	0.996793		ENSG00000101782.10	12407	-0.107617	0.122341	-0.879643	0.379053	0.659987		ENSG00000169683.3	325.525	-0.0196124	0.0401996	-0.487874	0.625639	0.842355		ENSG00000101558.9	4907.16	0.0713417	0.030943	2.30559	0.0211338	0.152968
ENSG00000141447.12	391.209	-0.0569951	0.0705238	-0.808169	0.418993	0.965348		ENSG00000141452.5	1370.1	-0.0134664	0.0353584	-0.380854	0.703311	#N/A		ENSG00000169738.3	364.566	0.0783561	0.0470612	1.66498	0.0959161	0.395561		ENSG00000134265.8	1575.38	-0.0016027	0.0246226	-0.0650908	0.948102	0.985402
ENSG00000154059.5	556.961	-0.0306481	0.0487952	-0.628096	0.529941	0.973911		ENSG00000141458.8	1719.3	-0.0107385	0.0613406	-0.175063	0.86103	#N/A		ENSG00000169727.8	652.403	-0.0461255	0.0383826	-1.20173	0.229468	0.55852		ENSG00000255112.2	4012.87	0.0655025	0.0346426	1.8908	0.0586505	0.252676
ENSG00000134489.6	495.516	0.00513305	0.139247	0.0368628	0.970594	0.997338		ENSG00000168234.8	2088.87	-0.0450056	0.0523063	-0.860424	0.389555	#N/A		ENSG00000169718.13	821.168	-0.0601793	0.0433774	-1.38734	0.165337	0.490725		ENSG00000154889.12	4276.63	0.0201159	0.0419115	0.479961	0.631255	0.837972
ENSG00000141380.9	2513.81	-0.0143088	0.0450174	-0.317849	0.750599	0.98926		ENSG00000141447.12	401.227	0.0794105	0.0798565	0.994415	0.320021	#N/A		ENSG00000176155.14	1017.59	-0.135265	0.0635845	-2.12732	0.0333934	0.246649		ENSG00000141401.7	1115.76	0.0158204	0.055044	0.287413	0.773796	0.911119
ENSG00000141384.7	352.89	-0.117651	0.0639105	-1.84086	0.0656414	0.950537		ENSG00000154059.5	544.136	-0.0177736	0.0516237	-0.344292	0.730627	#N/A		ENSG00000141526.10	8810.49	0.0655311	0.0703574	0.931403	0.351645	0.674051		ENSG00000176014.8	171.624	-0.0146387	0.0754817	-0.193937	0.846226	0.943422
ENSG00000134504.8	114.217	-0.00799106	0.0683589	-0.116899	0.90694	0.996793		ENSG00000134489.6	468.937	-0.169778	0.154245	-1.1007	0.271027	#N/A		ENSG00000141551.10	2343.55	-0.0479369	0.077165	-0.621226	0.534451	0.800467		ENSG00000141385.5	1181.86	0.0164613	0.0206107	0.798677	0.424478	0.700109
ENSG00000134755.10	1204.69	0.0275418	0.136396	0.201925	0.839975	0.994348		ENSG00000141380.9	2496.7	0.0243628	0.0499398	0.487844	0.62566	0.824649		ENSG00000141574.3	1670.73	0.036559	0.0903538	0.404621	0.685756	0.877568		ENSG00000134278.10	158.026	0.0277911	0.0474409	0.585805	0.558006	0.795193
ENSG00000153339.9	5273.2	0.0305825	0.0423166	0.722706	0.46986	0.965348		ENSG00000141384.7	361.166	-0.0127972	0.0687267	-0.186204	0.852285	#N/A		ENSG00000181396.8	369.425	-0.0233699	0.0394881	-0.591822	0.55397	0.808547		ENSG00000128789.16	811.547	0.0169588	0.018883	0.898097	0.369134	0.647525
ENSG00000101695.4	1796.43	0.0909094	0.0401034	2.26687	0.0233979	0.921313		ENSG00000134755.10	1224.87	0.380375	0.144182	2.63816	0.00833584	#N/A		ENSG00000169660.11	377.325	-0.093374	0.0697471	-1.33875	0.180652	0.507614		ENSG00000101624.6	260.028	0.0161622	0.0328137	0.492544	0.622335	0.832316
ENSG00000134758.9	1278.63	-0.0871979	0.0746413	-1.16823	0.242716	0.960752		ENSG00000153339.9	5233.68	0.0947347	0.0450762	2.10166	0.0355833	0.204206		ENSG00000178927.12	2874.52	-0.0929521	0.0808593	-1.14955	0.250328	0.581651		ENSG00000175354.14	1999.36	0.00950815	0.028139	0.3379	0.735439	0.889416
ENSG00000197705.5	160.966	-0.253393	0.128494	-1.97201	0.048608	0.950537		ENSG00000101695.4	1760.54	-0.00939176	0.0462286	-0.203159	0.839011	#N/A		ENSG00000141562.13	1410.99	-0.0464784	0.0691242	-0.67239	0.501335	0.777753		ENSG00000085415.11	717.963	-0.0130835	0.0240261	-0.544555	0.58606	0.81323
ENSG00000166974.8	1795.9	0.0546583	0.0341503	1.60052	0.109483	0.95709		ENSG00000134758.9	1269.24	0.0129474	0.0822022	0.157506	0.874846	#N/A		ENSG00000141568.15	751.274	-0.0735282	0.0436735	-1.68359	0.0922615	0.387564		ENSG00000101639.14	4369.22	-0.0283386	0.0266216	-1.0645	0.287104	0.570285
ENSG00000186812.8	1749.68	0.0298453	0.0326003	0.91549	0.359934	0.963945		ENSG00000197705.5	170.799	0.0542978	0.128128	0.423777	0.671728	#N/A		ENSG00000141580.11	1371.43	0.0211886	0.026064	0.812944	0.41625	0.716324		ENSG00000168675.14	1822.53	-0.0377166	0.0300725	-1.25419	0.209773	0.490179
ENSG00000186814.8	618.147	-0.00816918	0.0477391	-0.171121	0.864128	0.996676		ENSG00000166974.8	1749.97	-0.00476028	0.0380625	-0.125065	0.900472	#N/A		ENSG00000141556.16	1274.67	-0.14544	0.0556722	-2.61243	0.00899016	0.142808		ENSG00000267702.1	950.126	-0.0170935	0.0538812	-0.317244	0.751058	0.899063
ENSG00000268573.1	172.718	0.000548279	0.0463438	0.0118307	0.990561	0.998548		ENSG00000186812.8	1744.07	0.0727665	0.0364985	1.99368	0.0461866	#N/A		ENSG00000175711.4	850.497	-0.0483228	0.0865857	-0.558093	0.576781	0.819352		ENSG00000177150.8	339.419	0.022616	0.0294413	0.76817	0.442386	0.714209
ENSG00000257267.1	932.639	0.0368883	0.0617487	0.597394	0.550245	0.976376		ENSG00000186814.8	616.283	0.0200348	0.0469779	0.426473	0.669764	#N/A		ENSG00000101557.10	919.304	-0.0534744	0.0504109	-1.06077	0.288794	0.619151		ENSG00000101654.13	1217.68	0.0151939	0.0287001	0.5294	0.596528	0.819068
ENSG00000172466.11	5597.1	0.0263561	0.0536004	0.491715	0.622921	0.980452		ENSG00000268573.1	172.169	-0.0121768	0.040829	-0.298239	0.765521	#N/A		ENSG00000079134.7	1320.01	0.0235459	0.0454238	0.518361	0.604207	0.830601		ENSG00000175322.7	320.557	0.000425976	0.0438214	0.00972073	0.992244	0.997747
ENSG00000186496.6	153.26	-0.0695349	0.0724003	-0.960422	0.336843	0.963945		ENSG00000257267.1	919.643	0.0969635	0.0693565	1.39805	0.162099	#N/A		ENSG00000132199.14	976.406	-0.0955622	0.0643163	-1.48582	0.137327	0.450429		ENSG00000067900.6	7350.1	0.11152	0.0402276	2.77223	0.00556736	0.0870034
ENSG00000153391.11	204.521	0.00843493	0.0402046	0.2098	0.833824	0.994215		ENSG00000172466.11	5489.56	0.072188	0.0586464	1.2309	0.218359	0.498788		ENSG00000176105.9	370.55	0.00539947	0.0620276	0.0870494	0.930632	0.980568		ENSG00000141446.6	1391.01	0.098896	0.059703	1.65646	0.0976277	0.330308
ENSG00000141429.9	1832.51	0.034918	0.0729627	0.478573	0.632243	0.980452		ENSG00000186496.6	155.362	0.1144	0.0780088	1.4665	0.142513	#N/A		ENSG00000101574.10	875.181	0.0600712	0.0462248	1.29955	0.193757	0.51972		ENSG00000167088.6	275.421	0.0628709	0.0560789	1.12111	0.262239	0.546576
ENSG00000266965.1	149.895	0.155632	0.0958016	1.62453	0.104263	0.95709		ENSG00000153391.11	204.403	0.000146207	0.0451637	0.00323728	0.997417	#N/A		ENSG00000080986.8	148.74	0.138302	0.0717735	1.92692	0.0539891	0.304077		ENSG00000158201.5	3235.54	0.0807602	0.0381671	2.11596	0.0343479	0.193173
ENSG00000141428.12	279.84	-0.00435776	0.0543313	-0.0802073	0.936072	0.996793		ENSG00000141429.9	1794.12	0.141976	0.0832594	1.70522	0.0881531	#N/A		ENSG00000101596.10	60881.2	0.16508	0.0594812	2.77532	0.00551466	0.116782		ENSG00000101752.7	3835.4	0.0536882	0.0355252	1.51127	0.13072	0.384441
ENSG00000141425.13	1847.65	-0.0176513	0.0427477	-0.412919	0.679666	0.985628		ENSG00000266965.1	150.405	0.056975	0.108082	0.527146	0.598092	#N/A		ENSG00000207034.1	325.337	0.0722028	0.0827703	0.872327	0.38303	0.693192		ENSG00000101773.12	308.66	-0.0426466	0.0604537	-0.705441	0.480536	0.742748
ENSG00000141424.8	717.836	0.057784	0.0426192	1.35582	0.175156	0.959439		ENSG00000141428.12	274.738	0.0565538	0.0598981	0.944167	0.345084	#N/A		ENSG00000132205.6	2196.99	-0.0104329	0.0670954	-0.155493	0.876432	0.958742		ENSG00000101782.10	11888	-0.207163	0.0786927	-2.63256	0.00847446	0.103814
ENSG00000134759.9	2537.01	0.0361782	0.0402707	0.898376	0.368985	0.963945		ENSG00000141425.13	1854.92	0.0767666	0.0449299	1.70859	0.0875276	#N/A		ENSG00000101577.5	4787.85	0.0128634	0.0599818	0.214455	0.830192	0.944		ENSG00000141452.5	1391.25	-0.0153301	0.0231068	-0.663444	0.507047	0.762296
ENSG00000134779.10	1651.42	0.0306394	0.0692061	0.442726	0.657964	0.983036		ENSG00000141424.8	699.534	0.00706047	0.0462764	0.152572	0.878736	#N/A		ENSG00000263606.1	405.197	0.147237	0.0566448	2.5993	0.00934141	0.145337		ENSG00000141458.8	1731.99	0.00298221	0.0394368	0.07562	0.939721	0.982123
ENSG00000150477.10	558.865	0.0200174	0.0523795	0.382161	0.702342	0.986336		ENSG00000134759.9	2535.6	0.0338458	0.0414251	0.817037	0.413908	0.683898		ENSG00000101605.8	235.179	0.147043	0.0610631	2.40805	0.0160382	0.183665		ENSG00000168234.8	2116.86	-0.041434	0.0337252	-1.22858	0.219231	0.499956
ENSG00000078142.7	4159.26	0.00172803	0.0463791	0.0372589	0.970279	0.997338		ENSG00000134779.10	1632.63	0.035821	0.0681987	0.525244	0.599413	#N/A		ENSG00000272688.1	111.273	0.141702	0.0511372	2.77101	0.00558829	#N/A		ENSG00000141447.12	409.375	0.0277508	0.0497678	0.557607	0.577113	0.807243
ENSG00000152217.12	555.615	0.0167855	0.0693982	0.241873	0.808879	0.990836		ENSG00000150477.10	559.468	0.014875	0.0532432	0.279379	0.779954	#N/A		ENSG00000101608.8	8837.45	0.0742184	0.0374301	1.98285	0.0473839	0.290083		ENSG00000154059.5	566.318	0.00158049	0.031896	0.0495513	0.96048	0.988842
ENSG00000141469.12	1374.2	-0.0462895	0.118598	-0.390307	0.69631	0.986232		ENSG00000078142.7	4156.06	0.119481	0.0503878	2.37124	0.0177287	0.151481		ENSG00000118680.8	4215.46	0.0644957	0.052484	1.22886	0.219123	0.547479		ENSG00000134489.6	492.985	-0.0205714	0.100857	-0.203966	0.83838	0.939121
ENSG00000152223.8	4289.52	0.0638259	0.0389512	1.63861	0.101294	0.95709		ENSG00000152217.12	561.761	0.01923	0.0697039	0.275882	0.782639	#N/A		ENSG00000177426.16	748.573	-0.043433	0.0365223	-1.18922	0.234353	0.56452		ENSG00000141380.9	2548.3	-0.00833163	0.0276326	-0.301515	0.763022	0.906655
ENSG00000152229.14	1522.43	0.066067	0.0640809	1.03099	0.302544	0.961948		ENSG00000141469.12	1352.99	-0.0516328	0.12644	-0.408357	0.683012	#N/A		ENSG00000177337.3	226.391	-0.066833	0.0507523	-1.31685	0.18789	0.515241		ENSG00000141384.7	366.415	-0.0433275	0.0434215	-0.997836	0.318359	0.600597
ENSG00000152234.11	5595.72	0.0607367	0.0373154	1.62766	0.103597	0.95709		ENSG00000152223.8	4295.73	0.0653029	0.0470792	1.38709	0.165415	0.429653		ENSG00000262001.1	210.402	0.00306273	0.0610165	0.050195	0.959967	0.989543		ENSG00000134755.10	1247.56	0.108055	0.0886359	1.21908	0.222812	0.505159
ENSG00000152240.8	256.917	-0.0177096	0.0669611	-0.264477	0.791413	0.989817		ENSG00000152229.14	1494.6	0.0849996	0.0743427	1.14335	0.252894	#N/A		ENSG00000263753.2	1407.19	0.0498591	0.0567778	0.878144	0.379866	0.691861		ENSG00000153339.9	5444.28	0.061558	0.0265557	2.31807	0.0204456	0.150882
ENSG00000152242.6	2864.87	0.0046301	0.037837	0.12237	0.902606	0.996793		ENSG00000152234.11	5441.6	0.00350245	0.0401652	0.087201	0.930512	0.975554		ENSG00000198081.6	1060.98	0.0265022	0.0463382	0.57193	0.567369	0.814901		ENSG00000101695.4	1819.47	0.0276362	0.0272807	1.01303	0.311045	0.594792
ENSG00000167210.12	371.56	0.270241	0.158658	1.7033	0.0885122	0.950537		ENSG00000152240.8	254.297	0.0236836	0.0768418	0.308212	0.757921	#N/A		ENSG00000082397.11	1090.85	-0.0299187	0.0742909	-0.402724	0.687151	0.878109		ENSG00000134758.9	1312.36	-0.0237081	0.0483553	-0.490289	0.623929	0.833188
ENSG00000078043.11	1578.41	0.0146155	0.0547703	0.26685	0.789584	0.989817		ENSG00000152242.6	2850.56	0.0383945	0.0375403	1.02275	0.306425	0.602236		ENSG00000154655.10	285.441	-0.0519298	0.0648467	-0.800809	0.423242	0.722069		ENSG00000197705.5	178.284	-0.0278441	0.0971973	-0.28647	0.774518	0.911204
ENSG00000167220.7	1163.37	0.0494407	0.0439329	1.12537	0.260434	0.960752		ENSG00000167210.12	349.427	0.0906281	0.149693	0.605425	0.544896	#N/A		ENSG00000173482.12	417.94	-0.137851	0.093873	-1.46848	0.141973	0.456533		ENSG00000166974.8	1812.43	0.0183217	0.022413	0.817459	0.413666	0.690587
ENSG00000134049.3	242.004	0.0046323	0.087667	0.0528397	0.95786	0.997239		ENSG00000078043.11	1568.12	0.0650581	0.0568589	1.1442	0.25254	#N/A		ENSG00000206418.3	726.569	-0.011087	0.0333974	-0.331971	0.739911	0.903349		ENSG00000186812.8	1818.19	0.0662285	0.0207761	3.18773	0.00143395	0.0537655
ENSG00000175387.11	6915.89	-0.00596864	0.0376669	-0.158459	0.874095	0.996793		ENSG00000167220.7	1138.33	-0.0177349	0.0467137	-0.37965	0.704205	#N/A		ENSG00000178127.8	502.241	-0.0299601	0.0358331	-0.836099	0.403099	0.706035		ENSG00000186814.8	632.817	0.00342281	0.0307506	0.111309	0.911372	0.971428
ENSG00000101665.4	331.601	0.128834	0.069829	1.845	0.0650379	0.950537		ENSG00000134049.3	239.622	0.113542	0.10094	1.12484	0.260657	#N/A		ENSG00000266053.2	215.454	-0.001572	0.0415115	-0.037869	0.969792	0.992495		ENSG00000268573.1	174.155	-0.0384397	0.0306909	-1.25248	0.210395	0.49066
ENSG00000141627.9	1731.44	0.0126238	0.0309975	0.407251	0.683824	0.985806		ENSG00000175387.11	6873.26	0.039354	0.0393583	0.999889	0.317364	0.61125		ENSG00000101745.11	6829.27	0.083696	0.0637421	1.31304	0.189169	0.517151		ENSG00000257267.1	954.838	0.0512088	0.0402387	1.27263	0.20315	0.480878
ENSG00000265681.2	568.835	-0.0367164	0.063725	-0.57617	0.5645	0.979143		ENSG00000101665.4	317.065	-0.08514	0.0779422	-1.09235	0.27468	#N/A		ENSG00000273284.1	401.525	0.00286535	0.055984	0.0511815	0.959181	0.989543		ENSG00000172466.11	5759.94	0.0564316	0.0338092	1.66912	0.0950932	0.326931
ENSG00000167315.13	613.765	0.110042	0.055986	1.96553	0.0493533	0.950537		ENSG00000141627.9	1729.19	0.0507369	0.03409	1.48832	0.136665	#N/A		ENSG00000128791.7	335.205	-0.0757576	0.0495707	-1.52828	0.126444	0.432491		ENSG00000186496.6	159.225	0.0312729	0.0518152	0.603546	0.546145	0.787935
ENSG00000154832.10	885.463	0.0408301	0.0455117	0.897134	0.369647	0.963945		ENSG00000265681.2	568.167	0.0908757	0.0767151	1.18459	0.236181	#N/A		ENSG00000017797.7	3166.48	-0.0271112	0.0626314	-0.43287	0.665109	0.866307		ENSG00000153391.11	210.329	0.0237509	0.028254	0.840618	0.400562	0.677997
ENSG00000082212.7	2028.26	0.0137918	0.0416582	0.331071	0.740591	0.989102		ENSG00000167315.13	600.415	0.102333	0.0593074	1.72546	0.0844439	#N/A		ENSG00000266805.1	155.56	-0.104185	0.0879481	-1.18462	0.236169	0.56618		ENSG00000141429.9	1876.82	0.0795858	0.0494299	1.61008	0.107381	0.347582
ENSG00000141642.4	188.853	-0.113087	0.0480904	-2.35154	0.0186959	0.889636		ENSG00000154832.10	866.621	-0.0423093	0.0493225	-0.85781	0.390998	#N/A		ENSG00000154845.11	7405.35	0.0724619	0.0585955	1.23665	0.216218	0.544268		ENSG00000266965.1	151.056	0.0432605	0.0685165	0.631387	0.527787	0.775564
ENSG00000141646.9	4781.28	0.00577022	0.0296231	0.194788	0.845559	0.994348		ENSG00000082212.7	2008.05	0.0745253	0.0469963	1.58577	0.112792	#N/A		ENSG00000168461.8	5613.29	0.0745474	0.0572638	1.30182	0.192976	0.519535		ENSG00000141428.12	285.238	0.0253211	0.0346889	0.72995	0.46542	0.731749
ENSG00000176624.9	2264.18	0.0245543	0.0507415	0.483909	0.62845	0.980452		ENSG00000141642.4	188.172	-0.101736	0.047809	-2.12796	0.0333407	#N/A		ENSG00000266127.1	165.89	0.133946	0.0850466	1.57498	0.115262	0.417071		ENSG00000141425.13	1912.68	0.0342819	0.0269286	1.27307	0.202994	0.480783
ENSG00000134046.7	2176.87	0.0116194	0.0381482	0.304586	0.760681	0.989443		ENSG00000141646.9	4759.98	0.0489148	0.0309889	1.57847	0.114459	0.360872		ENSG00000101558.9	4875.14	0.0692049	0.0375994	1.84059	0.0656822	0.332871		ENSG00000141424.8	736.105	0.0658113	0.0294686	2.23327	0.0255311	0.166327
ENSG00000101751.6	1221.3	-0.0643811	0.0618484	-1.04095	0.297898	0.961948		ENSG00000176624.9	2214.29	0.0388503	0.0587182	0.661639	0.508202	#N/A		ENSG00000134265.8	1589	0.00042107	0.0332457	0.0126654	0.989895	0.996863		ENSG00000134759.9	2598.61	0.0175388	0.0267361	0.655995	0.511827	0.763746
ENSG00000166845.9	193.246	0.00242432	0.0813053	0.0298175	0.976213	0.99757		ENSG00000134046.7	2144.91	0.09101	0.0405161	2.24627	0.0246869	#N/A		ENSG00000255112.2	4023.86	0.0898251	0.0441399	2.03501	0.0418497	0.273021		ENSG00000134779.10	1621.49	-0.0483262	0.0467034	-1.03475	0.300787	0.584872
ENSG00000041353.5	1698.78	0.102013	0.101626	1.0038	0.315473	0.963001		ENSG00000101751.6	1223.53	0.0472388	0.0648765	0.728135	0.466531	#N/A		ENSG00000154889.12	4304.13	0.0611378	0.0541586	1.12887	0.258954	0.592457		ENSG00000150477.10	567.807	0.000212171	0.0342104	0.00620196	0.995052	0.998271
ENSG00000196628.9	1243.05	-0.196308	0.0735186	-2.67018	0.00758103	0.851151		ENSG00000166845.9	192.286	0.137853	0.0908574	1.51725	0.129204	#N/A		ENSG00000141401.7	1106.89	0.0228176	0.0728459	0.313232	0.754105	0.908928		ENSG00000078142.7	4314.26	0.0659015	0.0301775	2.18379	0.0289774	0.177733
ENSG00000091164.8	1008.95	-0.0391946	0.0382767	-1.02398	0.305845	0.961948		ENSG00000041353.5	1550.91	-0.159153	0.107559	-1.47967	0.138961	#N/A		ENSG00000176014.8	170.607	-0.0563505	0.0959684	-0.587178	0.557084	0.810822		ENSG00000152217.12	560.776	-0.0257094	0.0493392	-0.521075	0.602315	0.822014
ENSG00000091157.9	2970.01	0.0104725	0.0389385	0.26895	0.787968	0.989817		ENSG00000196628.9	1288.71	-0.0604787	0.0842025	-0.718253	0.472601	#N/A		ENSG00000141385.5	1192.96	0.0301969	0.0280781	1.07546	0.282169	0.613483		ENSG00000141469.12	1285.4	-0.197745	0.0819253	-2.41373	0.0157903	0.135122
ENSG00000066926.6	6058.62	-0.245401	0.150331	-1.63241	0.102594	0.95709		ENSG00000091164.8	999.53	0.0170272	0.0439665	0.387278	0.698551	#N/A		ENSG00000134278.10	151.934	-0.105627	0.0605841	-1.74347	0.081251	0.366832		ENSG00000152223.8	4364.03	0.0315326	0.030341	1.03927	0.298678	0.582656
ENSG00000134440.7	2406.01	0.0725386	0.0398729	1.81924	0.0688741	0.950537		ENSG00000091157.9	2949.64	0.0491658	0.0424032	1.15948	0.24626	0.536391		ENSG00000128789.16	817.149	0.00906748	0.0232825	0.389455	0.69694	0.883425		ENSG00000152229.14	1536.97	0.04485	0.0438968	1.02172	0.306916	0.591909
ENSG00000267040.2	426.906	0.00532847	0.0423788	0.125734	0.899942	0.996793		ENSG00000066926.6	6210.3	-0.0728108	0.151647	-0.480135	0.631131	0.825081		ENSG00000101624.6	262.633	0.0215971	0.0417108	0.517783	0.60461	0.830601		ENSG00000152234.11	5692.33	0.0467824	0.0238512	1.96143	0.0498291	0.233026
ENSG00000049759.12	327.131	-0.0826273	0.0900281	-0.917794	0.358726	0.963945		ENSG00000134440.7	2352.4	0.0725023	0.043358	1.67218	0.0944888	#N/A		ENSG00000175354.14	2016.4	0.0256771	0.0383677	0.669236	0.503345	0.779672		ENSG00000152240.8	261.352	-0.00244041	0.0479623	-0.0508818	0.95942	0.988415
ENSG00000172175.8	3069.7	-0.0102786	0.0548031	-0.187555	0.851225	0.995109		ENSG00000267040.2	427.623	0.0330536	0.0527368	0.626766	0.530812	#N/A		ENSG00000085415.11	730.096	0.0106446	0.0302631	0.351734	0.725037	0.896865		ENSG00000152242.6	2951.25	0.0319361	0.0235515	1.35601	0.175096	0.446514
ENSG00000074657.9	430.628	-0.0825053	0.0629936	-1.30974	0.190283	0.959682		ENSG00000049759.12	341.605	0.0967062	0.0998836	0.968189	0.33295	#N/A		ENSG00000101639.14	4382.5	-0.051124	0.0371253	-1.37707	0.168492	0.494993		ENSG00000167210.12	367.349	0.103805	0.109753	0.945806	0.344247	0.625802
ENSG00000166562.4	484.868	-0.0277543	0.0566129	-0.490248	0.623959	0.980452		ENSG00000172175.8	3049.09	0.0342799	0.0575535	0.595617	0.551431	0.782434		ENSG00000168675.14	1860.49	-0.00526583	0.0379217	-0.138861	0.88956	0.964277		ENSG00000078043.11	1617.46	0.0338902	0.0368243	0.920322	0.357404	0.63781
ENSG00000074695.5	1845.89	0.0231355	0.0530772	0.435883	0.662922	0.983036		ENSG00000074657.9	432.151	-0.177765	0.0704587	-2.52297	0.0116369	#N/A		ENSG00000267702.1	961.788	0.00928459	0.0729577	0.12726	0.898735	0.96842		ENSG00000167220.7	1185.72	0.0313302	0.0288203	1.08709	0.276997	0.560384
ENSG00000141682.11	454.157	0.050124	0.0877189	0.571416	0.567717	0.979143		ENSG00000166562.4	477.898	-0.0493992	0.0619396	-0.797538	0.425139	#N/A		ENSG00000177150.8	341.746	0.0253848	0.0380235	0.667608	0.504384	0.780413		ENSG00000134049.3	247.604	0.0438827	0.0587372	0.747102	0.455002	0.724437
ENSG00000197563.5	1284.04	0.0062871	0.0471955	0.133214	0.894024	0.996793		ENSG00000074695.5	1819.23	0.036931	0.056976	0.648185	0.516865	#N/A		ENSG00000101654.13	1229.36	0.0258538	0.0366145	0.706109	0.48012	0.764254		ENSG00000175387.11	7071.24	0.0161612	0.023693	0.682107	0.495171	0.754996
ENSG00000134444.9	5716.35	-0.0373092	0.0447662	-0.833422	0.404607	0.963945		ENSG00000141682.11	434.198	0.0390783	0.0971112	0.402408	0.687384	#N/A		ENSG00000175322.7	327.219	0.0225345	0.0565804	0.398273	0.690429	0.879874		ENSG00000101665.4	319.127	-0.039919	0.0489917	-0.814811	0.41518	0.691513
ENSG00000266900.1	208.617	-0.0444422	0.0622902	-0.71347	0.475555	0.965348		ENSG00000197563.5	1272.64	-0.00261909	0.0503371	-0.0520311	0.958504	#N/A		ENSG00000067900.6	7249.71	0.101919	0.0489284	2.08303	0.0372485	0.257136		ENSG00000141627.9	1758.75	0.00202536	0.0207425	0.0976428	0.922216	0.975306
ENSG00000141664.5	2649.44	0.00723055	0.0974967	0.0741621	0.940881	0.996793		ENSG00000134444.9	5708.55	0.0482893	0.0466276	1.03564	0.300371	0.59542		ENSG00000141446.6	1402.13	0.125509	0.0759156	1.65327	0.098275	0.397909		ENSG00000265681.2	586.001	0.0291235	0.0445014	0.65444	0.512829	0.764643
ENSG00000081913.9	536.453	0.0157924	0.0521203	0.302999	0.761891	0.989443		ENSG00000266900.1	209.445	0.028244	0.0670335	0.421342	0.673506	#N/A		ENSG00000167088.6	278.625	0.107917	0.0702016	1.53725	0.124233	0.42975		ENSG00000167315.13	622.785	0.0776015	0.037871	2.0491	0.0404525	0.209386
ENSG00000171791.10	3720.51	-0.140593	0.062374	-2.25403	0.0241941	0.922494		ENSG00000141664.5	2605.07	-0.0109777	0.095394	-0.115077	0.908384	0.965477		ENSG00000158201.5	3219.17	0.0777258	0.0507768	1.53074	0.125835	0.43132		ENSG00000154832.10	895.411	0.0126904	0.0296509	0.427993	0.668656	0.858037
ENSG00000119537.11	532.418	0.0286745	0.0482233	0.59462	0.552098	0.97729		ENSG00000081913.9	542.285	0.0929661	0.0555834	1.67255	0.0944157	#N/A		ENSG00000101752.7	3855.56	0.0586067	0.0474832	1.23426	0.217106	0.545761		ENSG00000082212.7	2071.06	0.0408705	0.0275979	1.48092	0.138627	0.397105
ENSG00000119541.5	4707.08	0.0940588	0.0419375	2.24283	0.0249076	0.933887		ENSG00000171791.10	3778.41	-0.0773911	0.065359	-1.18409	0.236377	0.522057		ENSG00000101773.12	311.61	-0.0566515	0.0776498	-0.729577	0.465649	0.754612		ENSG00000141642.4	190.333	-0.0853483	0.0324723	-2.62834	0.00858032	0.104171
ENSG00000267430.1	397.067	0.063949	0.0628956	1.01675	0.309273	0.961948		ENSG00000119537.11	526.087	-0.00597398	0.0494065	-0.120915	0.903759	#N/A		ENSG00000101782.10	12126.4	-0.340474	0.0988868	-3.44306	0.000575165	0.0547991		ENSG00000141646.9	4921.53	0.0353498	0.0191712	1.8439	0.0651982	0.266582
ENSG00000166401.9	586.401	0.0226626	0.0530624	0.427094	0.669311	0.983616		ENSG00000119541.5	4621.18	0.114731	0.0422576	2.71505	0.00662663	0.112459		ENSG00000141452.5	1394.58	-0.041561	0.0285724	-1.45459	0.145783	0.462254		ENSG00000176624.9	2290.54	0.0287656	0.0366391	0.785106	0.432392	0.706218
ENSG00000171451.13	165.885	0.0681806	0.134568	0.506663	0.612392	0.979409		ENSG00000267430.1	392.793	0.122993	0.066732	1.84309	0.0653156	#N/A		ENSG00000141458.8	1689.13	-0.0996018	0.0487884	-2.04151	0.0412005	0.270938		ENSG00000134046.7	2230.61	0.053007	0.0261078	2.03031	0.0423253	0.215414
ENSG00000166479.5	2748.29	-0.0586951	0.0815194	-0.720014	0.471516	0.965348		ENSG00000166401.9	577.085	-0.0103109	0.0566431	-0.182033	0.855557	#N/A		ENSG00000168234.8	2148.83	-0.0607706	0.0443608	-1.36992	0.170713	0.497904		ENSG00000101751.6	1250.34	-0.000550759	0.0400458	-0.0137532	0.989027	0.997397
ENSG00000150636.11	128.945	-0.0334998	0.07791	-0.42998	0.66721	0.983112		ENSG00000171451.13	169.422	0.156076	0.141427	1.10358	0.269775	#N/A		ENSG00000141447.12	411.906	0.0773667	0.0619973	1.2479	0.212066	0.540186		ENSG00000166845.9	194.686	-0.0112977	0.0569776	-0.198282	0.842824	0.941759
ENSG00000150637.4	3028.91	0.13214	0.0697942	1.89329	0.0583196	0.950537		ENSG00000166479.5	2734.94	0.0798723	0.0900719	0.886761	0.375207	0.655872		ENSG00000154059.5	577.681	0.0376835	0.0400535	0.940828	0.346793	0.669317		ENSG00000041353.5	1620.41	-0.0436072	0.0649678	-0.671212	0.502085	0.759321
ENSG00000176225.8	1497.26	0.0274806	0.0485434	0.566104	0.571323	0.979143		ENSG00000150636.11	131.001	0.0607213	0.0792924	0.76579	0.443801	#N/A		ENSG00000134489.6	518.486	0.0302678	0.122372	0.247342	0.804643	0.933778		ENSG00000196628.9	1310.84	-0.0556788	0.0610489	-0.912036	0.36175	0.641358
ENSG00000170677.5	243.457	-0.0367035	0.0667713	-0.54969	0.582532	0.979143		ENSG00000150637.4	2874.15	-0.00413908	0.0748099	-0.055328	0.955877	0.98058		ENSG00000141380.9	2562.12	-0.0175387	0.0391225	-0.448304	0.653934	0.858902		ENSG00000091164.8	1024.91	-0.0123738	0.0247165	-0.50063	0.616631	0.828668
ENSG00000075336.7	328.297	-0.0195724	0.0497869	-0.393123	0.694229	0.986232		ENSG00000176225.8	1501.16	0.0335281	0.0511969	0.654885	0.512542	#N/A		ENSG00000141384.7	379.762	-0.00296514	0.0552941	-0.0536248	0.957234	0.989041		ENSG00000091157.9	3021.75	0.0127738	0.0254356	0.502204	0.615524	0.828008
ENSG00000166347.14	387.933	0.0278769	0.0553634	0.503525	0.614595	0.980004		ENSG00000170677.5	237.895	-0.0281785	0.0803643	-0.350634	0.725863	#N/A		ENSG00000134504.8	117.322	-0.0679476	0.0634879	-1.07024	0.284509	#N/A		ENSG00000066926.6	5705.85	-0.308969	0.10424	-2.96401	0.00303662	0.070464
ENSG00000133313.10	2175.8	0.0394606	0.0550601	0.716682	0.47357	0.965348		ENSG00000075336.7	326.62	0.0288822	0.0512787	0.56324	0.573271	#N/A		ENSG00000134755.10	1228.46	0.00745893	0.10847	0.0687652	0.945177	0.985938		ENSG00000134440.7	2484.6	0.0985384	0.026931	3.65892	0.000253276	0.0355354
ENSG00000264247.1	743.343	-0.132314	0.0656713	-2.01479	0.0439271	0.942092		ENSG00000166347.14	388.281	0.0387066	0.060893	0.635649	0.525005	#N/A		ENSG00000153339.9	5430.63	0.0678713	0.0343253	1.9773	0.0480083	0.290702		ENSG00000267040.2	432.399	-0.0109475	0.0312335	-0.350505	0.72596	0.883882
ENSG00000215421.5	3529.05	0.0517977	0.0450417	1.14999	0.250146	0.960752		ENSG00000133313.10	2132.98	-0.0480834	0.0582158	-0.825952	0.408831	#N/A		ENSG00000101695.4	1820.79	-0.0113579	0.0353429	-0.321362	0.747936	0.905481		ENSG00000049759.12	331.217	-0.0713649	0.0680269	-1.04907	0.294146	0.578748
ENSG00000180011.6	2489.53	0.00332728	0.0350725	0.0948688	0.924419	0.996793		ENSG00000264247.1	742.937	-0.00355949	0.0752364	-0.0473107	0.962266	#N/A		ENSG00000134758.9	1349.97	0.0345384	0.064579	0.534824	0.592772	0.827153		ENSG00000172175.8	3161.81	0.0245515	0.0344395	0.712889	0.475914	0.739296
ENSG00000179981.9	545.295	0.0564802	0.038822	1.45485	0.14571	0.959439		ENSG00000215421.5	3532.82	0.0794908	0.0480252	1.65519	0.0978861	0.330809		ENSG00000197705.5	187.674	0.0361001	0.123455	0.292415	0.769969	0.916123		ENSG00000074657.9	422.912	-0.132023	0.0438639	-3.00983	0.00261392	0.0662114
ENSG00000101493.6	5134.68	-0.0380554	0.0829068	-0.459015	0.646224	0.981434		ENSG00000180011.6	2447.02	-0.0385007	0.0391425	-0.983603	0.325311	0.620095		ENSG00000166974.8	1812.78	-0.00241205	0.0306177	-0.0787796	0.937208	0.983189		ENSG00000166562.4	488.176	-0.0380953	0.0373551	-1.01982	0.307816	0.592568
ENSG00000130856.11	1471.43	-0.007647	0.0410159	-0.18644	0.8521	0.995109		ENSG00000179981.9	538.784	-0.0133888	0.0411453	-0.325402	0.744877	#N/A		ENSG00000186812.8	1830.97	0.0925027	0.0273147	3.38655	0.000707774	0.0567035		ENSG00000074695.5	1890.78	0.0290173	0.0351764	0.824909	0.409423	0.687289
ENSG00000197971.10	9938.7	0.0976257	0.0512029	1.90664	0.0565666	0.950537		ENSG00000101493.6	5197.73	0.0260988	0.091329	0.285767	0.775057	0.905331		ENSG00000186814.8	641.52	0.0188098	0.04159	0.452266	0.651077	0.856934		ENSG00000141682.11	461.047	0.0648643	0.0649542	0.998616	0.317981	0.600594
ENSG00000166377.15	3178.49	-0.0304655	0.0430957	-0.706926	0.479612	0.966013		ENSG00000130856.11	1471.02	-0.0331389	0.0436051	-0.759978	0.447268	#N/A		ENSG00000268573.1	175.236	-0.0568238	0.0381917	-1.48786	0.136789	0.449272		ENSG00000197563.5	1314.13	0.0125706	0.0295916	0.424802	0.670981	0.859316
ENSG00000131196.13	433.346	-0.0778181	0.0735796	-1.05761	0.290235	0.961948		ENSG00000197971.10	9901.93	0.0818669	0.0577629	1.41729	0.156398	0.420915		ENSG00000257267.1	956.941	0.0368673	0.0516308	0.714056	0.475193	0.760265		ENSG00000134444.9	5877.1	0.015752	0.0276061	0.570599	0.568271	0.801959
ENSG00000060069.12	2254.53	-0.0245363	0.0458768	-0.53483	0.592767	0.979143		ENSG00000166377.15	3187.31	-0.0179474	0.0434113	-0.413428	0.679293	0.85046		ENSG00000172466.11	5819.16	0.0747267	0.0455861	1.63924	0.101163	0.400932		ENSG00000266900.1	214.899	0.0112954	0.0388517	0.29073	0.771258	0.909919
ENSG00000122490.14	1589.04	-0.108276	0.0858114	-1.26179	0.207025	0.960752		ENSG00000131196.13	440.215	-0.0920696	0.0737866	-1.24778	0.212111	#N/A		ENSG00000186496.6	158.65	0.0788641	0.0711319	1.1087	0.267559	0.601368		ENSG00000141664.5	2740.02	0.0305048	0.065618	0.464885	0.642014	0.84419
ENSG00000226742.3	140.001	-0.0661744	0.0770281	-0.859094	0.390289	0.963945		ENSG00000060069.12	2271.79	0.0481404	0.0510039	0.943859	0.345242	#N/A		ENSG00000153391.11	211.529	0.0287766	0.0372278	0.772986	0.43953	0.734957		ENSG00000081913.9	558.926	0.0573082	0.0377195	1.51932	0.128681	0.381087
ENSG00000141759.10	1130.87	0.00309937	0.0287614	0.107761	0.914185	0.996793		ENSG00000122490.14	1591.6	-0.00121798	0.0918314	-0.0132632	0.989418	#N/A		ENSG00000141429.9	1871.72	0.0720106	0.0654748	1.09982	0.27141	0.60412		ENSG00000171791.10	3889.36	-0.0182441	0.043495	-0.419452	0.674886	0.860593
ENSG00000101546.8	205.07	-0.0243831	0.0483359	-0.504452	0.613944	0.979713		ENSG00000226742.3	138.465	-0.143696	0.0735283	-1.9543	0.0506662	#N/A		ENSG00000266965.1	146.245	-0.0623505	0.0917176	-0.67981	0.496625	0.774924		ENSG00000119537.11	538.337	-0.0147841	0.0289959	-0.509867	0.610144	0.825661
ENSG00000101544.4	593.99	-0.0220774	0.0258127	-0.855292	0.39239	0.963945		ENSG00000141759.10	1114.74	-0.00555711	0.0298976	-0.185872	0.852545	#N/A		ENSG00000141428.12	287.028	0.0337861	0.0482671	0.699982	0.483939	0.766445		ENSG00000119541.5	4891.5	0.117387	0.0276583	4.24421	2.19364e-05	0.0152318
ENSG00000141933.8	604.342	-0.11669	0.0468968	-2.48822	0.0128384	0.889636		ENSG00000101546.8	204.469	-0.0719685	0.0501227	-1.43585	0.151046	#N/A		ENSG00000141425.13	1928.56	0.0495367	0.0347738	1.42454	0.15429	0.474885		ENSG00000267430.1	414.489	0.110712	0.0394903	2.80353	0.00505461	0.083706
ENSG00000099804.4	6667.27	-0.0988444	0.133339	-0.741299	0.458512	0.965348		ENSG00000101544.4	595.809	-0.00185315	0.0280459	-0.0660754	0.947318	#N/A		ENSG00000141424.8	739.508	0.0846044	0.038536	2.19547	0.0281302	0.230064		ENSG00000166401.9	592.238	0.00552171	0.0368819	0.149713	0.880991	0.958285
ENSG00000172270.14	15947.1	-0.086745	0.143266	-0.605482	0.544859	0.9763		ENSG00000141933.8	599.948	-0.0915999	0.0489953	-1.86956	0.0615443	#N/A		ENSG00000134759.9	2618.5	0.0134467	0.032255	0.416887	0.676761	0.87309		ENSG00000171451.13	169.076	0.00557723	0.0891423	0.0625655	0.950112	0.985856
ENSG00000099821.9	546.954	-0.129169	0.0613269	-2.10624	0.0351831	0.940922		ENSG00000099804.4	6532.67	-0.00971673	0.137908	-0.0704579	0.943829	0.978835		ENSG00000134779.10	1602.15	-0.148509	0.0535498	-2.77329	0.00554927	0.117282		ENSG00000166479.5	2801.95	0.00140446	0.0523479	0.0268293	0.978596	0.995181
ENSG00000011304.12	2038.94	-0.017141	0.0620629	-0.276187	0.782404	0.989817		ENSG00000172270.14	15758.8	0.0591499	0.142428	0.415296	0.677925	0.85046		ENSG00000150477.10	569.312	-0.0153559	0.0465188	-0.330101	0.741324	0.904052		ENSG00000150636.11	134.211	0.0246337	0.0520604	0.473175	0.636089	0.840702
ENSG00000175221.10	379.252	-0.0821229	0.114038	-0.720136	0.471441	0.965348		ENSG00000099821.9	537.782	-0.185221	0.0683194	-2.71111	0.00670591	#N/A		ENSG00000078142.7	4327.18	0.0806215	0.0394101	2.0457	0.0407855	0.269705		ENSG00000150637.4	2993.8	0.0204955	0.0452865	0.452573	0.650856	0.848661
ENSG00000198858.5	10611.8	-0.118217	0.134454	-0.879236	0.379274	0.963945		ENSG00000011304.12	1996.03	-0.0892875	0.0670542	-1.33157	0.183001	#N/A		ENSG00000152217.12	550.769	-0.108509	0.0605694	-1.79149	0.0732151	0.350304		ENSG00000176225.8	1531.27	0.00712708	0.0329222	0.216482	0.828612	0.934964
ENSG00000116017.6	1439.23	-0.0276138	0.0888599	-0.310757	0.755985	0.98926		ENSG00000175221.10	370.648	-0.268191	0.128324	-2.08995	0.0366224	#N/A		ENSG00000141469.12	1281.53	-0.40068	0.104681	-3.82764	0.00012938	0.0369284		ENSG00000170677.5	245.267	-0.0371912	0.0480229	-0.774447	0.438667	0.710876
ENSG00000065268.6	167.197	-0.0709476	0.0597636	-1.18714	0.235173	0.960752		ENSG00000198858.5	10698.4	-0.0986213	0.149037	-0.661726	0.508147	0.74623		ENSG00000152223.8	4322.46	-0.00713461	0.0379059	-0.188219	0.850705	0.950243		ENSG00000075336.7	336.741	0.00905628	0.0321697	0.281516	0.778315	0.913189
ENSG00000182087.8	1253.32	-0.157246	0.0921095	-1.70716	0.0877918	0.950537		ENSG00000116017.6	1431.54	0.0477571	0.0982361	0.486146	0.626863	#N/A		ENSG00000152229.14	1525.58	0.0276194	0.0546718	0.505186	0.613428	0.834985		ENSG00000166347.14	392.526	-0.00189374	0.0394508	-0.0480026	0.961714	0.989312
ENSG00000064666.10	4391.65	-0.0377521	0.0964774	-0.391305	0.695572	0.986232		ENSG00000065268.6	165.227	-0.0664224	0.0625091	-1.0626	0.287962	#N/A		ENSG00000152234.11	5733.62	0.0620359	0.0319539	1.94142	0.0522071	0.301337		ENSG00000133313.10	2189.16	0.00794934	0.0353587	0.22482	0.822119	0.9317
ENSG00000064687.8	2194.58	-0.148175	0.130183	-1.1382	0.255036	0.960752		ENSG00000182087.8	1217.94	-0.254675	0.0988838	-2.5755	0.0100096	#N/A		ENSG00000152240.8	265.48	0.00103132	0.0647313	0.0159324	0.987288	0.996229		ENSG00000264247.1	760.199	-0.043841	0.0456767	-0.959812	0.33715	0.618329
ENSG00000180448.6	9661.57	-0.107165	0.0730579	-1.46685	0.142416	0.959439		ENSG00000064666.10	4428.93	-0.0162999	0.108667	-0.149998	0.880766	0.950334		ENSG00000152242.6	2981.92	0.0634255	0.0294158	2.15617	0.0310706	0.23845		ENSG00000215421.5	3642.05	0.0613925	0.029199	2.10256	0.0355044	0.195504
ENSG00000099817.7	484.102	-0.0745175	0.0700728	-1.06343	0.287587	0.961948		ENSG00000064687.8	2215.54	-0.076359	0.132845	-0.5748	0.565427	#N/A		ENSG00000167210.12	341.438	-0.0190286	0.125521	-0.151598	0.879504	0.959901		ENSG00000180011.6	2510.01	-0.0139225	0.0239787	-0.58062	0.561497	0.797275
ENSG00000167468.12	1380.26	-0.0654296	0.0609813	-1.07294	0.283296	0.961319		ENSG00000180448.6	9540.81	-0.107326	0.0796844	-1.34689	0.178015	0.446875		ENSG00000078043.11	1623.1	0.0389953	0.0502603	0.775868	0.437827	0.734957		ENSG00000179981.9	540.638	-0.0408594	0.0284216	-1.43762	0.150542	0.412554
ENSG00000064932.11	2504.99	-0.11738	0.114029	-1.02939	0.303295	0.961948		ENSG00000099817.7	472.971	-0.121729	0.0733867	-1.65873	0.0971705	#N/A		ENSG00000167220.7	1198.6	0.0614035	0.0384781	1.5958	0.110533	0.412582		ENSG00000101493.6	5278.58	0.0014039	0.0578788	0.0242559	0.980648	0.995916
ENSG00000118046.10	3478	-0.101759	0.0826394	-1.23136	0.218186	0.960752		ENSG00000167468.12	1332.42	-0.109342	0.0632528	-1.72866	0.0838708	#N/A		ENSG00000134049.3	251.373	0.0532511	0.0791022	0.673194	0.500824	0.777753		ENSG00000130856.11	1484.58	-0.0346987	0.02592	-1.33868	0.180674	0.452154
ENSG00000167470.8	1297.46	-0.0872357	0.100705	-0.866246	0.386355	0.963945		ENSG00000064932.11	2570.15	-0.0146431	0.123708	-0.118369	0.905776	0.965477		ENSG00000175387.11	7130.95	0.0232281	0.0318119	0.730168	0.465287	0.754612		ENSG00000197971.10	10168.2	0.0590897	0.037325	1.58311	0.113396	0.357
ENSG00000099622.9	9223.21	-0.0208298	0.0393987	-0.528692	0.597019	0.979143		ENSG00000118046.10	3402.44	-0.0862124	0.0848114	-1.01652	0.309383	0.605863		ENSG00000101665.4	311.802	-0.160605	0.0606831	-2.64663	0.0081299	0.134726		ENSG00000166377.15	3244.46	-0.0185018	0.0286829	-0.645047	0.518896	0.768736
ENSG00000160953.10	384.104	0.0311575	0.0607652	0.512752	0.608124	0.979143		ENSG00000167470.8	1301.52	-0.0355562	0.109679	-0.324183	0.745799	#N/A		ENSG00000141627.9	1751.68	-0.0277414	0.0286394	-0.968645	0.332723	0.657123		ENSG00000131196.13	437.586	-0.0758814	0.0454034	-1.67127	0.0946684	0.326145
ENSG00000115286.15	382.797	-0.0471859	0.0533089	-0.88514	0.376081	0.963945		ENSG00000099622.9	9024.33	-0.0350488	0.0422747	-0.829072	0.407064	0.678528		ENSG00000265681.2	598.591	0.0544954	0.0578089	0.942681	0.345844	0.668453		ENSG00000060069.12	2309.05	0.0105871	0.0314353	0.33679	0.736275	0.890012
ENSG00000071626.12	1799.98	-0.0321397	0.0599637	-0.535985	0.591969	0.979143		ENSG00000160953.10	379.04	-0.0858827	0.0606668	-1.41565	0.156879	#N/A		ENSG00000167315.13	611.976	0.0176299	0.0505069	0.34906	0.727044	0.897861		ENSG00000122490.14	1581.06	-0.0717675	0.0561848	-1.27735	0.201479	0.479052
ENSG00000119559.11	855.976	-0.084037	0.0556401	-1.51037	0.130949	0.959439		ENSG00000115286.15	375.899	-0.0992408	0.0579975	-1.71112	0.0870583	#N/A		ENSG00000154832.10	906.679	0.026667	0.0390832	0.682313	0.495041	0.77381		ENSG00000226742.3	142.709	-0.0356215	0.0517197	-0.688741	0.490986	0.751613
ENSG00000071655.13	756.649	-0.0915613	0.0420818	-2.17579	0.0295708	0.940922		ENSG00000071626.12	1773.39	-0.130516	0.0649594	-2.0092	0.0445161	#N/A		ENSG00000082212.7	2055.74	0.0339826	0.0359028	0.946515	0.343886	0.667493		ENSG00000141759.10	1137.48	-0.00874569	0.0177229	-0.493469	0.621682	0.831757
ENSG00000071564.10	536.862	-0.140862	0.0921489	-1.52863	0.126356	0.959066		ENSG00000119559.11	842.079	-0.12264	0.0605313	-2.02606	0.0427589	#N/A		ENSG00000141642.4	195.432	-0.050999	0.0386824	-1.3184	0.187369	0.514776		ENSG00000101546.8	209.564	-0.0192217	0.0305558	-0.62907	0.529303	0.7765
ENSG00000129911.4	393.72	-0.0974103	0.0827285	-1.17747	0.239008	0.960752		ENSG00000071655.13	747.719	-0.0675249	0.0466818	-1.44649	0.148039	#N/A		ENSG00000141646.9	4960.89	0.0608886	0.025251	2.41133	0.0158942	0.18349		ENSG00000101544.4	603.195	-0.025122	0.0173968	-1.44405	0.148724	0.410642
ENSG00000261526.1	132.551	-0.0388708	0.0480973	-0.808171	0.418992	0.965348		ENSG00000071564.10	536.089	-0.0840752	0.0992213	-0.84735	0.3968	#N/A		ENSG00000176624.9	2308.54	0.0396627	0.0480844	0.824856	0.409453	0.711742		ENSG00000141933.8	602.068	-0.0987037	0.0286579	-3.4442	0.000572742	0.0413426
ENSG00000133275.11	2654.03	-0.0534274	0.0668088	-0.799706	0.423881	0.965348		ENSG00000129911.4	391.338	-0.0616102	0.0902725	-0.682492	0.494928	#N/A		ENSG00000134046.7	2222.18	0.0565289	0.0343331	1.64649	0.0996636	0.399141		ENSG00000099804.4	6198.88	-0.200421	0.0921587	-2.17474	0.0296496	0.179778
ENSG00000133243.4	278.318	-0.152217	0.0967971	-1.57254	0.115825	0.95709		ENSG00000261526.1	129.342	-0.0903691	0.0562126	-1.60763	0.107916	#N/A		ENSG00000101751.6	1267.76	0.0162802	0.0539444	0.301796	0.762808	0.912718		ENSG00000172270.14	14886.4	-0.207755	0.109583	-1.89586	0.0579779	0.251192
ENSG00000099875.10	2584.49	-0.119364	0.0980865	-1.21693	0.223631	0.960752		ENSG00000133275.11	2602.47	-0.100536	0.0696275	-1.44391	0.148765	0.409475		ENSG00000166845.9	193.806	-0.0507442	0.0763799	-0.664365	0.506457	0.781316		ENSG00000099821.9	543.05	-0.119729	0.0413465	-2.89574	0.00378264	0.0746051
ENSG00000172081.9	2421.15	-0.0645541	0.105121	-0.614094	0.539153	0.97462		ENSG00000133243.4	276.912	-0.235675	0.0997866	-2.36179	0.0181867	#N/A		ENSG00000041353.5	1651.32	-0.0615749	0.0792847	-0.77663	0.437377	0.734908		ENSG00000011304.12	2024.17	-0.0567743	0.0392675	-1.44584	0.148223	0.410381
ENSG00000065000.11	1310.23	-0.056228	0.078698	-0.714478	0.474932	0.965348		ENSG00000267283.1	132.94	-0.115155	0.11271	-1.02169	0.306929	#N/A		ENSG00000196628.9	1364.11	0.0412982	0.0809674	0.51006	0.610009	0.832912		ENSG00000175221.10	361.762	-0.209785	0.0764695	-2.74339	0.00608088	0.0905449
ENSG00000104885.13	305.064	-0.130947	0.126721	-1.03336	0.301438	0.961948		ENSG00000099875.10	2593.9	-0.0647681	0.108373	-0.597639	0.550081	0.781842		ENSG00000091164.8	1035.65	-0.0132211	0.0340316	-0.388495	0.697649	0.8838		ENSG00000198858.5	10053.7	-0.234333	0.0928556	-2.52363	0.011615	0.118502
ENSG00000104886.5	805.538	-0.0360193	0.0362064	-0.994833	0.319817	0.963945		ENSG00000172081.9	2425.03	-0.0757051	0.11441	-0.661698	0.508165	0.74623		ENSG00000091157.9	3032.18	0.00389194	0.0351613	0.110688	0.911864	0.973426		ENSG00000116017.6	1473.26	0.0363103	0.060254	0.602621	0.546761	0.788474
ENSG00000104897.5	340.606	-0.130977	0.0748729	-1.74932	0.0802357	0.950537		ENSG00000065000.11	1292.66	-0.0989601	0.083569	-1.18417	0.236345	#N/A		ENSG00000066926.6	5748.59	-0.48929	0.123477	-3.96259	7.41405e-05	0.0326923		ENSG00000065268.6	168.691	-0.0457455	0.0407431	-1.12278	0.261531	0.546136
ENSG00000104904.8	58054	-0.0771172	0.0920253	-0.838	0.402031	0.963945		ENSG00000104885.13	306.325	-0.217328	0.129745	-1.67505	0.093925	#N/A		ENSG00000134440.7	2483.76	0.118083	0.0336557	3.50855	0.00045056	0.0522004		ENSG00000182087.8	1216.65	-0.192548	0.058403	-3.29689	0.000977604	0.0489309
ENSG00000130332.10	532.39	-0.0859783	0.0604035	-1.4234	0.15462	0.959439		ENSG00000104886.5	783.833	-0.0551347	0.040134	-1.37377	0.169514	#N/A		ENSG00000267040.2	433.706	-0.0299699	0.0405835	-0.738475	0.460226	0.751094		ENSG00000064666.10	4444.46	-0.037486	0.0665293	-0.563451	0.573128	0.805271
ENSG00000005206.12	456.834	-0.21085	0.0987141	-2.13596	0.0326823	0.940922		ENSG00000104897.5	337.669	-0.136581	0.0723621	-1.88747	0.0590978	#N/A		ENSG00000049759.12	327.935	-0.158815	0.0834008	-1.90424	0.0568786	0.311795		ENSG00000064687.8	2219.25	-0.0846943	0.086667	-0.977238	0.328451	0.61026
ENSG00000099800.3	441.98	-0.0617751	0.0434472	-1.42184	0.155072	0.959439		ENSG00000104904.8	57652.2	0.0153665	0.099012	0.155199	0.876665	0.94822		ENSG00000172175.8	3216.26	0.0488967	0.0458245	1.06704	0.285952	0.616382		ENSG00000180448.6	9696.81	-0.0790898	0.0473684	-1.66967	0.0949837	0.326885
ENSG00000176619.6	402.572	0.0166045	0.0496356	0.334528	0.737981	0.989102		ENSG00000130332.10	520.548	-0.0593436	0.0690404	-0.85955	0.390037	#N/A		ENSG00000074657.9	425.184	-0.146963	0.0566434	-2.59453	0.00947203	0.146003		ENSG00000099817.7	478.244	-0.0885855	0.0434523	-2.03868	0.0414818	0.212742
ENSG00000099860.4	655.46	0.0182548	0.0788598	0.231484	0.816939	0.991545		ENSG00000005206.12	463.944	-0.194659	0.102682	-1.89576	0.0579924	#N/A		ENSG00000166562.4	496.047	-0.0371132	0.0484111	-0.766624	0.443305	0.738419		ENSG00000167468.12	1356.52	-0.0901067	0.0389764	-2.31183	0.020787	0.151595
ENSG00000176533.8	160.419	-0.256969	0.0884049	-2.90672	0.00365236	0.851151		ENSG00000099800.3	430.889	-0.0568114	0.0469955	-1.20887	0.226713	#N/A		ENSG00000074695.5	1917.58	0.0413538	0.0469238	0.881297	0.378157	0.69098		ENSG00000064932.11	2534.83	-0.0835946	0.077028	-1.08525	0.277811	0.561146
ENSG00000141873.6	210.74	-0.0490593	0.0607013	-0.808208	0.418971	0.965348		ENSG00000176619.6	395.334	-0.0286143	0.0530153	-0.539736	0.589379	#N/A		ENSG00000141682.11	469.952	0.136018	0.0860177	1.58127	0.113815	0.415158		ENSG00000118046.10	3354.99	-0.149996	0.0543247	-2.7611	0.00576064	0.0884604
ENSG00000104969.5	170.311	-0.128985	0.090167	-1.43051	0.152572	0.959439		ENSG00000099860.4	633.817	0.00455688	0.0724677	0.0628815	0.949861	#N/A		ENSG00000197563.5	1330.25	0.0292237	0.0385253	0.758559	0.448116	0.741146		ENSG00000167470.8	1289.73	-0.0989553	0.0651594	-1.51867	0.128847	0.381295
ENSG00000172009.10	205.829	-0.0566157	0.0614469	-0.921375	0.356854	0.963945		ENSG00000176533.8	167.485	-0.0548067	0.100795	-0.543744	0.586618	#N/A		ENSG00000134444.9	5947.88	0.0390257	0.0369087	1.05736	0.290348	0.620079		ENSG00000099622.9	9403.29	0.0104631	0.0240867	0.434392	0.664004	0.855378
ENSG00000172006.7	183.507	-0.00659726	0.0528719	-0.124778	0.900699	0.996793		ENSG00000141873.6	205.742	-0.134499	0.0700782	-1.91927	0.0549496	#N/A		ENSG00000266900.1	216.454	0.0450506	0.0536169	0.840231	0.400779	0.704471		ENSG00000160953.10	383.276	-0.0469307	0.0382077	-1.2283	0.219333	0.499956
ENSG00000186300.7	429.173	-0.0641266	0.0555794	-1.15378	0.248588	0.960752		ENSG00000104969.5	170.937	-0.146527	0.0937229	-1.56341	0.117957	#N/A		ENSG00000141664.5	2788.12	0.112988	0.0748707	1.50911	0.13127	0.440435		ENSG00000115286.15	382.924	-0.0507503	0.0353904	-1.43402	0.151568	0.414399
ENSG00000175691.8	114.497	0.0327723	0.0475959	0.688554	0.491104	0.966363		ENSG00000172009.10	204.232	-0.133561	0.0688997	-1.93849	0.0525635	#N/A		ENSG00000081913.9	556.315	0.0668715	0.0483114	1.38418	0.166304	0.492183		ENSG00000071626.12	1781.19	-0.0796419	0.0386581	-2.06016	0.0393833	0.205759
ENSG00000060558.3	391.071	-0.0233123	0.078075	-0.298589	0.765254	0.989443		ENSG00000172006.7	179.787	-0.117192	0.0579292	-2.02303	0.0430703	#N/A		ENSG00000171791.10	4083.1	0.10077	0.0535075	1.88329	0.0596616	0.319226		ENSG00000119559.11	861.633	-0.0669482	0.0340548	-1.9659	0.0493104	0.231519
ENSG00000125912.6	429.317	-0.152338	0.100986	-1.50851	0.131424	0.959439		ENSG00000186300.7	427.062	-0.0281706	0.0596627	-0.472164	0.636809	#N/A		ENSG00000119537.11	541.123	-0.0425915	0.0378276	-1.12594	0.260192	0.59351		ENSG00000071655.13	766.579	-0.0460488	0.0282537	-1.62983	0.103137	0.339978
ENSG00000141905.13	291.753	-0.160769	0.116544	-1.37947	0.167749	0.959439		ENSG00000175691.8	112.638	-0.0193556	0.0515753	-0.375289	0.707446	#N/A		ENSG00000119541.5	4851.8	0.126749	0.0345728	3.66615	0.000246227	0.0462975		ENSG00000071564.10	519.718	-0.175328	0.0596614	-2.93873	0.00329565	0.0718303
ENSG00000105325.9	1405.08	-0.0992462	0.0765036	-1.29728	0.194536	0.960752		ENSG00000060558.3	372.582	-0.166558	0.0814165	-2.04576	0.0407801	#N/A		ENSG00000267430.1	416.202	0.154538	0.0514402	3.00423	0.00266252	0.0854008		ENSG00000129911.4	392.28	-0.0730802	0.0520073	-1.40519	0.159964	0.424557
ENSG00000161091.8	474.06	-0.170585	0.0989283	-1.72433	0.0846483	0.950537		ENSG00000125912.6	431.776	-0.198264	0.110447	-1.79511	0.0726366	#N/A		ENSG00000166401.9	589.873	-0.00626295	0.0474589	-0.131966	0.895011	0.966568		ENSG00000261526.1	132.068	-0.0719026	0.0329029	-2.18529	0.0288673	0.177733
ENSG00000064961.14	377.409	-0.0281961	0.059763	-0.4718	0.63707	0.980466		ENSG00000141905.13	293.078	-0.213619	0.12785	-1.67086	0.0947494	#N/A		ENSG00000171451.13	169.974	-0.0464302	0.112839	-0.411474	0.680725	0.875384		ENSG00000133275.11	2657.1	-0.050034	0.042812	-1.16869	0.242528	0.528432
ENSG00000105298.9	438.509	-0.137371	0.0731927	-1.87684	0.0605394	0.950537		ENSG00000105325.9	1397.49	-0.0663842	0.0808922	-0.820651	0.411845	#N/A		ENSG00000166479.5	2849.47	0.0224559	0.0718867	0.312379	0.754752	0.909401		ENSG00000133243.4	273.158	-0.170346	0.0607192	-2.80547	0.00502432	0.083706
ENSG00000186111.4	306.567	-0.17605	0.109695	-1.60491	0.108514	0.95709		ENSG00000161091.8	464.543	-0.231794	0.0994957	-2.32969	0.0198227	#N/A		ENSG00000150636.11	135.967	0.0370125	0.0645157	0.573697	0.566173	0.814598		ENSG00000267283.1	134.015	-0.091712	0.0743274	-1.23389	0.217243	0.498203
ENSG00000011132.7	407.02	-0.0777517	0.0563238	-1.38044	0.167451	0.959439		ENSG00000064961.14	364.902	-0.0863274	0.0663521	-1.30105	0.193241	#N/A		ENSG00000150637.4	3010.73	-0.03964	0.0568352	-0.697455	0.485518	0.767243		ENSG00000099875.10	2559.86	-0.135024	0.0638172	-2.1158	0.0343618	0.193173
ENSG00000183617.4	434.305	-0.0161953	0.0523101	-0.309601	0.756864	0.989304		ENSG00000105298.9	434.381	-0.211134	0.0786759	-2.68359	0.00728364	#N/A		ENSG00000176225.8	1543.41	-0.00685063	0.0437561	-0.156564	0.875588	0.958742		ENSG00000172081.9	2421.91	-0.09497	0.0694154	-1.36814	0.171268	0.44245
ENSG00000007264.9	779.366	0.16108	0.0918082	1.75453	0.0793405	0.950537		ENSG00000186111.4	308.209	-0.194957	0.115762	-1.68412	0.092159	#N/A		ENSG00000170677.5	248.278	-0.0198492	0.0622405	-0.318912	0.749793	0.90629		ENSG00000065000.11	1299.1	-0.0863608	0.0514794	-1.67758	0.0934291	0.324085
ENSG00000167657.7	762.362	-0.00123769	0.0514658	-0.0240488	0.980814	0.998116		ENSG00000011132.7	404.325	-0.0697455	0.0576305	-1.21022	0.226195	#N/A		ENSG00000075336.7	340.999	0.0202132	0.0399189	0.506357	0.612606	0.834718		ENSG00000104885.13	293.378	-0.237211	0.0837027	-2.83397	0.00459743	0.080913
ENSG00000167658.11	25900.3	-0.0595034	0.052122	-1.14162	0.253613	0.960752		ENSG00000183617.4	423.458	0.0400876	0.0542851	0.738465	0.460232	#N/A		ENSG00000166347.14	395.822	-0.0418407	0.0529146	-0.79072	0.429107	0.727077		ENSG00000104886.5	813.873	-0.0107627	0.0231875	-0.464158	0.642534	0.84451
ENSG00000105229.2	466.926	-0.040207	0.0583207	-0.689412	0.490564	0.966363		ENSG00000007264.9	738.169	-0.0645549	0.101734	-0.634546	0.525724	#N/A		ENSG00000133313.10	2195.24	0.0207134	0.0435288	0.475855	0.634178	0.847026		ENSG00000104897.5	334.486	-0.138863	0.0458523	-3.02848	0.00245791	0.06464
ENSG00000126934.9	1085.71	-0.106116	0.0880539	-1.20512	0.228156	0.960752		ENSG00000167657.7	744.476	-0.0290369	0.053746	-0.540262	0.589016	#N/A		ENSG00000264247.1	787.253	0.00862028	0.0611408	0.140991	0.887877	0.963432		ENSG00000104904.8	56346	-0.114057	0.063229	-1.80387	0.0712512	0.27986
ENSG00000077463.10	188.911	-0.0838499	0.0616734	-1.35958	0.173963	0.959439		ENSG00000167658.11	25596.3	-0.014081	0.0578398	-0.243448	0.807658	0.914678		ENSG00000215421.5	3631.95	0.0620052	0.0402692	1.53977	0.123617	0.428798		ENSG00000130332.10	537.461	-0.0424939	0.0434224	-0.978617	0.327769	0.609741
ENSG00000105248.11	182.621	-0.105392	0.0508069	-2.07436	0.038046	0.940922		ENSG00000105229.2	462.371	-0.00531769	0.0606873	-0.0876244	0.930175	#N/A		ENSG00000180011.6	2544.73	-0.00351107	0.0310516	-0.113072	0.909974	0.972673		ENSG00000005206.12	451.983	-0.189657	0.0627974	-3.02014	0.00252659	0.0653451
ENSG00000167664.4	195.167	-0.134556	0.106091	-1.26831	0.204687	0.960752		ENSG00000126934.9	1064.31	-0.116423	0.0987207	-1.17932	0.238273	#N/A		ENSG00000179981.9	537.556	-0.121475	0.0366498	-3.31449	0.000918108	0.0577753		ENSG00000099800.3	442.265	-0.0486835	0.0284333	-1.7122	0.0868604	0.310642
ENSG00000008382.11	228.547	-0.0956928	0.0546154	-1.75212	0.0797528	0.950537		ENSG00000077463.10	184.865	-0.0984501	0.063504	-1.5503	0.12107	#N/A		ENSG00000101493.6	5278.62	0.0460586	0.0727344	0.633244	0.526574	0.795247		ENSG00000176619.6	406.715	0.00829798	0.0330806	0.250841	0.801937	0.923424
ENSG00000141985.5	529.065	-0.126607	0.0877222	-1.44327	0.148943	0.959439		ENSG00000105248.11	181.077	-0.0844195	0.0551489	-1.53076	0.125829	#N/A		ENSG00000130856.11	1493.07	-0.056212	0.0345883	-1.62517	0.104126	0.405745		ENSG00000099860.4	653.316	-0.0188937	0.0496474	-0.380557	0.703532	0.873529
ENSG00000167670.11	176.945	-0.0638073	0.0634777	-1.00519	0.314804	0.963001		ENSG00000167664.4	197.104	-0.0802982	0.111911	-0.717522	0.473052	#N/A		ENSG00000197971.10	9970.78	0.0148889	0.0469648	0.317023	0.751226	0.906796		ENSG00000176533.8	163.941	-0.133633	0.0583307	-2.29095	0.0219661	0.156117
ENSG00000167671.7	10173.7	-0.0463775	0.137439	-0.33744	0.735785	0.989102		ENSG00000008382.11	223.678	-0.138384	0.0563506	-2.45577	0.0140581	#N/A		ENSG00000166377.15	3303.35	0.00377721	0.0359828	0.104973	0.916398	0.975437		ENSG00000141873.6	208.527	-0.086842	0.0393063	-2.20936	0.0271493	0.173126
ENSG00000167674.10	580.574	-0.0656637	0.0568048	-1.15595	0.247701	0.960752		ENSG00000141985.5	527.044	-0.0946127	0.0935629	-1.01122	0.311911	#N/A		ENSG00000131196.13	446.643	-0.0600546	0.05638	-1.06517	0.286797	0.617134		ENSG00000104969.5	168.427	-0.134752	0.057653	-2.3373	0.0194236	0.147533
ENSG00000167676.3	286.907	-0.201624	0.135688	-1.48594	0.137296	0.959439		ENSG00000167670.11	174.399	-0.117404	0.0685727	-1.71211	0.0868763	#N/A		ENSG00000060069.12	2313.28	0.0220754	0.0386331	0.571412	0.56772	0.814921		ENSG00000172009.10	206.997	-0.0703128	0.0406363	-1.7303	0.0835775	0.30475
ENSG00000214456.4	311.383	-0.130289	0.123107	-1.05834	0.289898	0.961948		ENSG00000167671.7	9876.5	-0.0498352	0.149664	-0.332982	0.739148	0.882749		ENSG00000122490.14	1611.38	-0.0797634	0.0713838	-1.11739	0.263829	0.59759		ENSG00000172006.7	183.123	-0.0603534	0.0344969	-1.74953	0.0801995	0.297903
ENSG00000171236.9	1272.68	0.0103028	0.103222	0.0998128	0.920493	0.996793		ENSG00000167674.10	579.147	0.03124	0.05777	0.540766	0.588669	#N/A		ENSG00000226742.3	149.241	0.0432972	0.060716	0.71311	0.475778	0.760442		ENSG00000186300.7	439.001	-0.02193	0.0382557	-0.573249	0.566476	0.801377
ENSG00000185361.4	302.356	-0.14825	0.061083	-2.42703	0.0152232	0.889636		ENSG00000167676.3	306.977	0.104213	0.137538	0.757704	0.448628	#N/A		ENSG00000141759.10	1147.18	-0.0162013	0.0231492	-0.699865	0.484012	0.766447		ENSG00000175691.8	116.175	0.00520637	0.0336317	0.154805	0.876975	#N/A
ENSG00000074842.3	636.26	0.0356049	0.0527601	0.674846	0.499774	0.96712		ENSG00000214456.4	323.012	0.0698908	0.126285	0.553436	0.579965	#N/A		ENSG00000101546.8	213.607	0.014303	0.0387789	0.368833	0.712252	0.890933		ENSG00000060558.3	387.492	-0.0369224	0.0522556	-0.706572	0.479833	0.742581
ENSG00000142002.12	678.481	-0.0378882	0.083145	-0.455688	0.648614	0.982174		ENSG00000171236.9	1294.58	0.18214	0.105746	1.72243	0.0849916	#N/A		ENSG00000101544.4	605.764	-0.0334277	0.023567	-1.41841	0.15607	0.477424		ENSG00000125912.6	423.36	-0.164109	0.065569	-2.50284	0.01232	0.122573
ENSG00000141965.3	1902.25	-0.0431211	0.0631255	-0.683102	0.494542	0.966363		ENSG00000185361.4	298.945	-0.212419	0.0659227	-3.22224	0.00127191	#N/A		ENSG00000141933.8	620.206	-0.0851853	0.0384302	-2.21663	0.0266487	0.226107		ENSG00000141905.13	284.604	-0.210643	0.0766225	-2.74909	0.00597602	0.0898725
ENSG00000105355.4	1108.25	0.0217402	0.0740278	0.293676	0.769006	0.989443		ENSG00000074842.3	606.625	-0.0635417	0.0550444	-1.15437	0.248348	#N/A		ENSG00000099804.4	6306.6	-0.384548	0.115604	-3.32641	0.000879715	0.0577753		ENSG00000105325.9	1387.4	-0.106196	0.0493575	-2.15156	0.0314318	0.185552
ENSG00000205784.2	190.605	-0.0465557	0.0861129	-0.540636	0.588759	0.979143		ENSG00000142002.12	665.499	-0.140538	0.0826615	-1.70016	0.0891002	#N/A		ENSG00000172270.14	14903	-0.410855	0.123054	-3.33881	0.000841379	0.0577493		ENSG00000161091.8	457.563	-0.205656	0.062237	-3.30439	0.000951822	0.0480942
ENSG00000127663.10	2448.8	-0.107708	0.0915452	-1.17656	0.239371	0.960752		ENSG00000141965.3	1892.77	0.00450542	0.0690137	0.065283	0.947949	#N/A		ENSG00000099821.9	562.35	-0.0668409	0.0536255	-1.24644	0.212603	0.540652		ENSG00000064961.14	373.558	-0.0506877	0.0389242	-1.30221	0.192843	0.467075
ENSG00000130254.7	2628.86	0.0473857	0.0355067	1.33456	0.182021	0.959439		ENSG00000105355.4	1101.31	0.046628	0.0772621	0.603503	0.546174	#N/A		ENSG00000011304.12	2044.1	-0.0431481	0.052446	-0.822714	0.41067	0.713045		ENSG00000105298.9	431.011	-0.160001	0.0458156	-3.49228	0.000478919	0.0393845
ENSG00000160633.8	2729.35	0.0639744	0.0388099	1.6484	0.0992701	0.954891		ENSG00000205784.2	184.156	-0.295699	0.0960982	-3.07705	0.00209057	#N/A		ENSG00000175221.10	368.147	-0.214238	0.0961221	-2.22881	0.0258265	0.223739		ENSG00000186111.4	299.081	-0.209097	0.0735208	-2.84405	0.00445434	0.0793036
ENSG00000174917.4	276.141	-0.0629065	0.047388	-1.32748	0.184351	0.959439		ENSG00000127663.10	2495.89	-0.0108596	0.103162	-0.105268	0.916163	0.966291		ENSG00000198858.5	10136	-0.329962	0.116527	-2.83163	0.0046312	0.107841		ENSG00000011132.7	407.904	-0.0723259	0.0344377	-2.1002	0.0357113	0.195831
ENSG00000196365.7	884.421	-0.0488333	0.0477471	-1.02275	0.306426	0.961948		ENSG00000130254.7	2601.05	0.0179471	0.038937	0.460927	0.644851	0.832292		ENSG00000116017.6	1473.4	0.115391	0.0783887	1.47204	0.141011	0.455786		ENSG00000183617.4	437.003	0.00115666	0.035402	0.032672	0.973936	0.993218
ENSG00000141994.11	426.051	-0.0956115	0.0471277	-2.02877	0.0424812	0.942092		ENSG00000160633.8	2694.05	0.0252013	0.0413699	0.609169	0.542412	0.777003		ENSG00000065268.6	173.041	-0.0171149	0.0510963	-0.334953	0.73766	0.901942		ENSG00000007264.9	752.16	-0.0195018	0.0631473	-0.30883	0.757451	0.903098
ENSG00000187650.3	328.627	-0.101441	0.0674842	-1.50318	0.132792	0.959439		ENSG00000174917.4	269.927	-0.0255716	0.0549001	-0.465785	0.64137	#N/A		ENSG00000182087.8	1266.62	-0.142044	0.0767184	-1.8515	0.0640983	0.328821		ENSG00000167657.7	778.212	0.0341825	0.0337159	1.01384	0.31066	0.594379
ENSG00000105519.8	385.799	-0.125548	0.0724423	-1.73308	0.0830819	0.950537		ENSG00000196365.7	870.516	-0.0853123	0.0521702	-1.63527	0.101993	#N/A		ENSG00000064666.10	4463.43	0.00664662	0.0858104	0.077457	0.93826	0.983522		ENSG00000167658.11	26064.6	-0.046868	0.033865	-1.38396	0.166369	0.435029
ENSG00000031823.10	727.26	-0.0305592	0.0731461	-0.417783	0.676106	0.985304		ENSG00000141994.11	415.439	-0.20835	0.0531011	-3.92365	8.72174e-05	#N/A		ENSG00000064687.8	2286.61	0.0634697	0.107535	0.590223	0.555041	0.809393		ENSG00000105229.2	472.738	-0.0109009	0.0379318	-0.287382	0.77382	0.911119
ENSG00000087903.8	346.762	-0.16555	0.0981287	-1.68707	0.0915907	0.950537		ENSG00000187650.3	323.518	-0.191053	0.0714429	-2.67421	0.00749055	#N/A		ENSG00000180448.6	9959.25	-0.0108662	0.0627347	-0.173209	0.862487	0.954711		ENSG00000126934.9	1052.15	-0.138783	0.0580959	-2.38886	0.0169005	0.138799
ENSG00000125656.4	255.432	0.00847102	0.0481016	0.176107	0.86021	0.996436		ENSG00000105519.8	380.377	-0.177606	0.0755564	-2.35063	0.0187414	#N/A		ENSG00000099817.7	485.634	-0.0570766	0.0561322	-1.01682	0.309237	0.634953		ENSG00000077463.10	188.081	-0.0729124	0.0382115	-1.90813	0.056375	0.248758
ENSG00000125651.9	946.342	0.0350716	0.0473257	0.741069	0.458652	0.965348		ENSG00000031823.10	723.232	-0.0901982	0.0810405	-1.113	0.265708	#N/A		ENSG00000167468.12	1394.45	-0.0812184	0.0504212	-1.6108	0.107224	0.409006		ENSG00000105248.11	181.819	-0.0955281	0.0333817	-2.86169	0.00421391	0.0777631
ENSG00000088247.11	641.903	-0.0532205	0.0818725	-0.650041	0.515666	0.968594		ENSG00000087903.8	364.322	-0.0266858	0.108191	-0.246654	0.805176	#N/A		ENSG00000064932.11	2551.59	-0.0414331	0.0952008	-0.435218	0.663404	0.865015		ENSG00000167664.4	209.428	0.0226061	0.0733665	0.308126	0.757987	0.903302
ENSG00000205744.5	444.821	-0.115523	0.100971	-1.14412	0.252573	0.960752		ENSG00000125656.4	250.414	-0.00014833	0.0508757	-0.00291555	0.997674	#N/A		ENSG00000118046.10	3424.19	-0.212372	0.0702121	-3.02472	0.00248861	0.0837606		ENSG00000008382.11	226.67	-0.0869478	0.0348451	-2.49527	0.0125862	0.123116
ENSG00000125735.6	1985.07	0.0568156	0.0715768	0.793772	0.427328	0.965348		ENSG00000125651.9	922.631	0.0104031	0.0493822	0.210666	0.833148	#N/A		ENSG00000167470.8	1299.42	-0.0725403	0.0831882	-0.872001	0.383208	0.693216		ENSG00000141985.5	511.393	-0.181714	0.0576268	-3.15329	0.00161443	0.0566454
ENSG00000125734.9	713.19	-0.018864	0.0606187	-0.311191	0.755656	0.98926		ENSG00000088247.11	631.487	-0.143502	0.0828035	-1.73305	0.0830876	#N/A		ENSG00000099622.9	9608.72	0.0594669	0.031633	1.8799	0.0601219	0.32084		ENSG00000167670.11	177.265	-0.0611628	0.0419245	-1.45888	0.144598	0.40473
ENSG00000141968.3	4765.94	0.00382007	0.057871	0.06601	0.94737	0.996906		ENSG00000205744.5	440.685	-0.194094	0.102489	-1.89381	0.0582509	#N/A		ENSG00000160953.10	386.983	-0.0785697	0.0497972	-1.57779	0.114613	0.415807		ENSG00000167671.7	9393.89	-0.210198	0.0953399	-2.20472	0.0274736	0.174214
ENSG00000174837.10	1345.93	0.0848026	0.102208	0.82971	0.406703	0.963945		ENSG00000125735.6	1966.06	0.115193	0.0722395	1.59459	0.110803	#N/A		ENSG00000115286.15	389.611	-0.0243016	0.0468099	-0.519156	0.603652	0.830555		ENSG00000167674.10	598.159	0.0260514	0.0375469	0.693837	0.487784	0.749404
ENSG00000268758.1	704.627	0.0886166	0.133172	0.665431	0.505775	0.96712		ENSG00000125734.9	698.916	-0.0530431	0.063989	-0.828941	0.407138	#N/A		ENSG00000071626.12	1813.92	-0.0751302	0.0499793	-1.50323	0.132781	0.443036		ENSG00000167676.3	304.385	-0.0204885	0.0932137	-0.219801	0.826026	0.933476
ENSG00000130544.7	1218.92	-0.0172999	0.0394249	-0.438806	0.660802	0.983036		ENSG00000141968.3	4742.23	0.0308848	0.0599521	0.515158	0.606443	0.818328		ENSG00000119559.11	887.82	-0.0140489	0.047407	-0.296346	0.766966	0.914822		ENSG00000214456.4	320.588	-0.0517919	0.0812554	-0.637396	0.523867	0.772664
ENSG00000171105.9	557.026	-0.0487392	0.0843858	-0.577576	0.56355	0.979143		ENSG00000174837.10	1296.21	-0.0805719	0.110371	-0.730011	0.465384	#N/A		ENSG00000071655.13	787.681	-0.00376548	0.0383807	-0.0981088	0.921846	0.976715		ENSG00000171236.9	1341.93	0.0880272	0.0699929	1.25766	0.208515	0.488422
ENSG00000263264.1	1506.02	-0.128899	0.0574799	-2.2425	0.024929	0.933887		ENSG00000268758.1	647.423	-0.317847	0.140504	-2.2622	0.0236849	#N/A		ENSG00000071564.10	531.098	-0.225669	0.0741242	-3.04448	0.00233085	0.081298		ENSG00000185361.4	301.098	-0.125567	0.0393581	-3.19037	0.0014209	0.0536555
ENSG00000104880.13	1200.95	-0.100696	0.075608	-1.33182	0.18292	0.959439		ENSG00000130544.7	1204.84	-0.036683	0.0445213	-0.823943	0.409972	#N/A		ENSG00000129911.4	399.906	-0.0279876	0.0705836	-0.396516	0.691724	0.880684		ENSG00000074842.3	639.933	0.0217682	0.0330873	0.657903	0.5106	0.763333
ENSG00000090674.11	390.526	-0.0785072	0.12415	-0.63236	0.527152	0.972545		ENSG00000171105.9	551.07	-0.108174	0.0833307	-1.29813	0.194242	#N/A		ENSG00000261526.1	135.464	-0.0692044	0.0435812	-1.58794	0.1123	0.413668		ENSG00000142002.12	666.133	-0.108987	0.0513282	-2.12334	0.0337252	0.191916
ENSG00000032444.11	922.304	-0.0827822	0.102572	-0.80706	0.419632	0.965348		ENSG00000263264.1	1502.24	-0.191722	0.0610912	-3.13829	0.00169938	#N/A		ENSG00000133275.11	2706.11	0.00187538	0.0553222	0.0338992	0.972958	0.992773		ENSG00000141965.3	1888.08	-0.0602152	0.0417504	-1.44227	0.149227	0.410918
ENSG00000076924.7	651.095	-0.0826085	0.0586816	-1.40774	0.159208	0.959439		ENSG00000104880.13	1194.25	-0.172761	0.0861304	-2.00581	0.0448764	#N/A		ENSG00000133243.4	283.448	-0.116355	0.0764691	-1.5216	0.128109	0.435311		ENSG00000105355.4	1145.32	0.0695959	0.0507099	1.37243	0.169929	0.439836
ENSG00000076944.10	598.976	-0.0635167	0.116514	-0.54514	0.585657	0.979143		ENSG00000090674.11	383.385	-0.108435	0.129083	-0.840042	0.400885	#N/A		ENSG00000267283.1	136.609	-0.0166636	0.0917664	-0.181588	0.855906	0.95217		ENSG00000205784.2	183.231	-0.184709	0.0563241	-3.2794	0.00104027	0.0489718
ENSG00000142459.4	135.701	-0.167139	0.0913282	-1.83009	0.0672358	0.950537		ENSG00000032444.11	909.29	-0.151924	0.111729	-1.35975	0.173908	#N/A		ENSG00000099875.10	2602.17	-0.124207	0.083162	-1.49356	0.135291	0.446769		ENSG00000127663.10	2466.89	-0.0824821	0.0620181	-1.32997	0.183529	0.455354
ENSG00000076984.13	1002.96	-0.0480553	0.0888147	-0.541074	0.588457	0.979143		ENSG00000076924.7	649.977	-0.0858585	0.0573611	-1.49681	0.134443	#N/A		ENSG00000172081.9	2454.56	-0.0419089	0.0898589	-0.466385	0.64094	0.851658		ENSG00000130254.7	2699.42	0.0481476	0.0231987	2.07545	0.0379453	0.202432
ENSG00000104980.3	309.864	-0.0580939	0.044783	-1.29723	0.194552	0.960752		ENSG00000076944.10	594.287	-0.123066	0.121411	-1.01363	0.310759	#N/A		ENSG00000065000.11	1318.27	-0.0515947	0.066599	-0.774707	0.438513	0.734957		ENSG00000160633.8	2801.88	0.0578396	0.0253237	2.28401	0.0223707	0.157151
ENSG00000066044.9	709.217	0.0183539	0.042472	0.432141	0.665639	0.983112		ENSG00000142459.4	137.863	-0.16042	0.0938616	-1.70912	0.0874294	#N/A		ENSG00000104885.13	299.36	-0.262336	0.101186	-2.59261	0.00952504	0.146274		ENSG00000174917.4	277.316	-0.0392977	0.0353486	-1.11172	0.266259	0.550556
ENSG00000090661.7	369.606	-0.0348783	0.07518	-0.46393	0.642698	0.980466		ENSG00000076984.13	982.812	-0.032726	0.0922522	-0.354745	0.72278	#N/A		ENSG00000104886.5	833.895	0.0293833	0.0318878	0.921458	0.356811	0.678466		ENSG00000196365.7	895.257	-0.0311416	0.0301413	-1.03319	0.301516	0.585729
ENSG00000185236.7	472.513	-0.147945	0.116145	-1.2738	0.202735	0.960752		ENSG00000104980.3	305.089	-0.106135	0.0486513	-2.18154	0.0291432	#N/A		ENSG00000104897.5	343.388	-0.120376	0.0560714	-2.14684	0.0318059	0.240928		ENSG00000141994.11	425.642	-0.0906445	0.0343006	-2.64265	0.00822605	0.103214
ENSG00000099785.6	2788.94	-0.0718199	0.108624	-0.66118	0.508497	0.96712		ENSG00000066044.9	695.752	-0.0943249	0.0469166	-2.01048	0.0443804	#N/A		ENSG00000104904.8	55863.5	-0.221258	0.0803194	-2.75473	0.00587402	0.118333		ENSG00000187650.3	327.59	-0.114529	0.0417782	-2.74135	0.00611878	0.0905528
ENSG00000099783.7	2637.47	0.0775011	0.0380314	2.03782	0.0415682	0.940922		ENSG00000090661.7	359.322	-0.211326	0.0796474	-2.65327	0.0079715	#N/A		ENSG00000130332.10	556.971	0.00659665	0.0564459	0.116867	0.906966	0.971459		ENSG00000105519.8	387.031	-0.0967348	0.0438945	-2.2038	0.0275381	0.174214
ENSG00000133246.7	514.847	-0.205984	0.131491	-1.56652	0.117226	0.95709		ENSG00000185236.7	468.34	-0.098041	0.119993	-0.817055	0.413897	#N/A		ENSG00000005206.12	469.765	-0.131115	0.0793818	-1.6517	0.0985957	0.398905		ENSG00000031823.10	724.916	-0.0771537	0.0471909	-1.63493	0.102064	0.337805
ENSG00000142347.12	14408.4	-0.0168332	0.0955582	-0.176157	0.860171	0.996436		ENSG00000099785.6	2723.18	-0.0333048	0.118541	-0.280957	0.778744	0.906061		ENSG00000099800.3	455.704	-0.00746849	0.0378377	-0.197382	0.843529	0.947458		ENSG00000087903.8	353.104	-0.142456	0.0687248	-2.07285	0.0381862	0.20305
ENSG00000142303.9	302.252	0.042383	0.102119	0.415034	0.678117	0.985628		ENSG00000099783.7	2585.72	0.00549716	0.0438127	0.125469	0.900152	0.962715		ENSG00000176619.6	411.318	0.0316895	0.0435961	0.726887	0.467295	0.755558		ENSG00000125656.4	260.827	0.0233631	0.0315881	0.739616	0.459533	0.726584
ENSG00000167785.4	383.364	-0.0566074	0.0549178	-1.03077	0.302651	0.961948		ENSG00000133246.7	513.813	-0.203098	0.139326	-1.45772	0.144917	#N/A		ENSG00000099860.4	657.565	-0.0296075	0.0586322	-0.504971	0.613579	0.835019		ENSG00000125651.9	966.034	0.0394938	0.0317659	1.24328	0.213765	0.494856
ENSG00000130803.10	1359.33	0.0317785	0.0283303	1.12171	0.261985	0.960752		ENSG00000142347.12	14358.2	-0.00507061	0.103083	-0.0491897	0.960768	0.98071		ENSG00000176533.8	170.414	-0.0688912	0.0772513	-0.891781	0.37251	0.687858		ENSG00000088247.11	633.059	-0.102448	0.0507226	-2.01978	0.0434067	0.217069
ENSG00000196110.3	484.83	0.0547251	0.0536856	1.01936	0.308031	0.961948		ENSG00000142303.9	297.413	-0.127642	0.0971648	-1.31366	0.188959	#N/A		ENSG00000141873.6	212.791	-0.067478	0.051813	-1.30234	0.192801	0.519535		ENSG00000205744.5	434.76	-0.162271	0.06545	-2.47931	0.0131636	0.125498
ENSG00000188321.9	547.976	0.172205	0.06808	2.52945	0.0114242	0.884331		ENSG00000167785.4	385.359	0.0538682	0.058963	0.913593	0.360931	#N/A		ENSG00000104969.5	172.269	-0.119702	0.0713131	-1.67855	0.0932407	0.389128		ENSG00000125735.6	2068.83	0.0956268	0.0474964	2.01335	0.0440781	0.219067
ENSG00000174652.13	2128.65	0.0626315	0.048559	1.2898	0.197119	0.960752		ENSG00000130803.10	1340.56	-0.0106975	0.0310968	-0.344006	0.730842	#N/A		ENSG00000172009.10	211.161	-0.0416186	0.0510243	-0.815663	0.414693	0.715371		ENSG00000125734.9	722.415	-0.00460094	0.0390399	-0.117852	0.906185	0.969446
ENSG00000130818.6	447.573	-0.0194659	0.0555389	-0.350491	0.72597	0.989102		ENSG00000196110.3	478.557	0.0580328	0.0564639	1.02779	0.30405	#N/A		ENSG00000172006.7	186.577	-0.04806	0.0466337	-1.03059	0.302735	0.629687		ENSG00000141968.3	4901.07	0.0470129	0.0384715	1.22202	0.2217	0.503682
ENSG00000197961.7	1359.27	-0.0153261	0.0529564	-0.28941	0.772268	0.989443		ENSG00000188321.9	536.556	0.155909	0.0776643	2.00748	0.0446988	#N/A		ENSG00000186300.7	450.783	0.00768203	0.0484949	0.158409	0.874135	0.958557		ENSG00000174837.10	1333.38	-0.0075221	0.0724543	-0.103819	0.917313	0.97407
ENSG00000171469.6	796.093	-0.0415235	0.0439751	-0.944252	0.345041	0.963945		ENSG00000174652.13	2072.42	-0.0242163	0.0547768	-0.44209	0.658424	#N/A		ENSG00000175691.8	117.691	0.00460006	0.0414312	0.111029	0.911593	#N/A		ENSG00000268758.1	685.682	-0.0580143	0.0943917	-0.614612	0.538811	0.782669
ENSG00000171466.5	742.388	-0.0240219	0.0336704	-0.713442	0.475572	0.965348		ENSG00000130818.6	447.96	0.0456154	0.0627557	0.726874	0.467303	#N/A		ENSG00000060558.3	394.352	0.0375794	0.0657734	0.571347	0.567765	0.814921		ENSG00000130544.7	1243.6	-0.0135544	0.0275571	-0.491864	0.622815	0.832434
ENSG00000196605.3	351.236	-0.0736994	0.0541483	-1.36107	0.173493	0.959439		ENSG00000197961.7	1349.64	0.0121242	0.056582	0.214277	0.830331	#N/A		ENSG00000125912.6	435.209	-0.106875	0.0858028	-1.24558	0.212918	0.540899		ENSG00000171105.9	553.366	-0.0726142	0.0557819	-1.30175	0.193001	0.467246
ENSG00000127452.4	297.196	-0.0378408	0.0522175	-0.724676	0.468651	0.965348		ENSG00000171469.6	791.049	-0.00301532	0.045733	-0.0659333	0.947431	#N/A		ENSG00000141905.13	292.163	-0.134264	0.0969538	-1.38483	0.166106	0.492025		ENSG00000263264.1	1520.3	-0.108834	0.0373244	-2.91589	0.00354673	0.0730014
ENSG00000127445.9	936.867	-0.0233015	0.031257	-0.745481	0.455981	0.965348		ENSG00000171466.5	735.374	-0.0702003	0.0340617	-2.06098	0.0393053	#N/A		ENSG00000105325.9	1413.73	-0.125894	0.0635929	-1.97968	0.0477395	0.290083		ENSG00000104880.13	1201.77	-0.104468	0.0481546	-2.16942	0.0300507	0.180867
ENSG00000130813.13	553.383	0.0116988	0.0843089	0.138761	0.889639	0.996793		ENSG00000196605.3	350.616	-0.028043	0.0545502	-0.514077	0.607198	#N/A		ENSG00000161091.8	476.508	-0.168134	0.0782397	-2.14896	0.0316379	0.240678		ENSG00000090674.11	364.536	-0.231298	0.0820659	-2.81844	0.00482569	0.0822536
ENSG00000244165.1	156.452	-0.101574	0.0762793	-1.3316	0.182992	0.959439		ENSG00000127452.4	291.325	-0.0966217	0.0504441	-1.91542	0.0554391	#N/A		ENSG00000064961.14	379.549	-0.0318562	0.0520962	-0.611489	0.540876	0.803671		ENSG00000032444.11	893.396	-0.169161	0.0677868	-2.49548	0.0125785	0.123116
ENSG00000130811.6	3338.65	-0.00934325	0.0362115	-0.258019	0.796392	0.989817		ENSG00000127445.9	913.233	-0.0532713	0.0341185	-1.56136	0.118438	#N/A		ENSG00000105298.9	446.006	-0.128141	0.0591332	-2.16698	0.0302363	0.237654		ENSG00000076924.7	653.871	-0.0790619	0.0365128	-2.16532	0.0303632	0.182124
ENSG00000130816.10	1799.79	0.00749413	0.0595108	0.125929	0.899788	0.996793		ENSG00000130813.13	522.471	-0.139784	0.0659076	-2.12091	0.033929	#N/A		ENSG00000186111.4	309.595	-0.146693	0.0921166	-1.59247	0.11128	0.4128		ENSG00000076944.10	584.275	-0.132611	0.0747038	-1.77516	0.0758711	0.288515
ENSG00000090339.4	634.041	-0.0728715	0.0842565	-0.864877	0.387106	0.963945		ENSG00000244165.1	154.54	-0.134323	0.0759818	-1.76783	0.0770887	#N/A		ENSG00000011132.7	416.521	-0.0615951	0.0454164	-1.35623	0.175025	0.501822		ENSG00000142459.4	136.162	-0.133242	0.0605225	-2.20153	0.0276989	0.174753
ENSG00000105371.8	233.344	-0.0235742	0.111948	-0.210583	0.833213	0.994215		ENSG00000130811.6	3269.94	-0.0239681	0.041736	-0.574279	0.565779	0.790947		ENSG00000183617.4	442.998	0.0199041	0.0466566	0.426608	0.669665	0.868133		ENSG00000076984.13	971.984	-0.108483	0.0587101	-1.84777	0.0646356	0.265421
ENSG00000161847.9	209.238	-0.103972	0.1001	-1.03868	0.298954	0.961948		ENSG00000130816.10	1763.77	-0.0952735	0.0593724	-1.60468	0.108565	#N/A		ENSG00000007264.9	743.499	-0.134191	0.0793753	-1.69059	0.0909151	0.386253		ENSG00000104980.3	311.478	-0.0541663	0.0300807	-1.8007	0.0717502	0.280547
ENSG00000076662.5	8399.53	-0.025493	0.0713407	-0.357341	0.720836	0.988503		ENSG00000090339.4	629.452	-0.09914	0.0930555	-1.06539	0.286701	#N/A		ENSG00000167657.7	790.541	0.0928401	0.0458895	2.02312	0.0430605	0.276957		ENSG00000066044.9	704.325	-0.0528322	0.0277448	-1.90422	0.0568817	0.250073
ENSG00000105397.9	5372.48	-0.0571441	0.0679715	-0.840707	0.400512	0.963945		ENSG00000105371.8	223.62	-0.091539	0.111985	-0.817423	0.413687	#N/A		ENSG00000167658.11	26509.8	-0.0388652	0.0421143	-0.92285	0.356085	0.677547		ENSG00000090661.7	375.54	-0.033027	0.0485788	-0.679865	0.49659	0.755271
ENSG00000105401.2	2313.83	0.033233	0.0381852	0.87031	0.384131	0.963945		ENSG00000161847.9	209.204	-0.142993	0.108549	-1.31732	0.187732	#N/A		ENSG00000105229.2	477.166	0.011553	0.0512578	0.22539	0.821676	0.940657		ENSG00000185236.7	444.531	-0.222831	0.0761205	-2.92735	0.00341867	0.072754
ENSG00000079999.9	535.246	0.0415693	0.0412331	1.00815	0.313381	0.961948		ENSG00000076662.5	8284.04	0.0401381	0.0738929	0.543193	0.586997	0.80471		ENSG00000126934.9	1066.5	-0.154772	0.0728702	-2.12394	0.0336753	0.247355		ENSG00000099785.6	2648.31	-0.147105	0.0739193	-1.99007	0.0465828	0.225086
ENSG00000180739.12	1209.26	0.371111	0.107718	3.44521	0.000570617	0.615639		ENSG00000105397.9	5342.8	-0.0511567	0.0712861	-0.717625	0.472988	0.722875		ENSG00000077463.10	192.088	-0.0427556	0.0508448	-0.840905	0.400401	0.704265		ENSG00000099783.7	2680.58	0.0396581	0.0252872	1.56831	0.116809	0.36136
ENSG00000130734.5	332.44	-0.0460939	0.0601219	-0.766674	0.443275	0.965348		ENSG00000105401.2	2251.5	0.0220072	0.0410917	0.535564	0.59226	#N/A		ENSG00000105248.11	185.357	-0.0955671	0.0419702	-2.27702	0.0227849	0.211742		ENSG00000133246.7	499.87	-0.198248	0.0877384	-2.25953	0.0238502	0.161488
ENSG00000129347.15	629.929	0.0209325	0.0613848	0.341004	0.733101	0.989102		ENSG00000079999.9	515.484	-0.0627748	0.0455127	-1.37928	0.167809	#N/A		ENSG00000167664.4	224.88	0.195541	0.0888766	2.20015	0.0277966	0.229268		ENSG00000142347.12	14655.7	-0.00651538	0.0640396	-0.10174	0.918963	0.974439
ENSG00000129355.6	2635.29	0.00587837	0.0831607	0.0706869	0.943647	0.996793		ENSG00000180739.12	1137.56	0.129222	0.122789	1.05239	0.292621	#N/A		ENSG00000008382.11	232.416	-0.0634918	0.0468258	-1.35592	0.175126	0.501822		ENSG00000142303.9	300.191	-0.0421354	0.0658023	-0.640333	0.521956	0.771378
ENSG00000129353.10	3270.85	-0.0259637	0.0933073	-0.278261	0.780812	0.989763		ENSG00000130734.5	324.225	-0.107493	0.0644616	-1.66755	0.0954042	#N/A		ENSG00000141985.5	520.496	-0.242799	0.0724111	-3.35307	0.000799199	0.0572825		ENSG00000167785.4	390.649	-0.0248331	0.0376385	-0.65978	0.509395	0.763041
ENSG00000267100.1	441.389	-0.163126	0.0644044	-2.53284	0.0113143	0.884331		ENSG00000129347.15	613.826	-0.0853585	0.0652267	-1.30864	0.190655	#N/A		ENSG00000167670.11	179.675	-0.0269152	0.0560159	-0.480491	0.630878	0.845262		ENSG00000130803.10	1379.29	0.0116339	0.0177693	0.654721	0.512648	0.764643
ENSG00000129351.13	3910.15	-0.0305665	0.042357	-0.721638	0.470517	0.965348		ENSG00000129355.6	2572.05	-0.0201406	0.0892596	-0.225641	0.821481	0.92326		ENSG00000167671.7	9401.22	-0.420366	0.118243	-3.55512	0.000377806	0.0503616		ENSG00000196110.3	498.46	0.0590499	0.0350422	1.68511	0.0919679	0.320799
ENSG00000213339.4	222.857	-0.0318293	0.0621408	-0.512213	0.608502	0.979143		ENSG00000129353.10	3255.14	-0.0753608	0.103057	-0.731257	0.464622	0.718525		ENSG00000167674.10	607.491	0.0880613	0.0489886	1.79759	0.0722425	0.347529		ENSG00000188321.9	565.033	0.120257	0.0450633	2.66863	0.00761605	0.100111
ENSG00000079805.12	4251.39	-0.100814	0.0715186	-1.40962	0.158651	0.959439		ENSG00000267100.1	434.829	-0.146591	0.0750728	-1.95265	0.0508612	#N/A		ENSG00000167676.3	306.111	0.0694292	0.11699	0.593463	0.552871	0.807976		ENSG00000174652.13	2152.37	0.0258929	0.035331	0.732866	0.46364	0.730115
ENSG00000099203.2	406.038	-0.044707	0.0463772	-0.963987	0.335052	0.963945		ENSG00000129351.13	3862.43	-0.0996084	0.0447404	-2.22636	0.02599	0.176335		ENSG00000214456.4	320.189	-0.0307485	0.104284	-0.294853	0.768106	0.915364		ENSG00000130818.6	464.179	0.0331546	0.0394863	0.839646	0.401107	0.678492
ENSG00000214212.4	915.5	-0.0589768	0.0770525	-0.76541	0.444027	0.965348		ENSG00000213339.4	220.79	-0.0834526	0.0646614	-1.29061	0.196839	#N/A		ENSG00000171236.9	1323.98	0.0971806	0.0865896	1.12231	0.26173	0.595109		ENSG00000197961.7	1397.98	0.0160491	0.0355573	0.451358	0.651732	0.848661
ENSG00000142453.7	491.294	-0.0836329	0.149305	-0.560149	0.575378	0.979143		ENSG00000079805.12	4245.15	-0.0971911	0.077065	-1.26116	0.207252	0.487194		ENSG00000185361.4	313.475	-0.0626151	0.0508701	-1.23088	0.218367	0.546897		ENSG00000171469.6	815.621	-0.00251315	0.0282895	-0.0888368	0.929212	0.977676
ENSG00000130733.6	284.251	-0.0310881	0.053483	-0.58127	0.561059	0.979143		ENSG00000099203.2	395.589	-0.0216364	0.0479917	-0.450837	0.652107	#N/A		ENSG00000074842.3	649.17	0.0559498	0.0443905	1.2604	0.207525	0.535696		ENSG00000171466.5	741.054	-0.0576365	0.0218016	-2.64368	0.00820103	0.103106
ENSG00000142444.6	725.361	0.0276126	0.036929	0.747721	0.454629	0.965348		ENSG00000214212.4	911.707	0.0656552	0.0769727	0.852967	0.393678	#N/A		ENSG00000142002.12	672.872	-0.112223	0.0650963	-1.72396	0.0847155	0.373623		ENSG00000196605.3	358.528	-0.0229593	0.0359422	-0.638784	0.522964	0.77188
ENSG00000127616.13	844.791	-0.0774629	0.0819532	-0.94521	0.344552	0.963945		ENSG00000142453.7	484.572	-0.0466474	0.155195	-0.300573	0.76374	#N/A		ENSG00000141965.3	1886.23	-0.105508	0.052815	-1.99768	0.0457509	0.285352		ENSG00000127452.4	297.018	-0.0543218	0.0300885	-1.8054	0.0710117	0.27986
ENSG00000130164.7	289.006	-0.0204345	0.0972782	-0.210062	0.833619	0.994215		ENSG00000130733.6	280.015	-0.0221317	0.0582086	-0.380214	0.703787	#N/A		ENSG00000105355.4	1135.36	0.108241	0.0640748	1.68929	0.0911635	0.386496		ENSG00000127445.9	937.92	-0.0297051	0.0201392	-1.47499	0.140214	0.399414
ENSG00000105514.3	3008.36	0.0112937	0.0994033	0.113615	0.909543	0.996793		ENSG00000142444.6	709.751	-0.00703895	0.0428062	-0.164438	0.869386	#N/A		ENSG00000205784.2	189.255	-0.180313	0.072183	-2.498	0.0124897	0.164659		ENSG00000130813.13	547.163	-0.0201913	0.0534216	-0.377961	0.70546	0.875001
ENSG00000105518.9	445.499	-0.0575936	0.0483112	-1.19214	0.233207	0.960752		ENSG00000127616.13	836.059	-0.193073	0.0856789	-2.25345	0.0242306	#N/A		ENSG00000127663.10	2486.29	-0.0447436	0.0813617	-0.549934	0.582365	0.822058		ENSG00000244165.1	156.479	-0.0808076	0.0457299	-1.76706	0.077218	0.291484
ENSG00000105520.6	358.061	-0.165351	0.123928	-1.33425	0.182121	0.959439		ENSG00000130164.7	280.135	-0.0901091	0.0960044	-0.938593	0.34794	#N/A		ENSG00000105426.10	154.911	0.0453957	0.11145	0.40732	0.683773	0.876389		ENSG00000130811.6	3405.68	0.0142428	0.0259588	0.54867	0.583232	0.811064
ENSG00000130175.5	951.631	-0.0673	0.0786826	-0.855334	0.392366	0.963945		ENSG00000197256.6	180.944	0.0461147	0.186843	0.24681	0.805055	#N/A		ENSG00000130254.7	2712.89	0.0697964	0.0308729	2.26077	0.0237737	0.216317		ENSG00000130816.10	1803.68	-0.034498	0.0387836	-0.889501	0.373734	0.652252
ENSG00000161914.5	132.104	-0.0845652	0.0718722	-1.1766	0.239353	0.960752		ENSG00000105514.3	3002.7	0.0317025	0.111688	0.283848	0.776527	0.905331		ENSG00000160633.8	2806.98	0.0787544	0.0337848	2.33106	0.0197501	0.200531		ENSG00000090339.4	630.567	-0.0888041	0.0559025	-1.58855	0.112162	0.355444
ENSG00000130159.9	256.159	-0.0785661	0.0803555	-0.977731	0.328207	0.963945		ENSG00000105518.9	434.692	-0.046101	0.0495421	-0.93054	0.352091	#N/A		ENSG00000174917.4	284.557	-0.00515173	0.0460028	-0.111987	0.910834	0.972937		ENSG00000105371.8	222.208	-0.143947	0.073585	-1.9562	0.0504421	0.234858
ENSG00000130165.6	619.883	0.00597782	0.112497	0.0531376	0.957622	0.997239		ENSG00000105520.6	362.052	-0.10549	0.129273	-0.816019	0.414489	#N/A		ENSG00000196365.7	918.591	0.0138891	0.0396982	0.349867	0.726438	0.897578		ENSG00000161847.9	208.119	-0.132113	0.0648452	-2.03736	0.0416145	0.213114
ENSG00000198551.5	370.29	-0.078326	0.0601484	-1.30221	0.192844	0.959682		ENSG00000130175.5	941.023	-0.0893365	0.0853102	-1.0472	0.295009	#N/A		ENSG00000141994.11	442.266	-0.0300977	0.0411359	-0.731666	0.464373	0.754612		ENSG00000076662.5	8737.42	0.0655889	0.0491642	1.33408	0.182178	0.454524
ENSG00000102575.6	343.86	-0.0204373	0.0981571	-0.20821	0.835065	0.994215		ENSG00000161914.5	133.967	0.0461608	0.0760861	0.606692	0.544055	#N/A		ENSG00000187650.3	339.272	-0.0772784	0.0553026	-1.39737	0.162301	0.486311		ENSG00000105397.9	5445.45	-0.0354848	0.0440656	-0.805271	0.420663	0.696359
ENSG00000197044.6	583.382	-0.137711	0.115547	-1.19182	0.233332	0.960752		ENSG00000130159.9	252.533	-0.128343	0.0872249	-1.4714	0.141183	#N/A		ENSG00000105519.8	402.94	-0.0215229	0.0584219	-0.368404	0.712572	0.890933		ENSG00000105401.2	2355	0.0514698	0.0259212	1.98563	0.0470749	0.226433
ENSG00000171295.8	676.766	0.0435094	0.0374154	1.16288	0.24488	0.960752		ENSG00000130165.6	603.582	0.0593792	0.114204	0.519938	0.603107	#N/A		ENSG00000031823.10	732.02	-0.0714737	0.0612408	-1.16709	0.243173	0.573439		ENSG00000079999.9	531.284	-0.00915805	0.0259546	-0.352848	0.724202	0.883381
ENSG00000171291.4	740.426	-0.0786347	0.0652343	-1.20542	0.228041	0.960752		ENSG00000198551.5	364.968	-0.037441	0.0663567	-0.564239	0.572592	#N/A		ENSG00000087903.8	357.797	-0.0974586	0.0875943	-1.11261	0.265875	0.599552		ENSG00000180739.12	1172.59	0.122817	0.0777916	1.57879	0.114384	0.358209
ENSG00000198429.5	166.768	-0.070318	0.0581669	-1.2089	0.226701	0.960752		ENSG00000102575.6	341.052	0.0278319	0.106488	0.261361	0.793814	#N/A		ENSG00000125656.4	264.883	0.0504742	0.0413266	1.22135	0.221954	0.550335		ENSG00000130734.5	326.074	-0.0956631	0.038327	-2.49597	0.0125613	0.123116
ENSG00000196757.3	904.35	-0.0117655	0.0451163	-0.260782	0.79426	0.989817		ENSG00000197044.6	587.137	0.0542322	0.124764	0.434677	0.663797	#N/A		ENSG00000125651.9	974.098	0.0670309	0.0428668	1.5637	0.117888	0.420911		ENSG00000129347.15	633.17	-0.0159103	0.040035	-0.397408	0.691066	0.867678
ENSG00000197054.7	179.499	-0.0808056	0.0563492	-1.43402	0.151568	0.959439		ENSG00000171295.8	667.928	0.0217745	0.0437311	0.497917	0.618543	#N/A		ENSG00000088247.11	645.596	-0.0861657	0.0641494	-1.3432	0.179206	0.505856		ENSG00000129355.6	2605.31	-0.0494211	0.0532349	-0.92836	0.353221	0.633863
ENSG00000267274.1	142.038	-0.0131475	0.0494214	-0.266029	0.790217	0.989817		ENSG00000171291.4	742.775	-0.0558068	0.0626968	-0.890107	0.373408	#N/A		ENSG00000205744.5	444.176	-0.146238	0.0814271	-1.79594	0.0725044	0.348106		ENSG00000129353.10	3276.68	-0.0643203	0.0626476	-1.0267	0.304562	0.588975
ENSG00000219665.4	399.561	-0.0535647	0.036838	-1.45406	0.145929	0.959439		ENSG00000198429.5	167.228	0.00805593	0.0602405	0.133729	0.893617	#N/A		ENSG00000125735.6	2056.24	0.111202	0.0579775	1.91803	0.0551077	0.306975		ENSG00000267100.1	443.22	-0.106474	0.0470184	-2.26452	0.0235423	0.16065
ENSG00000223547.5	907.34	-0.0365242	0.0629918	-0.579824	0.562033	0.979143		ENSG00000196757.3	910.346	0.0898635	0.0476281	1.88677	0.0591906	#N/A		ENSG00000125734.9	731.235	0.0393357	0.051837	0.758835	0.447951	0.741008		ENSG00000129351.13	3912.81	-0.0584073	0.0274067	-2.13114	0.033078	0.18993
ENSG00000196646.7	892.5	0.0289563	0.0378373	0.765282	0.444103	0.965348		ENSG00000197054.7	180.762	0.0366494	0.0595477	0.615464	0.538249	#N/A		ENSG00000125731.8	134.612	-0.133249	0.087495	-1.52294	0.127775	0.434752		ENSG00000213339.4	224.359	-0.0576816	0.0397327	-1.45174	0.146573	0.407891
ENSG00000197857.9	1301.1	-0.0307948	0.0420718	-0.731957	0.464195	0.965348		ENSG00000267274.1	143.004	-0.0411117	0.0579867	-0.708985	0.478334	#N/A		ENSG00000141968.3	4913.25	0.075724	0.0503956	1.50259	0.132945	0.443274		ENSG00000079805.12	4239.22	-0.0990888	0.0454911	-2.1782	0.029391	0.178721
ENSG00000188868.9	127.347	-0.121054	0.0868617	-1.39364	0.163426	0.959439		ENSG00000219665.4	404.153	-0.0513367	0.0399093	-1.28633	0.198327	#N/A		ENSG00000174837.10	1321.2	-0.043556	0.0874517	-0.498057	0.618444	0.837878		ENSG00000099203.2	404.512	-0.0312896	0.0309627	-1.01056	0.312227	0.595102
ENSG00000196466.6	330.359	-0.00381295	0.0462488	-0.0824443	0.934293	0.996793		ENSG00000223547.5	890.649	-0.0567536	0.0727079	-0.78057	0.435055	#N/A		ENSG00000268758.1	708.223	-0.0183157	0.117273	-0.15618	0.875891	0.958742		ENSG00000214212.4	930.783	-0.000110844	0.0504148	-0.00219865	0.998246	0.999376
ENSG00000180855.11	146.687	0.0561109	0.0922948	0.607953	0.543219	0.976061		ENSG00000196646.7	881.464	0.0286511	0.0408918	0.700657	0.483517	#N/A		ENSG00000130544.7	1275.49	0.0157031	0.0360835	0.435189	0.663425	0.865015		ENSG00000142453.7	454.245	-0.249667	0.102766	-2.42947	0.0151207	0.132687
ENSG00000249709.3	153.838	-0.0142991	0.0514908	-0.277701	0.781242	0.989763		ENSG00000197857.9	1299.55	0.0189235	0.0440876	0.429225	0.667759	#N/A		ENSG00000171105.9	555.581	-0.03824	0.0706394	-0.541341	0.588273	0.825159		ENSG00000130733.6	284.515	-0.0385003	0.0347965	-1.10644	0.268535	0.552429
ENSG00000188033.5	250.658	0.0152547	0.0326465	0.467268	0.640308	0.980466		ENSG00000188868.9	127.72	-0.0417955	0.0875686	-0.477289	0.633156	#N/A		ENSG00000263264.1	1586.43	-0.0395757	0.0483006	-0.819363	0.412579	0.714789		ENSG00000142444.6	741.628	0.0306439	0.0240472	1.27432	0.202549	0.480184
ENSG00000173875.9	1236.76	-0.0295132	0.0591125	-0.499271	0.617588	0.980452		ENSG00000196466.6	332.652	0.0707264	0.0585531	1.2079	0.227085	#N/A		ENSG00000104880.13	1244.05	-0.034363	0.0650175	-0.528519	0.597139	0.82893		ENSG00000127616.13	829.019	-0.144449	0.0527108	-2.74041	0.00613633	0.0906214
ENSG00000104774.8	2102.27	-0.0311905	0.0715632	-0.435846	0.662949	0.983036		ENSG00000180855.11	147.413	0.136069	0.100756	1.35048	0.176862	#N/A		ENSG00000090674.11	364.055	-0.384003	0.101338	-3.78933	0.000151052	0.038986		ENSG00000130164.7	275.816	-0.125896	0.0650032	-1.93677	0.0527737	0.240749
ENSG00000123154.7	194.254	-0.0368881	0.0379479	-0.972073	0.331014	0.963945		ENSG00000249709.3	154.674	0.0195504	0.052388	0.373185	0.709011	#N/A		ENSG00000032444.11	904.918	-0.179031	0.085543	-2.09287	0.0363605	0.255313		ENSG00000267174.1	144.111	0.0255416	0.0935204	0.273112	0.784767	0.915948
ENSG00000095059.11	556.088	-0.0553342	0.0545243	-1.01485	0.310175	0.961948		ENSG00000188033.5	249.191	0.0506984	0.037742	1.34329	0.179179	#N/A		ENSG00000076924.7	666.4	-0.0606103	0.0453791	-1.33564	0.181666	0.508769		ENSG00000105514.3	3053.01	0.00670836	0.0681901	0.0983773	0.921633	0.975306
ENSG00000105576.11	475.219	-0.136174	0.0744366	-1.8294	0.0673404	0.950537		ENSG00000173875.9	1216.22	0.0111553	0.0654294	0.170493	0.864622	#N/A		ENSG00000076944.10	587.842	-0.124192	0.0936157	-1.32661	0.184637	0.512935		ENSG00000105518.9	450.114	-0.013548	0.0316884	-0.427537	0.668988	0.858048
ENSG00000123144.6	1188.68	0.03702	0.0407834	0.907721	0.364026	0.963945		ENSG00000104774.8	2058.57	-0.0863552	0.0744997	-1.15913	0.246401	#N/A		ENSG00000142459.4	139.251	-0.0997999	0.0708132	-1.40934	0.158734	0.481299		ENSG00000105520.6	359.712	-0.124327	0.0802339	-1.54956	0.121248	0.369155
ENSG00000198356.7	980.678	0.0138523	0.0628034	0.220566	0.825431	0.992835		ENSG00000123154.7	190.34	-0.055079	0.0416015	-1.32397	0.185514	#N/A		ENSG00000076984.13	976.259	-0.172855	0.0744141	-2.32287	0.0201859	0.202105		ENSG00000130175.5	949.942	-0.0769197	0.0502074	-1.53204	0.125513	0.376839
ENSG00000095066.7	213.659	-0.0933321	0.0571368	-1.63348	0.102367	0.95709		ENSG00000095059.11	549.677	-0.122839	0.0559144	-2.19691	0.0280271	#N/A		ENSG00000104980.3	318.577	-0.0155188	0.0395352	-0.392532	0.694665	0.882533		ENSG00000161914.5	131.465	-0.0800864	0.049919	-1.60433	0.108642	#N/A
ENSG00000167815.7	1186.43	-0.0378475	0.120798	-0.313312	0.754044	0.98926		ENSG00000105576.11	473.185	-0.17358	0.0788325	-2.20189	0.0276732	#N/A		ENSG00000066044.9	706.789	-0.0700851	0.035336	-1.98339	0.0473241	0.290083		ENSG00000130159.9	245.968	-0.178616	0.0533639	-3.34713	0.000816544	0.0465825
ENSG00000104889.4	156.341	0.0783641	0.0446235	1.75612	0.0790682	0.950537		ENSG00000123144.6	1150.32	0.0204251	0.042298	0.482887	0.629176	#N/A		ENSG00000090661.7	393.346	0.0645118	0.0625289	1.03171	0.302207	0.629234		ENSG00000130165.6	587.697	-0.101416	0.0751471	-1.34957	0.177154	0.448422
ENSG00000105612.4	768.04	0.0554062	0.0577561	0.959313	0.337401	0.963945		ENSG00000198356.7	955.406	0.0278141	0.0654435	0.425009	0.67083	#N/A		ENSG00000185236.7	451.13	-0.301197	0.0925193	-3.2555	0.00113191	0.0620811		ENSG00000198551.5	375.392	-0.0293527	0.0400331	-0.733212	0.463429	0.730025
ENSG00000105607.8	477.687	-0.0232703	0.048902	-0.475855	0.634178	0.980466		ENSG00000095066.7	215.388	-0.0490565	0.0600867	-0.816429	0.414255	#N/A		ENSG00000099785.6	2636.28	-0.254751	0.0920979	-2.76609	0.00567334	0.117656		ENSG00000102575.6	343.398	-0.0632745	0.0629839	-1.00461	0.315082	0.597645
ENSG00000179115.6	294.967	-0.0664468	0.051488	-1.29053	0.196866	0.960752		ENSG00000167815.7	1197.22	0.152399	0.122631	1.24275	0.213961	#N/A		ENSG00000099783.7	2686.13	0.0351018	0.0345458	1.0161	0.309583	0.635542		ENSG00000197044.6	613.317	0.0108434	0.0802015	0.135202	0.892452	0.963864
ENSG00000179218.9	1663.77	0.0994146	0.0615354	1.61557	0.106188	0.95709		ENSG00000104889.4	154.249	0.078685	0.0543311	1.44825	0.147547	#N/A		ENSG00000133246.7	513.899	-0.0849767	0.112402	-0.756006	0.449645	0.742328		ENSG00000171295.8	702.27	0.0612732	0.0266434	2.29975	0.0214621	0.154401
ENSG00000179271.1	179.35	-0.0571979	0.0591246	-0.967412	0.333338	0.963945		ENSG00000105612.4	748.321	-0.00723288	0.060353	-0.119843	0.904608	#N/A		ENSG00000142347.12	14646.7	0.0395624	0.0834046	0.474343	0.635255	0.847404		ENSG00000171291.4	784.297	0.0331614	0.0455398	0.728185	0.4665	0.731998
ENSG00000104903.4	2958.61	-0.0302203	0.105547	-0.286322	0.774631	0.989443		ENSG00000105607.8	474.813	-0.048006	0.0522906	-0.918062	0.358587	#N/A		ENSG00000142303.9	302.506	-0.0715413	0.0808357	-0.885022	0.376145	0.689674		ENSG00000198429.5	174.347	0.0139576	0.0411829	0.338918	0.734672	0.888967
ENSG00000104907.8	538.433	-0.0715238	0.0429702	-1.6645	0.0960127	0.950996		ENSG00000179115.6	286.917	-0.169645	0.0537636	-3.15538	0.0016029	#N/A		ENSG00000167785.4	396.302	-0.0350024	0.0482762	-0.725045	0.468425	0.75628		ENSG00000196757.3	935.676	0.0451268	0.0308691	1.46188	0.143774	0.403731
ENSG00000160877.5	257.176	-0.105001	0.0942623	-1.11393	0.26531	0.960752		ENSG00000179218.9	1590.45	-0.114521	0.0617893	-1.8534	0.0638244	#N/A		ENSG00000130803.10	1385.95	0.00732607	0.0244822	0.299241	0.764756	0.913922		ENSG00000197054.7	186.301	0.00898424	0.0388772	0.231093	0.817243	0.930242
ENSG00000104915.10	1800.63	-0.00372994	0.0582242	-0.0640616	0.948921	0.997097		ENSG00000179271.1	174.749	-0.0394972	0.0679909	-0.580919	0.561295	#N/A		ENSG00000196110.3	501.116	0.0737886	0.0476161	1.54965	0.121224	0.424889		ENSG00000267274.1	144.658	-0.0217485	0.0334786	-0.649626	0.515934	0.767041
ENSG00000160888.6	1948.23	0.0200043	0.0632173	0.316437	0.75167	0.98926		ENSG00000104903.4	2873.82	-0.0695784	0.11319	-0.614703	0.538751	0.774695		ENSG00000188321.9	558.96	0.105227	0.0622272	1.69101	0.0908347	0.386253		ENSG00000219665.4	406.081	-0.0497233	0.0252494	-1.96928	0.0489204	0.231354
ENSG00000104957.9	429.722	-0.162677	0.0645257	-2.52112	0.0116983	0.884331		ENSG00000104907.8	531.771	-0.066781	0.0474568	-1.4072	0.159369	#N/A		ENSG00000174652.13	2169.15	0.0348677	0.0440255	0.791988	0.428368	0.726214		ENSG00000223547.5	950.907	0.0343628	0.0469571	0.731792	0.464296	0.730414
ENSG00000104979.4	321.691	-0.00228224	0.0465067	-0.0490734	0.960861	0.997239		ENSG00000160877.5	255.34	-0.0856428	0.0990755	-0.86442	0.387357	#N/A		ENSG00000130818.6	472.582	0.0726273	0.0507862	1.43006	0.1527	0.472532		ENSG00000196646.7	920.975	0.0515219	0.0258405	1.99384	0.0461695	0.223751
ENSG00000267519.2	505.187	-0.141862	0.100223	-1.41546	0.156933	0.959439		ENSG00000104915.10	1760.87	0.0491419	0.0578349	0.849694	0.395495	#N/A		ENSG00000197961.7	1427.06	0.0458344	0.0466502	0.982512	0.325847	0.650537		ENSG00000197857.9	1341.55	0.0175148	0.0296807	0.590106	0.555119	0.792879
ENSG00000132017.6	347.54	-0.0979487	0.0829465	-1.18087	0.237656	0.960752		ENSG00000160888.6	1909.66	0.0655352	0.0537527	1.2192	0.222769	#N/A		ENSG00000171469.6	830.425	0.0289106	0.0363834	0.794608	0.426842	0.725311		ENSG00000188868.9	135.162	0.0316689	0.0593501	0.533595	0.593622	0.81747
ENSG00000132005.4	181.32	-0.150121	0.124707	-1.20379	0.228672	0.960752		ENSG00000104957.9	427.016	-0.188806	0.0630593	-2.99411	0.0027525	#N/A		ENSG00000171466.5	748.055	-0.0805111	0.0303062	-2.65659	0.00789355	0.133191		ENSG00000196466.6	343.884	0.0392293	0.0351653	1.11557	0.264607	0.548663
ENSG00000104998.2	1042.75	-0.0329984	0.0484332	-0.681317	0.495671	0.966433		ENSG00000104979.4	309.841	0.00831453	0.0518761	0.160277	0.872663	#N/A		ENSG00000196605.3	367.206	0.0290652	0.0440689	0.65954	0.509549	0.783069		ENSG00000180855.11	154.877	0.0988177	0.0629993	1.56855	0.116752	0.361359
ENSG00000072062.9	534.594	-0.090269	0.108824	-0.829499	0.406822	0.963945		ENSG00000267519.2	502.545	-0.126633	0.111789	-1.13279	0.257302	#N/A		ENSG00000127452.4	301.748	-0.0497023	0.0385109	-1.2906	0.196841	0.524133		ENSG00000249709.3	157.412	0.00502113	0.0325842	0.154097	0.877533	0.957355
ENSG00000267169.1	266.328	-0.116557	0.0553592	-2.10547	0.0352508	0.940922		ENSG00000132017.6	343.35	-0.153014	0.0853709	-1.79234	0.0730786	#N/A		ENSG00000127445.9	952.918	-0.0212041	0.0274993	-0.771076	0.440662	0.735493		ENSG00000188033.5	256.167	0.0252371	0.0220219	1.146	0.251794	0.537691
ENSG00000123146.15	8946.75	-0.00396051	0.0917851	-0.0431498	0.965582	0.997239		ENSG00000132005.4	184.765	-0.147948	0.131236	-1.12734	0.259599	#N/A		ENSG00000130813.13	551.536	0.0160204	0.0529239	0.302706	0.762114	0.912335		ENSG00000173875.9	1261.2	0.00359639	0.038726	0.0928676	0.926009	0.976149
ENSG00000123136.10	799.019	0.0223018	0.0378165	0.589737	0.555367	0.978354		ENSG00000104998.2	1022.56	-0.0820817	0.0507897	-1.61611	0.106071	#N/A		ENSG00000244165.1	161.983	-0.015604	0.059952	-0.260275	0.794652	0.928747		ENSG00000104774.8	2099.08	-0.0508325	0.046542	-1.09218	0.274752	0.558897
ENSG00000123143.8	1024.13	-0.12933	0.0907655	-1.42489	0.15419	0.959439		ENSG00000072062.9	533.103	-0.106388	0.118204	-0.900038	0.3681	#N/A		ENSG00000130811.6	3479.12	0.0561625	0.0338176	1.66075	0.0967636	0.3963		ENSG00000123154.7	195.785	-0.0271157	0.0252045	-1.07583	0.282004	0.564807
ENSG00000123159.11	182.531	-0.0307597	0.0563027	-0.546328	0.584841	0.979143		ENSG00000267169.1	267.335	-0.0170734	0.0580924	-0.2939	0.768834	#N/A		ENSG00000130816.10	1827.59	-0.02264	0.0506461	-0.447024	0.654858	0.859164		ENSG00000095059.11	553.761	-0.0868102	0.0335837	-2.58489	0.00974105	0.110774
ENSG00000132002.3	1474.5	0.0771625	0.0373038	2.06849	0.0385942	0.940922		ENSG00000123146.15	8931.81	0.0111546	0.0987636	0.112942	0.910077	0.965477		ENSG00000090339.4	639.457	-0.0560074	0.0701349	-0.798566	0.424542	0.72394		ENSG00000105576.11	466.236	-0.163131	0.046149	-3.53488	0.000407953	0.0368687
ENSG00000099797.7	240.084	-0.0754504	0.0734896	-1.02668	0.30457	0.961948		ENSG00000123136.10	782.426	-0.0319427	0.0422687	-0.755706	0.449826	#N/A		ENSG00000105371.8	224.083	-0.24049	0.095473	-2.51893	0.0117711	0.160862		ENSG00000123144.6	1194.86	0.0178841	0.0258919	0.690724	0.489739	0.750631
ENSG00000187912.7	183.952	-0.2576	0.107582	-2.39445	0.0166455	0.889636		ENSG00000123143.8	999.829	-0.231931	0.0938919	-2.47019	0.0135042	#N/A		ENSG00000161847.9	213.065	-0.0680516	0.0844944	-0.805398	0.42059	0.719962		ENSG00000198356.7	971.82	-0.0104268	0.0411932	-0.253119	0.800176	0.922081
ENSG00000131355.10	2535.06	-0.0489762	0.0858036	-0.570794	0.568139	0.979143		ENSG00000123159.11	178.56	-0.0834823	0.0633841	-1.31708	0.18781	#N/A		ENSG00000076662.5	8837.48	0.129427	0.061825	2.09343	0.0363104	0.255297		ENSG00000095066.7	217.116	-0.0623186	0.0374837	-1.66255	0.0964018	0.328407
ENSG00000160961.7	1412.98	0.0220419	0.0473848	0.465168	0.641811	0.980466		ENSG00000132002.3	1436.87	0.0697717	0.0421707	1.6545	0.0980251	#N/A		ENSG00000105397.9	5526.7	0.0138995	0.0576341	0.241168	0.809425	0.935057		ENSG00000167815.7	1150.54	-0.0750171	0.0864164	-0.868089	0.385346	0.663244
ENSG00000127507.13	3117.6	-0.0920037	0.101728	-0.904405	0.365781	0.963945		ENSG00000099797.7	238.596	-0.153492	0.0740127	-2.07386	0.038092	#N/A		ENSG00000105401.2	2378.46	0.07449	0.0350701	2.12403	0.0336678	0.247355		ENSG00000104889.4	160.834	0.0770603	0.0333596	2.30999	0.0208888	0.15192
ENSG00000105135.11	277.391	-0.0482309	0.0571965	-0.84325	0.399089	0.963945		ENSG00000187912.7	196.064	0.00450516	0.117178	0.0384471	0.969331	#N/A		ENSG00000079999.9	532.033	-0.0210073	0.0345404	-0.608196	0.543058	0.804217		ENSG00000105612.4	779.863	0.0322358	0.0413344	0.779878	0.435463	0.708153
ENSG00000141867.13	1639.1	-0.101609	0.101693	-0.999182	0.317707	0.963945		ENSG00000131355.10	2547.7	0.0615761	0.0938083	0.656404	0.511564	0.748314		ENSG00000180739.12	1092.61	-0.0977261	0.0974579	-1.00275	0.315981	0.64103		ENSG00000105607.8	485.815	-0.0140994	0.0302381	-0.46628	0.641015	0.844049
ENSG00000105127.4	1305.12	-0.018391	0.0278111	-0.661283	0.508431	0.96712		ENSG00000160961.7	1392.32	-0.0437792	0.0541141	-0.809016	0.418506	#N/A		ENSG00000130734.5	330.57	-0.121171	0.049335	-2.45608	0.014046	0.172711		ENSG00000179115.6	291.772	-0.0914562	0.0336708	-2.71619	0.00660379	0.0938056
ENSG00000011243.13	1434.49	0.0166061	0.0506376	0.327941	0.742957	0.989102		ENSG00000127507.13	3138.37	-0.0402966	0.105116	-0.383354	0.701457	0.866241		ENSG00000129347.15	644.998	0.00911313	0.0524117	0.173876	0.861963	0.954601		ENSG00000179218.9	1634.85	-0.014231	0.0396351	-0.359052	0.719556	0.882335
ENSG00000011451.13	207.189	-0.154854	0.11397	-1.35873	0.174231	0.959439		ENSG00000105135.11	273.236	-0.121818	0.0633595	-1.92265	0.0545235	#N/A		ENSG00000129355.6	2606.69	-0.0957195	0.0683651	-1.40012	0.161477	0.485352		ENSG00000179271.1	179.597	-0.0419306	0.0420435	-0.997315	0.318612	0.600597
ENSG00000105122.8	846.082	-0.0726341	0.0991695	-0.732423	0.46391	0.965348		ENSG00000141867.13	1645.67	-0.125901	0.108532	-1.16004	0.246032	#N/A		ENSG00000129353.10	3315.22	-0.033498	0.0817115	-0.409955	0.681839	0.875723		ENSG00000104903.4	2792.03	-0.165504	0.0713602	-2.31928	0.0203798	0.1508
ENSG00000186529.10	5975.05	0.0164395	0.112969	0.145523	0.884298	0.996793		ENSG00000105127.4	1281.97	-0.0698646	0.030674	-2.27765	0.0227476	#N/A		ENSG00000267100.1	465.47	-0.0594659	0.0550642	-1.07994	0.280171	0.611172		ENSG00000104907.8	549.635	-0.0300951	0.030518	-0.986143	0.324063	0.605706
ENSG00000186204.10	188.444	-0.0250139	0.106864	-0.234073	0.814928	0.991545		ENSG00000011243.13	1412.46	0.000359745	0.054695	0.00657729	0.994752	#N/A		ENSG00000129351.13	3983.91	-0.0454287	0.0350103	-1.29758	0.194432	0.521007		ENSG00000160877.5	252.883	-0.117574	0.0604419	-1.94524	0.0517458	0.238828
ENSG00000167460.10	5538.53	0.100385	0.0522159	1.9225	0.0545432	0.950537		ENSG00000011451.13	211.514	-0.1485	0.117677	-1.26193	0.206975	#N/A		ENSG00000213339.4	230.232	-0.0315608	0.0496039	-0.636256	0.52461	0.793644		ENSG00000104915.10	1850.64	0.0507121	0.0389181	1.30304	0.19256	0.466708
ENSG00000167461.7	1395.28	0.0784986	0.060327	1.30122	0.193184	0.960333		ENSG00000105122.8	827.535	-0.192734	0.101717	-1.8948	0.0581193	#N/A		ENSG00000079805.12	4302.92	-0.0817159	0.0580615	-1.4074	0.159308	0.48167		ENSG00000160888.6	1983.24	0.028435	0.0381609	0.745134	0.456191	0.724437
ENSG00000196684.8	1575.72	-0.0442526	0.109682	-0.403461	0.686609	0.986232		ENSG00000186529.10	6063.83	0.19482	0.114892	1.69567	0.089948	0.320299		ENSG00000099203.2	411.168	-0.0286216	0.0437029	-0.654912	0.512524	0.784929		ENSG00000104957.9	421.2	-0.174421	0.0398067	-4.38171	1.17754e-05	0.0113589
ENSG00000105058.7	1549.37	0.0540347	0.0392935	1.37516	0.169083	0.959439		ENSG00000186204.10	181.616	-0.129666	0.123923	-1.04634	0.295404	#N/A		ENSG00000214212.4	927.109	0.0163763	0.0627961	0.260786	0.794258	0.928592		ENSG00000104979.4	325.722	0.0115991	0.0344246	0.336942	0.736161	0.890012
ENSG00000072958.4	910.524	-0.0420446	0.064549	-0.65136	0.514814	0.968594		ENSG00000167460.10	5215.51	-0.0613786	0.0541607	-1.13327	0.257102	0.549486		ENSG00000142453.7	456.671	-0.436482	0.12645	-3.45181	0.000556835	0.0547991		ENSG00000267519.2	504.838	-0.114209	0.0683651	-1.67057	0.0948072	0.326517
ENSG00000127528.5	3451.45	-0.084811	0.0518157	-1.63678	0.101676	0.95709		ENSG00000167461.7	1343.19	-0.0108353	0.0593973	-0.182421	0.855252	#N/A		ENSG00000130733.6	288.931	-0.0619725	0.0451438	-1.37278	0.16982	0.49672		ENSG00000132017.6	342.957	-0.126244	0.0526118	-2.39955	0.0164154	0.136829
ENSG00000127527.9	1107.48	-0.0596337	0.094221	-0.632913	0.52679	0.972412		ENSG00000196684.8	1515.48	-0.153172	0.106184	-1.44251	0.149158	#N/A		ENSG00000142444.6	757.7	0.0692912	0.0310512	2.23151	0.0256471	0.22309		ENSG00000132005.4	178.426	-0.182087	0.0795356	-2.28938	0.0220575	0.156556
ENSG00000085872.10	214.702	-0.0851149	0.0803507	-1.05929	0.289466	0.961948		ENSG00000105058.7	1497.74	0.0600999	0.0425361	1.41292	0.15768	#N/A		ENSG00000127616.13	846.828	-0.127213	0.0677937	-1.87647	0.060591	0.321406		ENSG00000104998.2	1054.71	-0.0269153	0.0313577	-0.85833	0.39071	0.668338
ENSG00000127526.9	801.558	-0.00331209	0.064848	-0.0510747	0.959266	0.997239		ENSG00000072958.4	901.603	-0.0732316	0.0729066	-1.00446	0.315158	#N/A		ENSG00000130164.7	272.808	-0.25637	0.0720459	-3.55843	0.000373083	0.0503616		ENSG00000072062.9	524.055	-0.120727	0.0729034	-1.65598	0.097726	0.330456
ENSG00000105085.6	204.103	-0.0182091	0.0496654	-0.366635	0.713892	0.98783		ENSG00000127528.5	3395.02	-0.103931	0.0558729	-1.86013	0.0628677	0.270674		ENSG00000267174.1	142.923	0.0194987	0.117584	0.165827	0.868293	0.956416		ENSG00000267169.1	268.388	-0.0487876	0.0354498	-1.37625	0.168746	0.438339
ENSG00000214046.4	1163.79	-0.0113542	0.0376651	-0.301451	0.763071	0.989443		ENSG00000127527.9	1109.28	-0.0977683	0.103359	-0.94591	0.344194	#N/A		ENSG00000105514.3	3026.44	0.0212096	0.0882134	0.240435	0.809993	0.935309		ENSG00000123146.15	9118.35	-0.00137013	0.0613682	-0.0223264	0.982188	0.995983
ENSG00000269044.1	246.38	0.0099273	0.0506836	0.195868	0.844713	0.994348		ENSG00000085872.10	215.191	-0.123978	0.0866643	-1.43056	0.152556	#N/A		ENSG00000105518.9	457.945	0.0276839	0.0420234	0.658774	0.510041	0.783225		ENSG00000123136.10	808.806	0.0133634	0.0262996	0.508121	0.611368	0.825978
ENSG00000267904.1	145.779	-0.0145246	0.0630857	-0.230236	0.817908	0.991592		ENSG00000127526.9	783.664	-0.0946848	0.0732144	-1.29325	0.195923	#N/A		ENSG00000105520.6	368.766	-0.0326486	0.105094	-0.31066	0.756059	0.910256		ENSG00000123143.8	993.962	-0.170621	0.0587452	-2.90442	0.00367929	0.0738015
ENSG00000127511.5	608.478	-0.112689	0.11103	-1.01494	0.310134	0.961948		ENSG00000105085.6	205.247	-0.0149145	0.0557393	-0.267576	0.789026	#N/A		ENSG00000130175.5	967.617	-0.0315846	0.0674869	-0.468011	0.639777	0.850959		ENSG00000123159.11	181.845	-0.0474629	0.0411372	-1.15377	0.248595	0.534842
ENSG00000131351.10	181.599	-0.0177841	0.0401801	-0.442609	0.658049	0.983036		ENSG00000214046.4	1145.65	-0.0843738	0.0404627	-2.08523	0.0370489	#N/A		ENSG00000161914.5	132.231	-0.133139	0.0604811	-2.20132	0.0277131	0.229268		ENSG00000132002.3	1511.35	0.0777361	0.0246512	3.15345	0.00161355	0.0566454
ENSG00000099331.9	5203.55	-0.0514697	0.0937588	-0.548958	0.583034	0.979143		ENSG00000269044.1	240.447	-0.0996044	0.0567392	-1.75548	0.0791777	#N/A		ENSG00000130159.9	249.604	-0.251615	0.066203	-3.80065	0.000144315	0.0385069		ENSG00000099797.7	240.364	-0.108899	0.0447977	-2.43091	0.0150608	0.132544
ENSG00000105393.11	822.32	-0.0417505	0.0803882	-0.519361	0.603509	0.979143		ENSG00000267904.1	141.692	-0.14108	0.0685751	-2.05731	0.0396565	#N/A		ENSG00000130165.6	579.257	-0.290226	0.0905364	-3.20563	0.00134768	0.0669001		ENSG00000187912.7	193.08	-0.0878834	0.0778507	-1.12887	0.258952	0.54375
ENSG00000127220.5	131.912	-0.163885	0.0661693	-2.47675	0.0132586	0.889636		ENSG00000127511.5	604.721	-0.241294	0.121142	-1.99183	0.0463899	#N/A		ENSG00000198551.5	384.598	0.00972356	0.0539994	0.180068	0.857099	0.952578		ENSG00000131355.10	2617.06	0.00855226	0.0593824	0.14402	0.885484	0.95984
ENSG00000130311.6	251.443	-0.105255	0.0667063	-1.57789	0.114592	0.95709		ENSG00000131351.10	180.644	-0.0126962	0.0455673	-0.278626	0.780532	#N/A		ENSG00000102575.6	345.886	-0.101137	0.0811633	-1.24609	0.212731	0.54075		ENSG00000160961.7	1433.81	0.00161496	0.0321808	0.050184	0.959976	0.988578
ENSG00000074855.6	194.167	-0.139824	0.0899742	-1.55405	0.120173	0.95709		ENSG00000099331.9	5197.96	-0.0744178	0.100772	-0.738479	0.460223	0.713643		ENSG00000197044.6	641.798	0.108357	0.103879	1.0431	0.2969	0.625198		ENSG00000127507.13	3175.19	-0.0674872	0.0686848	-0.982565	0.325822	0.607664
ENSG00000130303.8	1725.3	0.0806225	0.0845582	0.953455	0.34036	0.963945		ENSG00000105393.11	820.052	0.0461865	0.0867675	0.532302	0.594517	#N/A		ENSG00000171295.8	710.199	0.0965907	0.0315796	3.05864	0.00222343	0.0800223		ENSG00000105135.11	280.139	-0.0392103	0.0367531	-1.06686	0.286037	0.569415
ENSG00000130304.12	136.709	-0.158531	0.112792	-1.40552	0.159868	0.959439		ENSG00000127220.5	130.781	-0.125591	0.0694572	-1.80817	0.0705796	#N/A		ENSG00000171291.4	819.847	0.165791	0.0537967	3.08182	0.00205742	0.0767622		ENSG00000141867.13	1593.63	-0.173127	0.0675289	-2.56375	0.0103549	0.112924
ENSG00000130313.2	465.351	-0.0969761	0.0786875	-1.23242	0.217792	0.960752		ENSG00000130311.6	247.705	-0.135665	0.0727386	-1.8651	0.0621677	#N/A		ENSG00000198429.5	181.773	0.0808755	0.0474607	1.70405	0.0883714	0.380822		ENSG00000105127.4	1315.75	-0.0201561	0.0186809	-1.07897	0.2806	0.563163
ENSG00000167483.13	1246.08	-0.270456	0.105382	-2.56642	0.0102753	0.87001		ENSG00000074855.6	195.661	-0.180092	0.091254	-1.97352	0.0484362	#N/A		ENSG00000196757.3	936.649	0.0469236	0.0386826	1.21304	0.225113	0.554118		ENSG00000011243.13	1447.64	0.00715381	0.0335205	0.213416	0.831003	0.935999
ENSG00000130309.6	1562.36	-0.0594973	0.0629009	-0.945889	0.344205	0.963945		ENSG00000130300.4	189.19	-0.0290397	0.182213	-0.159372	0.873376	#N/A		ENSG00000197054.7	189.958	0.0759678	0.0491108	1.54687	0.121895	0.425577		ENSG00000011451.13	202.243	-0.202989	0.0747067	-2.71714	0.00658489	0.0938056
ENSG00000130479.6	242.06	-0.138519	0.0852474	-1.62491	0.104182	0.95709		ENSG00000130303.8	1640.88	0.0214268	0.0798082	0.268479	0.788331	#N/A		ENSG00000267274.1	145.72	0.000242547	0.0451816	0.00536827	0.995717	0.998899		ENSG00000105122.8	817.72	-0.153306	0.0627929	-2.44146	0.0146281	0.130904
ENSG00000130475.10	1102.81	-0.123771	0.0765977	-1.61585	0.106126	0.95709		ENSG00000130304.12	138.391	-0.212271	0.119246	-1.78011	0.0750576	#N/A		ENSG00000219665.4	412.351	-0.0405325	0.0332623	-1.21857	0.223006	0.551854		ENSG00000186529.10	6233.34	0.0890528	0.0761613	1.16927	0.242296	0.528036
ENSG00000105639.14	3036.21	-0.0582966	0.108456	-0.537513	0.590913	0.979143		ENSG00000130313.2	452.06	-0.154657	0.0808287	-1.91339	0.0556986	#N/A		ENSG00000223547.5	985.705	0.14098	0.0588268	2.39653	0.0165511	0.185557		ENSG00000186204.10	186.024	-0.0111462	0.0731153	-0.152447	0.878835	0.957424
ENSG00000105640.8	8104.98	-0.123182	0.0548376	-2.24631	0.0246843	0.931921		ENSG00000167483.13	1296.15	-0.132832	0.109006	-1.21858	0.223004	#N/A		ENSG00000196646.7	929.063	0.0825913	0.0324868	2.5423	0.0110125	0.155266		ENSG00000167460.10	5562.07	0.0553649	0.034506	1.6045	0.108604	0.349469
ENSG00000007080.6	143.492	-0.0958906	0.0869838	-1.1024	0.27029	0.960752		ENSG00000130309.6	1541.26	-0.0793999	0.0655806	-1.21072	0.226002	#N/A		ENSG00000197857.9	1366.64	0.0482709	0.0375992	1.28383	0.199202	0.525997		ENSG00000167461.7	1397.22	0.0231764	0.0393146	0.589512	0.555518	0.793138
ENSG00000096996.11	618.248	0.0279934	0.0627625	0.446021	0.655582	0.982829		ENSG00000130479.6	243.385	-0.12338	0.0897887	-1.37412	0.169406	#N/A		ENSG00000188868.9	142.734	0.169074	0.0705954	2.39498	0.0166213	0.185953		ENSG00000196684.8	1582.08	-0.0505673	0.070288	-0.71943	0.471876	0.736288
ENSG00000099308.6	2398.61	-0.0643511	0.110729	-0.58116	0.561133	0.979143		ENSG00000130475.10	1098.66	-0.143203	0.081652	-1.75383	0.0794602	#N/A		ENSG00000196466.6	348.242	0.0629088	0.0413735	1.52051	0.128383	0.435546		ENSG00000105058.7	1581.03	0.0724282	0.0268344	2.69908	0.00695321	0.0961936
ENSG00000216490.3	261.421	-0.172091	0.084418	-2.03856	0.0414941	0.940922		ENSG00000105639.14	3072.54	-0.0395415	0.118395	-0.33398	0.738394	0.882325		ENSG00000180855.11	157.816	0.133605	0.0804238	1.66127	0.0966598	0.396027		ENSG00000072958.4	908.962	-0.0634823	0.042392	-1.49751	0.134261	0.389993
ENSG00000130518.12	249.407	-0.212025	0.122165	-1.73556	0.0826422	0.950537		ENSG00000105640.8	8019.09	-0.0675241	0.0632626	-1.06736	0.285809	0.583482		ENSG00000249709.3	158.038	0.0248729	0.0426788	0.582794	0.560032	0.812458		ENSG00000127528.5	3462.66	-0.0788658	0.0331116	-2.38182	0.0172275	0.139137
ENSG00000130520.6	726.311	-0.0633668	0.0362902	-1.74611	0.0807916	0.950537		ENSG00000007080.6	140.904	-0.0838681	0.087787	-0.955359	0.339396	#N/A		ENSG00000188033.5	255.622	0.016992	0.030248	0.561754	0.574283	0.818116		ENSG00000127527.9	1107.54	-0.0916295	0.0629738	-1.45504	0.145658	0.406785
ENSG00000130517.9	803.927	0.0172699	0.0616894	0.279949	0.779517	0.989763		ENSG00000096996.11	597.284	-0.0784896	0.0652677	-1.20258	0.229139	#N/A		ENSG00000173875.9	1283.95	0.023089	0.0518232	0.445533	0.655934	0.85968		ENSG00000085872.10	213.137	-0.126292	0.0514783	-2.4533	0.0141553	0.129596
ENSG00000175489.9	1418.68	-0.0572638	0.10413	-0.549925	0.582371	0.979143		ENSG00000099308.6	2417.85	-0.0764255	0.119838	-0.637739	0.523643	0.757896		ENSG00000104774.8	2113.37	-0.0137845	0.061417	-0.224441	0.822414	0.940733		ENSG00000127526.9	791.233	-0.0759008	0.0424453	-1.7882	0.0737435	0.284543
ENSG00000130511.11	393.243	-0.0984952	0.0826566	-1.19162	0.23341	0.960752		ENSG00000216490.3	261.072	-0.112324	0.0781565	-1.43717	0.150671	#N/A		ENSG00000123154.7	198.948	-0.00308371	0.0319945	-0.0963827	0.923217	0.976851		ENSG00000105085.6	207.391	-0.00887978	0.033387	-0.265965	0.790266	0.917706
ENSG00000105656.8	1280.02	-0.127135	0.0852091	-1.49204	0.135689	0.959439		ENSG00000130518.12	250.154	-0.180009	0.135092	-1.33249	0.1827	#N/A		ENSG00000095059.11	567.012	-0.0723895	0.0439298	-1.64785	0.099384	0.398976		ENSG00000214046.4	1175.93	-0.024109	0.0220063	-1.09555	0.273277	0.557107
ENSG00000105701.11	25937.9	-0.110126	0.144509	-0.762076	0.446015	0.965348		ENSG00000130520.6	707.232	-0.112615	0.0430518	-2.61581	0.00890173	#N/A		ENSG00000105576.11	478.879	-0.149767	0.0593346	-2.52411	0.0115992	0.15909		ENSG00000269044.1	246.636	-0.0351106	0.0317689	-1.10519	0.269078	0.552924
ENSG00000105700.6	755.57	-0.0714263	0.0588841	-1.213	0.225131	0.960752		ENSG00000130517.9	777.938	-0.143074	0.0627678	-2.27942	0.0226424	#N/A		ENSG00000123144.6	1201.43	0.0147081	0.0322394	0.456215	0.648235	0.855058		ENSG00000267904.1	145.354	-0.0448448	0.0393482	-1.13969	0.254415	0.539672
ENSG00000105662.11	310.05	-0.173418	0.0970887	-1.78618	0.0740702	0.950537		ENSG00000175489.9	1406.38	-0.124997	0.11323	-1.10392	0.269626	#N/A		ENSG00000198356.7	973.494	-0.0420293	0.055906	-0.751785	0.45218	0.743785		ENSG00000127511.5	588.308	-0.20502	0.0749273	-2.73625	0.00621435	0.091204
ENSG00000005007.8	3272.87	-0.0181954	0.0774498	-0.234932	0.814262	0.991545		ENSG00000130511.11	382.637	-0.195811	0.0911181	-2.14898	0.0316359	#N/A		ENSG00000095066.7	222.361	-0.0339304	0.0489032	-0.693828	0.48779	0.768766		ENSG00000131351.10	185.63	-0.0064651	0.0270665	-0.23886	0.811214	0.927636
ENSG00000105669.8	1126.78	-0.021116	0.0501081	-0.421408	0.673457	0.984711		ENSG00000105656.8	1300.14	-0.00142265	0.0921414	-0.0154398	0.987681	#N/A		ENSG00000167815.7	1139.76	-0.223438	0.104024	-2.14795	0.0317174	0.240928		ENSG00000099331.9	5184.48	-0.0878306	0.063009	-1.39394	0.163336	0.429426
ENSG00000064607.12	2171.72	-0.0188005	0.0503342	-0.373514	0.708766	0.987068		ENSG00000105701.11	25863.2	0.0249444	0.175672	0.141994	0.887085	0.955119		ENSG00000104889.4	161.138	0.0758669	0.0436134	1.73953	0.0819414	0.368857		ENSG00000105393.11	804.978	-0.0839138	0.0579907	-1.44702	0.14789	0.410188
ENSG00000105676.9	317.347	-0.0533273	0.0475868	-1.12063	0.262445	0.960752		ENSG00000105700.6	740.97	-0.0942704	0.0585684	-1.60958	0.10749	#N/A		ENSG00000105612.4	784.41	0.0494526	0.0549433	0.900067	0.368085	0.683705		ENSG00000127220.5	133.505	-0.0737995	0.0424955	-1.73664	0.0824503	0.302622
ENSG00000181035.9	229.218	-0.0674625	0.0749181	-0.900483	0.367864	0.963945		ENSG00000105662.11	310.897	-0.232265	0.0988158	-2.35048	0.018749	#N/A		ENSG00000105607.8	498.289	0.0217949	0.0404464	0.538858	0.589985	0.8255		ENSG00000130311.6	246.539	-0.126026	0.0427008	-2.95138	0.0031636	0.0712716
ENSG00000254901.3	275.458	-0.132266	0.100579	-1.31504	0.188495	0.959586		ENSG00000005007.8	3235.38	-0.0557319	0.0833926	-0.668307	0.503937	0.744222		ENSG00000179115.6	300.584	-0.0665856	0.0430085	-1.5482	0.121575	0.425228		ENSG00000074855.6	192.059	-0.139619	0.0574866	-2.42872	0.0151524	0.132687
ENSG00000064490.9	690.573	0.0011466	0.0452571	0.0253353	0.979788	0.99757		ENSG00000105669.8	1098.64	-0.0396058	0.0564873	-0.701146	0.483212	#N/A		ENSG00000179218.9	1633.1	-0.0465179	0.0485913	-0.957329	0.338401	0.663524		ENSG00000130303.8	1753.15	0.0828549	0.0545749	1.51819	0.128967	0.381295
ENSG00000184162.10	236.046	0.0248441	0.0415696	0.597651	0.550073	0.976376		ENSG00000064607.12	2125.88	-0.147758	0.0526121	-2.80845	0.00497802	#N/A		ENSG00000179271.1	183.551	-0.0393816	0.0514042	-0.766117	0.443606	0.738629		ENSG00000130304.12	134.808	-0.181886	0.0746759	-2.43568	0.0148639	0.131757
ENSG00000105705.11	318.093	-0.0896755	0.0721907	-1.2422	0.214162	0.960752		ENSG00000105676.9	310.857	-0.119535	0.0528598	-2.26136	0.0237368	#N/A		ENSG00000104903.4	2818.6	-0.306896	0.0910203	-3.37174	0.000746961	0.057075		ENSG00000130313.2	459.057	-0.110465	0.0483871	-2.28294	0.0224339	0.157151
ENSG00000129933.16	1618.97	-0.0937521	0.0908487	-1.03196	0.302091	0.961948		ENSG00000181035.9	227.621	-0.160757	0.0783261	-2.0524	0.0401306	#N/A		ENSG00000104907.8	569.601	0.0225965	0.0389151	0.580662	0.561468	0.813431		ENSG00000167483.13	1283.28	-0.126496	0.073021	-1.73232	0.0832159	0.304175
ENSG00000167491.13	1414.9	-0.00373067	0.0851639	-0.0438058	0.965059	0.997239		ENSG00000254901.3	275.409	-0.205897	0.107868	-1.90878	0.0562905	#N/A		ENSG00000160877.5	255.994	-0.110083	0.0760267	-1.44795	0.147631	0.465536		ENSG00000130309.6	1568.82	-0.0455481	0.0399855	-1.13912	0.254655	0.539672
ENSG00000178093.12	149.157	-0.132471	0.0450457	-2.94082	0.00327349	0.850211		ENSG00000064490.9	673.946	-0.0114336	0.0495308	-0.230838	0.817441	#N/A		ENSG00000104915.10	1864.26	0.095828	0.0497373	1.92668	0.0540192	0.304086		ENSG00000130479.6	242.418	-0.122142	0.0526921	-2.31803	0.0204475	0.150882
ENSG00000064547.9	594.627	-0.134725	0.130678	-1.03097	0.302553	0.961948		ENSG00000184162.10	230.038	-0.0481762	0.0473692	-1.01704	0.309135	#N/A		ENSG00000160888.6	1988.78	0.0409549	0.0449379	0.911366	0.362103	0.680391		ENSG00000130475.10	1119.51	-0.0740269	0.0478909	-1.54574	0.122167	0.370707
ENSG00000089639.6	2183.16	-0.161383	0.122269	-1.3199	0.186869	0.959586		ENSG00000105705.11	316.73	-0.13284	0.0712976	-1.86317	0.0624383	#N/A		ENSG00000104957.9	432.761	-0.169147	0.0506925	-3.33673	0.000847697	0.0577493		ENSG00000105639.14	3011.23	-0.10264	0.0722854	-1.41992	0.15563	0.419028
ENSG00000105726.12	577.023	-0.105034	0.0901909	-1.16457	0.244192	0.960752		ENSG00000129933.16	1619.53	-0.117373	0.0959712	-1.22301	0.221328	#N/A		ENSG00000104979.4	331.92	0.0253861	0.0440195	0.576701	0.564141	0.814512		ENSG00000105640.8	8189.42	-0.086451	0.0408953	-2.11396	0.0345185	0.19349
ENSG00000181896.7	2862.42	-0.0604244	0.0400824	-1.5075	0.131681	0.959439		ENSG00000167491.13	1400.65	-0.0787626	0.0925635	-0.850903	0.394823	#N/A		ENSG00000267519.2	518.906	-0.0513242	0.090214	-0.568916	0.569413	0.816292		ENSG00000007080.6	137.757	-0.155475	0.0560445	-2.77413	0.00553497	0.0870034
ENSG00000105708.8	535.517	0.00777128	0.0868802	0.0894482	0.928726	0.996793		ENSG00000178093.12	149.307	-0.0700466	0.0523708	-1.33751	0.181055	#N/A		ENSG00000132017.6	350.089	-0.103653	0.0689035	-1.50432	0.132498	0.442687		ENSG00000096996.11	606.498	-0.0456885	0.0425764	-1.07309	0.283229	0.566726
ENSG00000267419.1	150.43	-0.0717753	0.050355	-1.42539	0.154046	0.959439		ENSG00000064547.9	600.673	-0.187731	0.144402	-1.30005	0.193583	#N/A		ENSG00000132005.4	182.084	-0.130649	0.101857	-1.28267	0.199606	0.526264		ENSG00000099308.6	2391.73	-0.104108	0.0740203	-1.40648	0.159582	0.424074
ENSG00000081665.9	2689.23	-0.0422513	0.0416188	-1.0152	0.310012	0.961948		ENSG00000089639.6	2201.99	-0.142189	0.13062	-1.08857	0.276343	#N/A		ENSG00000104998.2	1081.7	0.0125104	0.0408773	0.306048	0.759568	0.911451		ENSG00000216490.3	260.601	-0.12591	0.0541568	-2.32492	0.0200764	0.15009
ENSG00000267481.1	374.354	-0.0112737	0.0493597	-0.228399	0.819336	0.992158		ENSG00000105726.12	564.063	-0.243178	0.0838893	-2.8988	0.00374599	#N/A		ENSG00000072062.9	527.007	-0.078394	0.0927557	-0.845167	0.398018	0.702504		ENSG00000130518.12	244.221	-0.193098	0.0819378	-2.35664	0.0184409	0.143774
ENSG00000256771.2	440.169	-0.0644748	0.0700555	-0.920339	0.357395	0.963945		ENSG00000181896.7	2837.44	-0.0864398	0.0421303	-2.05173	0.0401963	0.215031		ENSG00000267169.1	272.355	-0.0143155	0.046723	-0.30639	0.759308	0.911451		ENSG00000130520.6	727.581	-0.0508514	0.0267145	-1.90351	0.056974	0.250125
ENSG00000184635.9	193.828	-0.0361611	0.059201	-0.610819	0.541319	0.975732		ENSG00000105708.8	531.672	0.0958325	0.0914817	1.04756	0.294842	#N/A		ENSG00000123146.15	9138.8	0.0505732	0.0775627	0.65203	0.514382	0.785684		ENSG00000130517.9	799.58	-0.0373494	0.0387412	-0.964073	0.335009	0.61643
ENSG00000197124.7	201.795	-0.108851	0.0595006	-1.8294	0.0673391	0.950537		ENSG00000267419.1	150.668	-0.0768096	0.0570899	-1.34541	0.178491	#N/A		ENSG00000123136.10	818.566	0.0280065	0.0344238	0.813581	0.415885	0.715926		ENSG00000175489.9	1407.19	-0.106639	0.068207	-1.56346	0.117943	0.362858
ENSG00000213988.5	127.291	0.0367433	0.0840493	0.437163	0.661993	0.983036		ENSG00000081665.9	2688.71	-0.00623247	0.0441034	-0.141315	0.887621	0.955119		ENSG00000123143.8	1020.45	-0.14117	0.0728136	-1.93878	0.0525277	0.301561		ENSG00000130511.11	377.374	-0.160323	0.053825	-2.9786	0.00289564	0.0688331
ENSG00000256229.3	766.661	0.0985837	0.0683542	1.44225	0.149232	0.959439		ENSG00000267481.1	374.836	-0.0033045	0.0518682	-0.0637095	0.949202	#N/A		ENSG00000123159.11	185.776	-0.0422235	0.0504978	-0.836146	0.403073	0.706035		ENSG00000105656.8	1309.72	-0.0463044	0.05731	-0.807964	0.419111	0.694657
ENSG00000237440.4	832.732	0.0469687	0.0713677	0.658122	0.51046	0.967927		ENSG00000256771.2	438.831	-0.00770927	0.0786872	-0.0979737	0.921953	#N/A		ENSG00000132002.3	1517.96	0.0785344	0.0320958	2.44688	0.0144101	0.17459		ENSG00000105701.11	24457.2	-0.181013	0.113292	-1.59776	0.110097	0.351455
ENSG00000188171.10	395.833	0.111057	0.0800906	1.38664	0.165551	0.959439		ENSG00000184635.9	194.232	0.0486402	0.0657293	0.740008	0.459295	#N/A		ENSG00000099797.7	248.951	-0.0766129	0.0577915	-1.32568	0.184946	0.512955		ENSG00000105700.6	746.309	-0.0994565	0.0355946	-2.79414	0.00520374	0.0851884
ENSG00000160229.7	713.964	0.0869523	0.0852335	1.02017	0.30765	0.961948		ENSG00000197124.7	202.439	-0.104745	0.0624041	-1.6785	0.0932489	#N/A		ENSG00000187912.7	201.313	-0.0370052	0.101445	-0.36478	0.715276	0.89111		ENSG00000105662.11	306.081	-0.171856	0.059267	-2.89968	0.00373542	0.0743896
ENSG00000105750.10	239.804	-0.0138009	0.0675653	-0.20426	0.83815	0.994348		ENSG00000213988.5	128.189	0.125665	0.0853394	1.47253	0.140879	#N/A		ENSG00000131355.10	2615.55	0.0198114	0.0753351	0.262978	0.792568	0.927918		ENSG00000005007.8	3307.65	-0.0142913	0.0500952	-0.285282	0.775428	0.911596
ENSG00000118620.8	1359.59	0.0321643	0.0387205	0.830678	0.406156	0.963945		ENSG00000256229.3	747.913	0.067857	0.0765857	0.886027	0.375603	#N/A		ENSG00000160961.7	1445.62	0.0149019	0.0423407	0.351953	0.724874	0.896865		ENSG00000105669.8	1123.18	-0.0325908	0.0318101	-1.02454	0.305579	0.590297
ENSG00000160352.11	564.053	-0.00581496	0.0580843	-0.100113	0.920255	0.996793		ENSG00000237440.4	816.063	0.0300743	0.0765713	0.392762	0.694495	#N/A		ENSG00000127507.13	3208.52	-0.0270929	0.0879281	-0.308126	0.757987	0.910985		ENSG00000064607.12	2138.67	-0.0883094	0.0329155	-2.68291	0.00729837	0.0980718
ENSG00000196705.4	1233.91	0.0161344	0.0403523	0.399839	0.689275	0.986232		ENSG00000188171.10	384.966	0.00879928	0.0893477	0.0984836	0.921548	#N/A		ENSG00000105135.11	287.606	0.00509088	0.0492894	0.103285	0.917736	0.976017		ENSG00000105676.9	314.704	-0.0724546	0.0299852	-2.41634	0.0156772	0.134665
ENSG00000268521.1	210.791	0.054367	0.0684751	0.793967	0.427215	0.965348		ENSG00000160229.7	702.681	0.161492	0.0932709	1.73144	0.0833742	#N/A		ENSG00000141867.13	1611.88	-0.188199	0.0827961	-2.27304	0.023024	0.21247		ENSG00000181035.9	223.712	-0.148388	0.0472867	-3.13806	0.00170072	0.0566454
ENSG00000182141.5	1389.58	0.0261022	0.0684184	0.381508	0.702826	0.986336		ENSG00000105750.10	235.648	-0.0436959	0.075916	-0.575582	0.564898	#N/A		ENSG00000105127.4	1336.64	0.00692894	0.0246595	0.280984	0.778722	0.920549		ENSG00000254901.3	274.747	-0.125203	0.0642021	-1.95014	0.0511597	0.236871
ENSG00000172687.9	293.305	0.0229016	0.0454625	0.503747	0.614439	0.980004		ENSG00000118620.8	1339.71	0.0411307	0.0417791	0.98448	0.32488	#N/A		ENSG00000011243.13	1456.43	0.0111621	0.0441299	0.252938	0.800316	0.930976		ENSG00000064490.9	694.472	0.00120906	0.0303517	0.0398349	0.968225	0.990742
ENSG00000196268.7	2435.39	0.0305646	0.0540379	0.565614	0.571656	0.979143		ENSG00000160352.11	553.531	-0.0603357	0.0623948	-0.966999	0.333545	#N/A		ENSG00000011451.13	205.017	-0.210554	0.0943181	-2.23238	0.0255896	0.222772		ENSG00000184162.10	240.418	0.016796	0.0309648	0.542423	0.587527	0.814273
ENSG00000197013.5	565.322	0.185259	0.0844131	2.19467	0.0281874	0.940922		ENSG00000196705.4	1215.9	0.0176635	0.0443415	0.398352	0.690371	#N/A		ENSG00000105122.8	832.415	-0.157081	0.0788514	-1.99212	0.0463581	0.287162		ENSG00000105705.11	317.093	-0.0964929	0.0441854	-2.18382	0.0289757	0.177733
ENSG00000268081.1	139.316	0.202865	0.157768	1.28584	0.198498	0.960752		ENSG00000268521.1	210.946	0.0550397	0.076464	0.719812	0.47164	#N/A		ENSG00000186529.10	6082.56	0.124827	0.0944944	1.321	0.186503	0.513842		ENSG00000129933.16	1605.91	-0.124939	0.0587099	-2.12808	0.0333308	0.190968
ENSG00000268555.1	315.757	0.369258	0.185219	1.99363	0.046193	0.942698		ENSG00000182141.5	1373.64	0.0557642	0.0786764	0.70878	0.478461	#N/A		ENSG00000186204.10	185.577	0.0344622	0.0894208	0.385393	0.699946	0.884609		ENSG00000167491.13	1393.29	-0.0884535	0.0583808	-1.51511	0.129744	0.382102
ENSG00000197020.6	824.836	0.0976482	0.103295	0.945331	0.34449	0.963945		ENSG00000172687.9	295.516	0.0776386	0.0501953	1.54673	0.121928	#N/A		ENSG00000167460.10	5575.29	0.0852732	0.0449866	1.89552	0.0580231	0.314356		ENSG00000178093.12	152.232	-0.0679946	0.0330542	-2.05707	0.0396799	0.206495
ENSG00000198521.7	814.49	-0.0777001	0.0459434	-1.69121	0.0907963	0.950537		ENSG00000196268.7	2425.79	0.0397199	0.0596942	0.665389	0.505802	0.745101		ENSG00000167461.7	1387.35	0.0239026	0.0447482	0.534158	0.593232	0.827153		ENSG00000064547.9	590.764	-0.149079	0.0898412	-1.65937	0.0970419	0.329496
ENSG00000197134.7	237.931	-0.104657	0.105749	-0.989674	0.322334	0.963945		ENSG00000197013.5	555.61	0.113529	0.0981501	1.15669	0.247398	#N/A		ENSG00000196684.8	1614.32	0.0416074	0.0848714	0.490241	0.623963	0.841385		ENSG00000089639.6	2159.6	-0.166478	0.0809638	-2.0562	0.0397628	0.20678
ENSG00000196081.5	117.414	-0.0544312	0.0653549	-0.832855	0.404927	0.963945		ENSG00000268555.1	296.508	-0.129312	0.223647	-0.578198	0.56313	#N/A		ENSG00000105058.7	1584.57	0.0887901	0.0318908	2.78419	0.00536614	0.115022		ENSG00000105726.12	559.806	-0.174269	0.0574322	-3.03435	0.00241056	0.0638956
ENSG00000269837.1	297.625	-0.0728226	0.0583863	-1.24726	0.212304	0.960752		ENSG00000197020.6	788.503	-0.0109963	0.111789	-0.0983663	0.921641	#N/A		ENSG00000072958.4	919.557	-0.0461727	0.0569118	-0.811302	0.417192	0.716789		ENSG00000181896.7	2959.44	-0.0102358	0.0287953	-0.355469	0.722238	0.882891
ENSG00000167232.9	1826.61	-0.0467378	0.0732706	-0.637879	0.523553	0.971084		ENSG00000198521.7	804.424	-0.0875064	0.0478074	-1.83039	0.0671913	#N/A		ENSG00000127528.5	3573.18	-0.039178	0.0446036	-0.878359	0.379749	0.691861		ENSG00000105708.8	563.268	0.0897521	0.0602464	1.48975	0.13629	0.393089
ENSG00000197372.5	620.887	-0.0613459	0.0600658	-1.02131	0.307107	0.961948		ENSG00000197134.7	236.989	-0.0254594	0.119341	-0.213333	0.831068	#N/A		ENSG00000127527.9	1121.4	-0.062767	0.0822692	-0.762947	0.445495	0.739466		ENSG00000267419.1	150.916	-0.091212	0.0354374	-2.57389	0.0100563	0.11127
ENSG00000196172.8	256.103	-0.171763	0.0973376	-1.76461	0.0776288	0.950537		ENSG00000269837.1	294.276	-0.17081	0.0582504	-2.93234	0.00336423	#N/A		ENSG00000085872.10	217.046	-0.112649	0.0654482	-1.7212	0.0852152	0.374298		ENSG00000081665.9	2771.16	-0.00323525	0.0281499	-0.114929	0.908501	0.970513
ENSG00000268362.1	585.784	-0.0489222	0.0750867	-0.651543	0.514696	0.968594		ENSG00000167232.9	1823.85	0.0500208	0.0799209	0.625878	0.531395	#N/A		ENSG00000127526.9	797.627	-0.0821407	0.0566657	-1.44957	0.147179	0.46516		ENSG00000267481.1	388.317	0.0241686	0.0317826	0.760434	0.446995	0.718278
ENSG00000213096.5	645.193	-0.140121	0.0780984	-1.79416	0.0727884	0.950537		ENSG00000197372.5	618.778	-0.00196963	0.0655981	-0.0300258	0.976046	#N/A		ENSG00000105085.6	208.288	-0.00297995	0.0452633	-0.0658358	0.947509	0.986223		ENSG00000256771.2	454.831	-0.00203067	0.0498711	-0.0407184	0.96752	0.990742
ENSG00000261824.2	701.249	-0.0211483	0.0610899	-0.346183	0.729205	0.989102		ENSG00000196172.8	256.117	-0.0763986	0.103249	-0.739948	0.459332	#N/A		ENSG00000214046.4	1195.36	0.00475434	0.0306501	0.155117	0.876729	0.958743		ENSG00000184635.9	201.302	0.0294584	0.0417029	0.706389	0.479946	0.742581
ENSG00000261770.1	132.099	-0.0838909	0.064273	-1.30523	0.191815	0.959682		ENSG00000268362.1	583.732	-0.163131	0.0824278	-1.97907	0.0478077	#N/A		ENSG00000269044.1	251.624	-0.00892437	0.042493	-0.21002	0.833652	0.944759		ENSG00000197124.7	207.401	-0.0572006	0.0396332	-1.44325	0.14895	0.410642
ENSG00000267575.2	519.569	-0.0978722	0.0382807	-2.55669	0.0105672	0.876996		ENSG00000213096.5	658.221	0.0907899	0.0897404	1.01169	0.311684	#N/A		ENSG00000267904.1	149.086	0.00666967	0.0546123	0.122128	0.902798	0.970605		ENSG00000213988.5	136.199	0.104025	0.0562819	1.84828	0.0645623	0.26526
ENSG00000169021.4	790.38	0.0115713	0.0354392	0.32651	0.744038	0.989102		ENSG00000261824.2	703.585	0.135613	0.0655291	2.06951	0.0384981	#N/A		ENSG00000127511.5	601.12	-0.199891	0.0951315	-2.1012	0.0356232	0.253471		ENSG00000256229.3	812.659	0.141295	0.0495825	2.8497	0.0043761	0.078703
ENSG00000105171.5	640.002	0.0199388	0.0291717	0.683496	0.494293	0.966363		ENSG00000261770.1	134.402	0.0248028	0.0713449	0.347646	0.728106	#N/A		ENSG00000131351.10	187.94	0.00567834	0.0349971	0.162251	0.871108	0.957304		ENSG00000237440.4	875.735	0.103778	0.0503338	2.0618	0.0392271	0.205246
ENSG00000131943.13	665.6	0.0189858	0.0403471	0.470562	0.637954	0.980466		ENSG00000267575.2	518.964	-0.0564837	0.0421181	-1.34108	0.179895	#N/A		ENSG00000099331.9	5225.83	-0.0610483	0.0802093	-0.761113	0.44659	0.74028		ENSG00000188171.10	410.158	0.0851572	0.0538885	1.58025	0.11405	0.357716
ENSG00000105176.13	1697.47	0.00274542	0.0583726	0.0470327	0.962487	0.997239		ENSG00000169021.4	766.917	0.022726	0.0388802	0.584513	0.558875	#N/A		ENSG00000105393.11	793.493	-0.191949	0.0702769	-2.73132	0.00630806	0.121308		ENSG00000160229.7	761.488	0.162596	0.0608405	2.6725	0.00752882	0.0994766
ENSG00000121297.6	323.959	-0.0870448	0.0906244	-0.960501	0.336803	0.963945		ENSG00000105171.5	625.563	-0.00840723	0.031312	-0.268499	0.788315	#N/A		ENSG00000127220.5	137.895	0.0184097	0.0573793	0.320842	0.74833	0.905577		ENSG00000105750.10	245.562	-0.00591712	0.044114	-0.134132	0.893298	0.964252
ENSG00000168813.12	1751.28	0.016813	0.0558365	0.301112	0.763329	0.989443		ENSG00000131943.13	652.87	-0.0292213	0.0484993	-0.60251	0.546835	#N/A		ENSG00000130311.6	252.035	-0.115236	0.0556256	-2.07163	0.0382995	0.260862		ENSG00000118620.8	1399.83	0.0479568	0.0241663	1.98445	0.0472058	0.226755
ENSG00000178904.14	1372.6	-0.0637532	0.0579437	-1.10026	0.271218	0.960752		ENSG00000105176.13	1681.98	0.0384985	0.0616541	0.624427	0.532347	#N/A		ENSG00000074855.6	197.8	-0.113412	0.0708703	-1.60028	0.109537	0.412211		ENSG00000160352.11	571.771	-0.0192076	0.0401097	-0.478877	0.632026	0.838211
ENSG00000105185.7	448.501	0.012283	0.0417531	0.294182	0.768619	0.989443		ENSG00000121297.6	330.396	0.0323115	0.0985523	0.327862	0.743016	#N/A		ENSG00000130303.8	1765.81	0.142055	0.0640211	2.21887	0.0264953	0.2256		ENSG00000196705.4	1271.52	0.0396991	0.0274851	1.44439	0.14863	0.410642
ENSG00000105186.10	1283.99	0.0114052	0.0309233	0.368822	0.71226	0.98783		ENSG00000168813.12	1750.88	0.0443083	0.0564908	0.784345	0.432838	#N/A		ENSG00000130304.12	139.148	-0.108051	0.093522	-1.15536	0.247943	0.579059		ENSG00000268521.1	222.497	0.0852261	0.0464791	1.83364	0.0667068	0.270152
ENSG00000213965.3	332.427	-0.0181338	0.0357051	-0.507878	0.611539	0.979163		ENSG00000178904.14	1395.28	0.0921596	0.062335	1.47846	0.139286	#N/A		ENSG00000130313.2	471.464	-0.0652333	0.0662048	-0.985326	0.324464	0.649719		ENSG00000182141.5	1449.75	0.063318	0.0492322	1.28611	0.198405	0.474731
ENSG00000121289.13	185.672	0.00665664	0.0546551	0.121793	0.903063	0.996793		ENSG00000105185.7	437.087	-0.0430781	0.0471877	-0.91291	0.36129	#N/A		ENSG00000167483.13	1350.44	-0.0312973	0.0936715	-0.334117	0.738291	0.901984		ENSG00000172687.9	304.608	0.0501449	0.0306683	1.63507	0.102034	0.337805
ENSG00000076650.2	368.154	0.0407191	0.0312496	1.30303	0.192566	0.959682		ENSG00000105186.10	1272.95	-0.0030551	0.0318501	-0.0959212	0.923583	#N/A		ENSG00000130309.6	1591.4	-0.00297112	0.0524468	-0.0566501	0.954824	0.988442		ENSG00000196268.7	2557.89	0.0699591	0.0371384	1.88374	0.0595997	0.255101
ENSG00000245848.2	143.626	0.019728	0.0842216	0.234239	0.814799	0.991545		ENSG00000213965.3	326.456	-0.0542299	0.0392994	-1.37992	0.167612	#N/A		ENSG00000130479.6	248.652	-0.0812308	0.0689614	-1.17792	0.23883	0.568792		ENSG00000197013.5	605.596	0.195483	0.0623526	3.13512	0.00171784	0.0566454
ENSG00000153879.4	1066.71	0.0217483	0.0524248	0.414849	0.678253	0.985628		ENSG00000121289.13	183.565	-0.0882359	0.0605854	-1.45639	0.145286	#N/A		ENSG00000130475.10	1152.85	0.0100975	0.0652116	0.154843	0.876945	0.958817		ENSG00000268081.1	145.634	0.138364	0.113447	1.21964	0.222603	0.505032
ENSG00000124299.9	691.281	-0.0284595	0.0424591	-0.67028	0.502679	0.96712		ENSG00000076650.2	365.203	0.0161032	0.0347258	0.463726	0.642844	#N/A		ENSG00000105639.14	3022.32	-0.118704	0.0883433	-1.34367	0.179055	0.505569		ENSG00000268555.1	305.107	0.0465203	0.131682	0.353277	0.723881	0.883375
ENSG00000153885.10	320.44	-0.0527138	0.0737251	-0.715005	0.474606	0.965348		ENSG00000245848.2	137.884	-0.00952026	0.0823518	-0.115605	0.907966	#N/A		ENSG00000105640.8	8511.77	-0.052161	0.0519419	-1.00422	0.315273	0.63996		ENSG00000197020.6	846.658	0.0734631	0.0720147	1.02011	0.307675	0.592404
ENSG00000166398.8	1077	-0.022604	0.0425278	-0.531512	0.595064	0.979143		ENSG00000153879.4	1040.46	0.0445604	0.0612272	0.727788	0.466743	#N/A		ENSG00000007080.6	139.059	-0.249789	0.0697332	-3.58207	0.000340881	0.0503616		ENSG00000198521.7	830.265	-0.0382889	0.0314615	-1.21701	0.223601	0.50589
ENSG00000105220.10	592.487	0.0349345	0.0795861	0.438953	0.660696	0.983036		ENSG00000124299.9	675.551	-0.09197	0.0445852	-2.06279	0.0391324	#N/A		ENSG00000096996.11	605.187	-0.0842924	0.0513226	-1.6424	0.100507	0.400176		ENSG00000197134.7	244.041	-0.0145485	0.0775009	-0.18772	0.851096	0.944767
ENSG00000126261.8	1613.6	0.0128053	0.052126	0.245661	0.805945	0.990796		ENSG00000153885.10	311.441	-0.217144	0.0729753	-2.97558	0.00292433	#N/A		ENSG00000099308.6	2411.11	-0.0675719	0.0963656	-0.701204	0.483176	0.766375		ENSG00000196081.5	120.186	-0.0242016	0.0458451	-0.527899	0.59757	#N/A
ENSG00000089335.16	1003.08	-0.0888331	0.0724237	-1.22657	0.219982	0.960752		ENSG00000166398.8	1083.98	-0.0408022	0.0454416	-0.897903	0.369237	#N/A		ENSG00000216490.3	268.358	-0.0834946	0.0677601	-1.23221	0.217871	0.546713		ENSG00000269837.1	300.999	-0.0639295	0.0382114	-1.67305	0.0943181	0.325149
ENSG00000197841.10	392.246	-0.0952084	0.0945617	-1.00684	0.314012	0.961951		ENSG00000105220.10	579.751	-0.117429	0.085561	-1.37246	0.169921	#N/A		ENSG00000130518.12	251.823	-0.135276	0.108184	-1.25043	0.211141	0.539581		ENSG00000167232.9	1880.7	0.00918193	0.0498715	0.184112	0.853926	0.94639
ENSG00000153896.13	162.443	-0.0582966	0.0519751	-1.12163	0.262022	0.960752		ENSG00000126261.8	1587.99	0.02634	0.0566585	0.464891	0.64201	#N/A		ENSG00000130520.6	750.211	-0.00290345	0.0321636	-0.0902712	0.928072	0.979365		ENSG00000197372.5	635.867	-0.0180401	0.0407888	-0.442282	0.658285	0.851734
ENSG00000271109.1	171.491	-0.0397939	0.0749779	-0.530741	0.595598	0.979143		ENSG00000089335.16	990.186	-0.0695243	0.0783416	-0.887451	0.374836	#N/A		ENSG00000130517.9	811.384	-0.00354105	0.0510393	-0.0693789	0.944688	0.985886		ENSG00000196172.8	263.815	-0.0543504	0.0684091	-0.794492	0.426909	0.701564
ENSG00000180884.9	802.002	0.011604	0.0381366	0.304274	0.76092	0.989443		ENSG00000197841.10	396.839	0.0718986	0.103981	0.691457	0.489278	#N/A		ENSG00000175489.9	1425.33	-0.0637578	0.0846141	-0.753514	0.451141	0.743175		ENSG00000268362.1	590.864	-0.0755961	0.0523427	-1.44425	0.148668	0.410642
ENSG00000089327.10	641.113	-0.0681086	0.0534252	-1.27484	0.202366	0.960752		ENSG00000153896.13	164.161	-0.0225537	0.0530776	-0.424919	0.670896	#N/A		ENSG00000130511.11	384.288	-0.185622	0.0688583	-2.69571	0.00702391	0.127461		ENSG00000213096.5	680.367	-0.00631823	0.0555288	-0.113783	0.90941	0.970917
ENSG00000105698.11	808.529	-0.0744438	0.0824348	-0.903062	0.366493	0.963945		ENSG00000271109.1	170.88	-0.05945	0.0769099	-0.772982	0.439533	#N/A		ENSG00000105656.8	1325.64	0.018454	0.075161	0.245526	0.806049	0.934102		ENSG00000261824.2	733.035	0.0797772	0.0411419	1.93907	0.0524925	0.24001
ENSG00000012124.10	643.728	-0.218025	0.122435	-1.78073	0.074956	0.950537		ENSG00000180884.9	792.947	-0.0539504	0.043795	-1.23188	0.217992	#N/A		ENSG00000105701.11	24343.5	-0.385168	0.136796	-2.81563	0.00486813	0.109771		ENSG00000261770.1	137.123	0.00229173	0.0439849	0.0521026	0.958447	0.988415
ENSG00000126262.4	2799.4	0.00766583	0.110494	0.0693779	0.944689	0.996793		ENSG00000089327.10	637.176	-0.101819	0.0561953	-1.81188	0.070004	#N/A		ENSG00000105700.6	756.851	-0.0982306	0.0467735	-2.10013	0.0357171	0.253801		ENSG00000267575.2	524.987	-0.0566551	0.025075	-2.25943	0.0238569	0.161488
ENSG00000236144.2	186.12	-0.195275	0.0658673	-2.96467	0.00303012	0.850211		ENSG00000105698.11	797.465	-0.153453	0.0883363	-1.73715	0.082361	#N/A		ENSG00000105662.11	318.801	-0.0981584	0.0754134	-1.30161	0.193051	0.519535		ENSG00000169021.4	797.927	0.0243732	0.0240707	1.01257	0.311266	0.594852
ENSG00000105677.7	294.716	0.00680741	0.0380774	0.178778	0.858112	0.996276		ENSG00000012124.10	654.958	-0.19188	0.123239	-1.55698	0.119476	#N/A		ENSG00000005007.8	3342.52	0.0349571	0.0662317	0.527799	0.597639	0.82893		ENSG00000105171.5	645.623	0.00831254	0.0189198	0.439356	0.660404	0.853121
ENSG00000249115.4	153.384	-0.0934996	0.0734338	-1.27325	0.202929	0.960752		ENSG00000126262.4	2767.19	0.114061	0.0987527	1.15502	0.248083	0.539301		ENSG00000105669.8	1128.61	-0.0291213	0.0424804	-0.685524	0.493014	0.772451		ENSG00000131943.13	662.437	-0.0321521	0.0288208	-1.11559	0.264599	0.548663
ENSG00000126246.5	155.894	-0.114977	0.0555854	-2.06848	0.038595	0.940922		ENSG00000236144.2	185.533	-0.257764	0.064399	-4.00262	6.2646e-05	#N/A		ENSG00000064607.12	2161.21	-0.102729	0.0420378	-2.44373	0.0145363	0.175572		ENSG00000105176.13	1739.48	0.0245045	0.0375613	0.652386	0.514152	0.765386
ENSG00000267796.3	186.701	-0.0281088	0.0534205	-0.52618	0.598763	0.979143		ENSG00000105677.7	285.032	-0.0232344	0.0420011	-0.553186	0.580136	#N/A		ENSG00000105676.9	320.715	-0.0508281	0.0381854	-1.33109	0.18316	0.511478		ENSG00000121297.6	329.494	-0.0493321	0.0629881	-0.783197	0.433511	0.706929
ENSG00000167604.9	341.666	-0.118919	0.073226	-1.624	0.104376	0.95709		ENSG00000249115.4	153.755	-0.108185	0.0755486	-1.43199	0.152148	#N/A		ENSG00000181035.9	227.042	-0.198671	0.0585158	-3.39516	0.000685874	0.0565625		ENSG00000168813.12	1796.75	0.0167099	0.0348204	0.479889	0.631306	0.837972
ENSG00000205138.2	306.145	-0.0930008	0.0494793	-1.87959	0.0601639	0.950537		ENSG00000126246.5	154.773	-0.0762056	0.0603668	-1.26238	0.206813	#N/A		ENSG00000064545.10	117.701	-0.0721267	0.0531489	-1.35707	0.174759	#N/A		ENSG00000178904.14	1409.72	0.00115526	0.0385176	0.0299931	0.976073	0.994346
ENSG00000239382.6	117.475	-0.000449219	0.0567347	-0.00791788	0.993683	0.998548		ENSG00000267796.3	186.354	0.0644648	0.0528956	1.21872	0.222951	#N/A		ENSG00000254901.3	282.838	-0.0318795	0.0829212	-0.384456	0.700641	0.884995		ENSG00000105185.7	450.25	-0.017143	0.0289976	-0.591186	0.554396	0.792553
ENSG00000105254.7	1000.6	0.00230208	0.0320441	0.0718411	0.942728	0.996793		ENSG00000167604.9	340.05	-0.123327	0.0752243	-1.63945	0.101119	#N/A		ENSG00000064490.9	701.262	0.00248277	0.0390307	0.0636106	0.94928	0.98701		ENSG00000105186.10	1293.18	-0.0104871	0.019841	-0.528554	0.597115	0.819186
ENSG00000126247.6	486.732	-0.00603823	0.0724981	-0.0832882	0.933622	0.996793		ENSG00000205138.2	302.064	-0.09257	0.0531526	-1.74159	0.0815804	#N/A		ENSG00000184162.10	246.731	0.0490777	0.0378314	1.29728	0.194536	0.521149		ENSG00000213965.3	332.052	-0.0465222	0.0250239	-1.85911	0.063012	0.262305
ENSG00000196357.7	112.988	0.027395	0.0492258	0.556517	0.577857	0.979143		ENSG00000239382.6	114.567	-0.0962181	0.0608326	-1.58169	0.113721	#N/A		ENSG00000105705.11	323.996	-0.0674566	0.0572013	-1.17929	0.238285	0.568792		ENSG00000121289.13	184.239	-0.0732696	0.0362466	-2.02142	0.0432362	0.216814
ENSG00000167635.7	1254.6	0.0349471	0.0741983	0.470997	0.637643	0.980466		ENSG00000105254.7	970.618	-0.0115088	0.0381688	-0.301525	0.763014	#N/A		ENSG00000129933.16	1631.52	-0.102598	0.074278	-1.38127	0.167196	0.492658		ENSG00000076650.2	377.179	0.0317184	0.0212688	1.49131	0.13588	0.392608
ENSG00000142065.9	821.707	-0.0174491	0.0606717	-0.287598	0.773654	0.989443		ENSG00000126247.6	471.036	-0.0980868	0.0758856	-1.29256	0.196163	#N/A		ENSG00000167491.13	1395.58	-0.109186	0.0751912	-1.45211	0.14647	0.463742		ENSG00000245848.2	142.34	-0.0216907	0.0531044	-0.408455	0.68294	0.863884
ENSG00000181007.7	255.526	-0.0125216	0.0796163	-0.157275	0.875028	0.996793		ENSG00000196357.7	112.688	0.0456248	0.0551284	0.82761	0.407891	#N/A		ENSG00000178093.12	157.919	-0.0180477	0.0432207	-0.417571	0.676261	0.872655		ENSG00000153879.4	1079.88	0.0279043	0.0354996	0.786044	0.431842	0.705695
ENSG00000186017.10	352.824	-0.0103531	0.0595615	-0.173822	0.862005	0.99659		ENSG00000167635.7	1230.86	0.10637	0.0786512	1.35243	0.176239	#N/A		ENSG00000064547.9	607.381	-0.0596875	0.115064	-0.518732	0.603948	0.830555		ENSG00000124299.9	693.044	-0.0324774	0.0281342	-1.15438	0.248346	0.534458
ENSG00000254004.2	391.309	-0.0271093	0.0971942	-0.278919	0.780307	0.989763		ENSG00000142065.9	821.23	0.0580108	0.0636343	0.911627	0.361965	#N/A		ENSG00000089639.6	2211.91	-0.0886896	0.102944	-0.861533	0.388945	0.696394		ENSG00000153885.10	315.798	-0.100126	0.0474101	-2.11191	0.0346942	0.194167
ENSG00000186020.8	719.774	-0.01415	0.0554915	-0.254995	0.798727	0.99063		ENSG00000181007.7	258.218	0.132353	0.087943	1.50499	0.132327	#N/A		ENSG00000105726.12	576.496	-0.150622	0.0685348	-2.19774	0.0279676	0.229861		ENSG00000166398.8	1099.22	-0.0359136	0.0291029	-1.23402	0.217195	0.498203
ENSG00000233527.4	123.77	-0.0514476	0.0396743	-1.29675	0.194718	0.960752		ENSG00000186017.10	353.312	0.015978	0.0654626	0.244078	0.80717	#N/A		ENSG00000181896.7	3075.98	0.0675304	0.0349844	1.9303	0.0535693	0.302831		ENSG00000105220.10	581.381	-0.0674102	0.0515128	-1.30861	0.190666	0.463829
ENSG00000161298.12	205.15	-0.0420416	0.0604301	-0.695706	0.486613	0.966363		ENSG00000254004.2	388.746	0.123387	0.106384	1.15982	0.24612	#N/A		ENSG00000105708.8	578.68	0.154193	0.0772382	1.99634	0.0458975	0.285352		ENSG00000126261.8	1654.23	0.0356943	0.0342253	1.04292	0.296984	0.580744
ENSG00000197808.7	316.235	-0.0334163	0.0489653	-0.682449	0.494955	0.966363		ENSG00000186020.8	720.016	0.0314753	0.0574278	0.548084	0.583634	#N/A		ENSG00000267419.1	154.553	-0.0960946	0.0453302	-2.11988	0.0340161	0.248298		ENSG00000089335.16	1028.12	-0.029342	0.0509815	-0.575543	0.564924	0.800528
ENSG00000225975.2	164.947	0.003237	0.041582	0.0778462	0.93795	0.996793		ENSG00000233527.4	122.84	-0.0871882	0.0411423	-2.11918	0.0340749	#N/A		ENSG00000081665.9	2832.3	0.0390261	0.0368286	1.05967	0.289295	0.619511		ENSG00000197841.10	410.572	0.0174876	0.0669213	0.261317	0.793848	0.919047
ENSG00000189042.9	331.388	-0.0384512	0.0713608	-0.538829	0.590005	0.979143		ENSG00000161298.12	207.943	0.0171316	0.0668579	0.256239	0.797766	#N/A		ENSG00000267481.1	395.804	0.0751074	0.0415155	1.80914	0.0704288	0.343393		ENSG00000153896.13	165.703	-0.0389785	0.0351727	-1.1082	0.267774	0.552429
ENSG00000267041.1	192.964	-0.0493079	0.0535693	-0.920451	0.357337	0.963945		ENSG00000197808.7	316.667	0.00696124	0.0566296	0.122926	0.902166	#N/A		ENSG00000256771.2	469.925	0.058872	0.0645164	0.912511	0.3615	0.680391		ENSG00000271109.1	177.135	-0.0125802	0.0478598	-0.262856	0.792662	0.918826
ENSG00000197863.4	244.022	-0.083834	0.0716815	-1.16953	0.242188	0.960752		ENSG00000225975.2	165.677	0.00289799	0.0494148	0.0586462	0.953234	#N/A		ENSG00000184635.9	202.7	0.0552177	0.0560545	0.985072	0.324589	0.649848		ENSG00000180884.9	810.822	-0.0251048	0.0272861	-0.920057	0.357543	0.63795
ENSG00000251247.5	332.933	0.0188702	0.0465637	0.405256	0.685289	0.986232		ENSG00000189042.9	330.238	0.0738254	0.0781893	0.944188	0.345073	#N/A		ENSG00000197124.7	214.932	0.00311937	0.0497291	0.0627274	0.949984	0.987018		ENSG00000089327.10	646.579	-0.0658084	0.0342833	-1.91955	0.0549154	0.246187
ENSG00000185869.9	208.464	-0.0245722	0.0726848	-0.338065	0.735314	0.989102		ENSG00000267041.1	194.99	0.0713661	0.0604948	1.17971	0.238117	#N/A		ENSG00000213988.5	139.075	0.190719	0.075343	2.53134	0.0113626	0.157702		ENSG00000105698.11	793.09	-0.126688	0.0528556	-2.39687	0.0165358	0.137186
ENSG00000198453.8	463.298	0.0195419	0.0573817	0.340559	0.733436	0.989102		ENSG00000197863.4	245.92	-0.00834787	0.0793425	-0.105213	0.916207	#N/A		ENSG00000256229.3	818.886	0.21149	0.0626921	3.37347	0.000742283	0.057075		ENSG00000012124.10	637.161	-0.198193	0.0781553	-2.53588	0.0112165	0.116617
ENSG00000197050.6	372.39	0.00490673	0.0683153	0.0718247	0.942741	0.996793		ENSG00000251247.5	331.88	0.0591264	0.0522507	1.13159	0.257806	#N/A		ENSG00000237440.4	901.335	0.20002	0.0642669	3.11234	0.00185611	0.0744617		ENSG00000126262.4	2922.25	0.0789367	0.0713162	1.10685	0.268357	0.552429
ENSG00000196967.6	307.382	0.035075	0.0444371	0.789317	0.429927	0.965348		ENSG00000185869.9	208.946	0.0594303	0.0789035	0.753202	0.451329	#N/A		ENSG00000188171.10	415.344	0.141235	0.0653992	2.15958	0.0308052	0.238325		ENSG00000236144.2	183.586	-0.19894	0.0410505	-4.84624	1.25824e-06	0.0033378
ENSG00000245680.5	326.644	-0.0250866	0.0443633	-0.56548	0.571747	0.979143		ENSG00000198453.8	461.949	0.0465933	0.0619892	0.751635	0.45227	#N/A		ENSG00000160229.7	771.31	0.245887	0.0783306	3.1391	0.00169468	0.0726421		ENSG00000105677.7	294.9	-0.0191975	0.0276028	-0.695492	0.486747	0.748641
ENSG00000188283.7	457.318	-0.00271285	0.0443275	-0.0612001	0.9512	0.997239		ENSG00000197050.6	370.634	0.0789895	0.0765726	1.03156	0.302277	#N/A		ENSG00000105750.10	251.247	0.0464359	0.0588465	0.789103	0.430052	0.727639		ENSG00000249115.4	153.64	-0.0902997	0.0459458	-1.96535	0.0493737	0.231574
ENSG00000189164.10	329.706	0.000395875	0.0647571	0.00611323	0.995122	0.998548		ENSG00000196967.6	306.807	0.127004	0.0519228	2.44602	0.0144443	#N/A		ENSG00000118620.8	1413.69	0.0679613	0.032168	2.1127	0.0346268	0.2505		ENSG00000126246.5	156.959	-0.080599	0.0389781	-2.0678	0.0386586	0.204369
ENSG00000196437.6	267.563	-0.0412014	0.0706464	-0.583205	0.559755	0.979143		ENSG00000245680.5	325.355	-0.0137563	0.0443781	-0.309979	0.756577	#N/A		ENSG00000160352.11	580.536	-0.00398039	0.0512015	-0.0777397	0.938035	0.983465		ENSG00000267796.3	190.561	-0.00318127	0.0337498	-0.0942606	0.924902	0.975851
ENSG00000171827.6	238.058	0.0181504	0.0601258	0.301874	0.762748	0.989443		ENSG00000188283.7	454.248	0.000296037	0.0447863	0.00660999	0.994726	#N/A		ENSG00000196705.4	1291.01	0.0831493	0.0356775	2.33058	0.0197756	0.200531		ENSG00000167604.9	338.781	-0.120157	0.0455599	-2.63735	0.00835576	0.103551
ENSG00000188227.8	282.73	-0.0966037	0.0787468	-1.22676	0.219911	0.960752		ENSG00000189164.10	327.156	0.0298091	0.0704411	0.423177	0.672166	#N/A		ENSG00000268521.1	225.464	0.146659	0.0593396	2.47152	0.0134541	0.169141		ENSG00000205138.2	309.322	-0.0523497	0.0333766	-1.56846	0.116775	0.361359
ENSG00000171817.12	328.33	-0.063113	0.0815988	-0.773455	0.439253	0.965348		ENSG00000196437.6	268.024	0.0735134	0.081713	0.899654	0.368305	#N/A		ENSG00000182141.5	1481.74	0.135746	0.0612609	2.21587	0.0267003	0.226107		ENSG00000239382.6	117.709	-0.039789	0.03626	-1.09733	0.272499	#N/A
ENSG00000180479.9	206.043	-0.0368896	0.0792365	-0.465564	0.641528	0.980466		ENSG00000171827.6	237.697	0.0660678	0.0652408	1.01268	0.311215	#N/A		ENSG00000172687.9	305.978	0.0654205	0.0386336	1.69336	0.0903878	0.385799		ENSG00000105254.7	1002.42	-0.00667852	0.023283	-0.286841	0.774234	0.911204
ENSG00000120784.11	536.457	-0.00165605	0.0835233	-0.0198273	0.984181	0.998146		ENSG00000188227.8	291.144	0.0501014	0.0806519	0.621205	0.534465	#N/A		ENSG00000196268.7	2617.47	0.157974	0.04577	3.45148	0.000557526	0.0547991		ENSG00000126247.6	473.423	-0.0653935	0.0452395	-1.4455	0.148319	0.410487
ENSG00000198182.8	204.37	0.0656523	0.0642311	1.02213	0.306721	0.961948		ENSG00000171817.12	328.913	0.0309993	0.0837617	0.370089	0.711316	#N/A		ENSG00000197013.5	609.607	0.297764	0.0743286	4.00604	6.17447e-05	0.0323026		ENSG00000196357.7	117.733	0.0643581	0.0360892	1.78331	0.0745361	#N/A
ENSG00000267152.1	130.404	-0.126171	0.062212	-2.02808	0.0425524	0.942092		ENSG00000180479.9	210.218	0.143577	0.0870578	1.64921	0.0991044	#N/A		ENSG00000268081.1	153.052	0.365067	0.132753	2.74997	0.00596001	0.118899		ENSG00000167635.7	1295.9	0.081076	0.050522	1.60476	0.108546	0.349447
ENSG00000189144.9	406.766	-0.0444676	0.0525297	-0.846525	0.39726	0.963945		ENSG00000120784.11	535.409	0.0641331	0.091568	0.700388	0.483685	#N/A		ENSG00000268555.1	312.908	0.0197814	0.162372	0.121827	0.903036	0.970605		ENSG00000142065.9	850.424	0.0338877	0.0417259	0.812151	0.416705	0.692833
ENSG00000105738.6	559.562	-0.128393	0.0799072	-1.60677	0.108104	0.95709		ENSG00000198182.8	207.079	0.158243	0.0656194	2.41152	0.0158862	#N/A		ENSG00000197020.6	856.428	0.122603	0.0923574	1.32749	0.184348	0.512381		ENSG00000181007.7	265.747	0.0386659	0.0569415	0.679047	0.497108	0.755271
ENSG00000167642.8	1113.8	-0.062908	0.0546405	-1.15131	0.249606	0.960752		ENSG00000267152.1	130.986	-0.116682	0.0701813	-1.66259	0.0963951	#N/A		ENSG00000198521.7	857.512	0.0243405	0.0402135	0.605281	0.544992	0.804232		ENSG00000186017.10	361.978	-0.00656047	0.0413065	-0.158824	0.873807	0.95565
ENSG00000167645.12	151.659	-0.111856	0.0836969	-1.33644	0.181406	0.959439		ENSG00000189144.9	409.709	0.00924148	0.0496762	0.186034	0.852418	#N/A		ENSG00000197134.7	251.721	0.0348035	0.091675	0.37964	0.704213	0.887131		ENSG00000254004.2	401.854	0.0383679	0.0672119	0.57085	0.568101	0.801959
ENSG00000099337.3	275.376	-0.0159272	0.0665307	-0.239396	0.810799	0.991082		ENSG00000105738.6	568.443	-0.136288	0.0866246	-1.57332	0.115644	#N/A		ENSG00000196081.5	124.231	0.00928568	0.0585755	0.158525	0.874043	#N/A		ENSG00000186020.8	743.167	0.0154803	0.0381955	0.405291	0.685263	0.864811
ENSG00000099338.18	260.527	-0.086429	0.0778136	-1.11072	0.26669	0.960752		ENSG00000167642.8	1083.35	-0.119691	0.0614329	-1.94833	0.051376	#N/A		ENSG00000269837.1	312.905	-0.00176129	0.0481348	-0.0365907	0.970811	0.99252		ENSG00000233527.4	124.233	-0.0602957	0.0280152	-2.15225	0.0313779	#N/A
ENSG00000099341.7	614.038	-0.0449842	0.0342669	-1.31276	0.189264	0.959682		ENSG00000167645.12	146.059	-0.249315	0.0857185	-2.90853	0.00363129	#N/A		ENSG00000167232.9	1921.56	0.0303452	0.0646362	0.469477	0.638729	0.850762		ENSG00000161298.12	215.104	0.0157604	0.0438253	0.359618	0.719132	0.882335
ENSG00000130244.8	369.186	-0.111167	0.0517424	-2.14848	0.0316758	0.940922		ENSG00000099337.3	269.737	-0.0540317	0.0689356	-0.7838	0.433157	#N/A		ENSG00000197372.5	652.532	0.0104174	0.0517843	0.20117	0.840566	0.946446		ENSG00000197808.7	325.979	0.00744928	0.0355644	0.209459	0.83409	0.937512
ENSG00000171777.11	781.226	-0.1272	0.139957	-0.908849	0.36343	0.963945		ENSG00000099338.18	259.791	-0.157764	0.0817855	-1.92899	0.0537315	#N/A		ENSG00000196172.8	278.86	0.0411077	0.0884377	0.464821	0.64206	0.852285		ENSG00000225975.2	169.907	0.003517	0.0307693	0.114302	0.908998	0.970769
ENSG00000104814.8	428.066	-0.0614167	0.0884342	-0.69449	0.487375	0.966363		ENSG00000099341.7	601.296	-0.0800762	0.0363579	-2.20244	0.0276341	#N/A		ENSG00000268362.1	611.544	-0.00453078	0.0691821	-0.0654905	0.947783	0.986223		ENSG00000189042.9	339.951	0.0145109	0.0497611	0.291611	0.770584	0.909645
ENSG00000178982.5	2580.05	-0.00359114	0.0412262	-0.0871082	0.930586	0.996793		ENSG00000130244.8	367.666	-0.0823191	0.0569376	-1.44578	0.148239	#N/A		ENSG00000213096.5	705.436	0.0347314	0.075034	0.462875	0.643454	0.853222		ENSG00000267041.1	197.363	-0.0137072	0.0390119	-0.35136	0.725318	0.883586
ENSG00000130402.7	2439.25	0.0410406	0.0966118	0.424799	0.670984	0.984142		ENSG00000171777.11	793.191	-0.143807	0.152202	-0.944844	0.344738	#N/A		ENSG00000261824.2	741.342	0.119665	0.0484177	2.4715	0.0134546	0.169141		ENSG00000197863.4	252.424	-0.0132068	0.0506929	-0.260526	0.794458	0.919301
ENSG00000182472.4	149.834	-0.0500152	0.092794	-0.538992	0.589892	0.979143		ENSG00000104814.8	422.125	-0.155952	0.0913384	-1.70741	0.0877455	#N/A		ENSG00000261770.1	139.033	0.0463628	0.0568666	0.81529	0.414906	0.715395		ENSG00000251247.5	339.579	0.0152255	0.0321469	0.473622	0.635769	0.840702
ENSG00000104823.4	322.272	0.0246848	0.0684599	0.360572	0.718419	0.98783		ENSG00000178982.5	2521.61	-0.00690875	0.0456085	-0.151479	0.879598	0.950334		ENSG00000267575.2	536.327	-0.0471602	0.0313096	-1.50625	0.132002	0.441926		ENSG00000185869.9	217.154	0.0348999	0.0516832	0.675267	0.499506	0.757603
ENSG00000104824.12	3228.81	-0.0205959	0.0302655	-0.680508	0.496183	0.966433		ENSG00000130402.7	2404.81	0.0121752	0.100455	0.121201	0.903532	0.965018		ENSG00000169021.4	805.103	0.0374344	0.0311667	1.2011	0.229711	0.558858		ENSG00000198453.8	480.82	0.0437328	0.0388001	1.12713	0.259687	0.544251
ENSG00000269688.1	146.592	-0.0319884	0.0481433	-0.664442	0.506408	0.96712		ENSG00000182472.4	148.911	-0.137059	0.1058	-1.29546	0.195162	#N/A		ENSG00000105171.5	649.748	0.00807884	0.0241042	0.335163	0.737502	0.901942		ENSG00000197050.6	387.048	0.0580621	0.0484685	1.19793	0.230942	0.514169
ENSG00000187994.9	942.007	-0.0407168	0.0394345	-1.03252	0.30183	0.961948		ENSG00000104823.4	313.344	-0.0533017	0.0639766	-0.833144	0.404764	#N/A		ENSG00000131943.13	664.658	-0.062796	0.0364243	-1.72401	0.0847056	0.373623		ENSG00000196967.6	317.944	0.0591801	0.0315737	1.87434	0.0608829	0.257611
ENSG00000068903.15	317.756	-0.0379738	0.0811828	-0.467756	0.639959	0.980466		ENSG00000104824.12	3177.1	-0.0646753	0.0359204	-1.80052	0.0717786	0.288811		ENSG00000105176.13	1763.44	0.0372712	0.0505378	0.737492	0.460823	0.751449		ENSG00000245680.5	330.706	-0.03249	0.0312378	-1.04009	0.2983	0.582315
ENSG00000104825.12	302.805	0.0115982	0.0493768	0.234892	0.814292	0.991545		ENSG00000269688.1	144.681	-0.0656563	0.0493124	-1.33143	0.183046	#N/A		ENSG00000121297.6	325.048	-0.0772481	0.0831078	-0.929493	0.352634	0.675511		ENSG00000188283.7	467.7	0.00434982	0.0278912	0.155957	0.876067	0.956669
ENSG00000128626.7	259.2	-0.0456058	0.0411033	-1.10954	0.267197	0.960752		ENSG00000187994.9	931.987	-0.00744574	0.0413835	-0.179921	0.857215	#N/A		ENSG00000168813.12	1813.96	0.0139147	0.0465526	0.298903	0.765014	0.914026		ENSG00000189164.10	337.274	-0.000204533	0.0434898	-0.00470302	0.996248	0.99832
ENSG00000130755.8	4799.24	0.0303949	0.0721673	0.421172	0.673629	0.984711		ENSG00000068903.15	312.081	-0.090539	0.0810131	-1.11759	0.263744	#N/A		ENSG00000178904.14	1396.55	-0.00534691	0.0483298	-0.110634	0.911907	0.973426		ENSG00000196437.6	277.536	0.0397504	0.0506152	0.785344	0.432252	0.706177
ENSG00000179134.10	728.585	-0.0814171	0.0912127	-0.892607	0.372068	0.963945		ENSG00000104825.12	297.516	0.0288033	0.0502677	0.572998	0.566646	#N/A		ENSG00000105185.7	457.672	-0.0221035	0.0375422	-0.588763	0.556021	0.810047		ENSG00000171827.6	247.856	0.061785	0.0406267	1.5208	0.128311	0.380627
ENSG00000006712.10	356.931	0.0446144	0.0498333	0.895272	0.370642	0.963945		ENSG00000128626.7	253.268	-0.0799766	0.0505284	-1.58281	0.113466	#N/A		ENSG00000105186.10	1295.22	-0.0436949	0.0258782	-1.68848	0.0913183	0.386496		ENSG00000188227.8	297.676	0.00274085	0.0535212	0.0512106	0.959158	0.988415
ENSG00000063322.9	702.406	-0.0421035	0.0378597	-1.11209	0.266098	0.960752		ENSG00000130755.8	4775.21	0.214177	0.0830643	2.57844	0.00992462	0.124639		ENSG00000213965.3	335.065	-0.062897	0.0315794	-1.99171	0.0464026	0.287243		ENSG00000171817.12	343.281	0.0284173	0.0544709	0.521697	0.601881	0.822014
ENSG00000128016.4	1385.24	-0.0984951	0.0879462	-1.11995	0.262736	0.960752		ENSG00000179134.10	729.693	-0.13248	0.103685	-1.27772	0.20135	#N/A		ENSG00000121289.13	185.079	-0.120488	0.0451942	-2.666	0.00767595	0.132566		ENSG00000180479.9	215.333	0.0317737	0.0558139	0.56928	0.569166	0.802102
ENSG00000090924.10	176.457	-0.129407	0.0936112	-1.38239	0.166853	0.959439		ENSG00000006712.10	350.737	0.0372735	0.0524271	0.710959	0.47711	#N/A		ENSG00000076650.2	378.744	0.0344259	0.0280871	1.22568	0.220318	0.548251		ENSG00000120784.11	563.701	0.0638878	0.0576808	1.10761	0.26803	0.552429
ENSG00000196235.9	1406.82	-0.0398449	0.0713553	-0.558401	0.576571	0.979143		ENSG00000063322.9	685.724	-0.0792909	0.0395095	-2.00688	0.0447621	#N/A		ENSG00000245848.2	142.4	-0.019714	0.0671832	-0.293436	0.769189	0.915904		ENSG00000198182.8	217.324	0.121941	0.0440346	2.7692	0.00561939	0.0871504
ENSG00000105197.6	360.555	0.0102897	0.0396443	0.25955	0.795211	0.989817		ENSG00000128016.4	1369.44	-0.0723962	0.0883048	-0.819845	0.412304	#N/A		ENSG00000153879.4	1085.09	0.0228594	0.046938	0.487012	0.62625	0.842447		ENSG00000267152.1	132.333	-0.0889988	0.0429832	-2.07055	0.0384008	0.203837
ENSG00000176401.5	165.738	-0.0701099	0.0557474	-1.25763	0.208524	0.960752		ENSG00000090924.10	175.19	-0.208725	0.0956903	-2.18125	0.0291649	#N/A		ENSG00000124299.9	701.653	-0.0177248	0.036496	-0.485665	0.627205	0.843011		ENSG00000189144.9	418.965	-0.00801069	0.034488	-0.232274	0.816325	0.930012
ENSG00000176396.9	259.142	-0.0133704	0.050768	-0.263362	0.792271	0.989817		ENSG00000196235.9	1394.63	-0.0755464	0.0753756	-1.00227	0.316215	#N/A		ENSG00000153885.10	322.881	-0.0709926	0.0607056	-1.16946	0.242219	0.571703		ENSG00000105738.6	555.279	-0.15273	0.0516519	-2.95691	0.00310741	0.0706228
ENSG00000105205.6	2167.87	0.109158	0.136171	0.801625	0.42277	0.965348		ENSG00000105197.6	351.558	-0.0551123	0.0443822	-1.24176	0.214324	#N/A		ENSG00000166398.8	1119.81	-0.0259144	0.0380786	-0.680548	0.496157	0.77442		ENSG00000167642.8	1131.25	-0.0243385	0.0368068	-0.66125	0.508452	0.762969
ENSG00000105204.9	266.25	-0.0923524	0.0691736	-1.33508	0.18185	0.959439		ENSG00000176401.5	165.44	-0.0027598	0.061345	-0.0449882	0.964117	#N/A		ENSG00000105220.10	583.579	-0.0847526	0.0649396	-1.3051	0.191859	0.519535		ENSG00000167645.12	148.124	-0.145201	0.0512398	-2.83375	0.00460054	0.080913
ENSG00000105202.3	1014.46	-0.0111743	0.0614036	-0.181981	0.855597	0.995581		ENSG00000176396.9	253.608	0.0301763	0.0557631	0.541151	0.588403	#N/A		ENSG00000126261.8	1677.89	0.0588833	0.04537	1.29785	0.19434	0.520891		ENSG00000099337.3	279.07	-0.018566	0.0425088	-0.436756	0.662289	0.854151
ENSG00000013275.3	1012.12	0.0783402	0.0469884	1.66722	0.0954698	0.950996		ENSG00000105205.6	1972.04	-0.107548	0.161592	-0.665556	0.505695	#N/A		ENSG00000089335.16	1068.67	0.0391483	0.0653237	0.599297	0.548975	0.806536		ENSG00000099338.18	260.086	-0.107339	0.0499045	-2.15088	0.0314853	0.185552
ENSG00000187187.9	347.025	-0.0721076	0.0522475	-1.38012	0.167551	0.959439		ENSG00000105204.9	266.296	-0.0694968	0.0739158	-0.940216	0.347107	#N/A		ENSG00000197841.10	426.73	0.0865021	0.0852092	1.01517	0.310024	0.635585		ENSG00000099341.7	613.51	-0.0421531	0.0216485	-1.94716	0.0515154	0.237976
ENSG00000128000.11	2451.52	-0.0220945	0.0692191	-0.319197	0.749577	0.98926		ENSG00000105202.3	992.926	0.0201733	0.0646245	0.312161	0.754918	#N/A		ENSG00000153896.13	169.263	-0.0240131	0.0430775	-0.557439	0.577227	0.819575		ENSG00000130244.8	371.826	-0.0734858	0.0329375	-2.23107	0.0256766	0.166537
ENSG00000197782.10	2129.09	0.00905275	0.0603757	0.14994	0.880812	0.996793		ENSG00000013275.3	980.214	0.00391576	0.0492482	0.0795108	0.936626	#N/A		ENSG00000271109.1	184.234	0.0480007	0.0588174	0.816096	0.414445	0.715371		ENSG00000171777.11	767.334	-0.190728	0.0941011	-2.02684	0.0426783	0.215956
ENSG00000130758.3	127.612	-0.0909623	0.0846975	-1.07397	0.282837	0.961319		ENSG00000187187.9	347.594	-0.024346	0.0563379	-0.432142	0.665638	#N/A		ENSG00000168661.10	119.835	0.0708445	0.0630564	1.12351	0.26122	#N/A		ENSG00000104814.8	413.666	-0.15643	0.0547583	-2.85673	0.00428031	0.0778851
ENSG00000105221.12	2863.19	-0.0583537	0.0530921	-1.0991	0.271723	0.960752		ENSG00000128000.11	2436.76	0.0444396	0.074874	0.593525	0.55283	0.782704		ENSG00000180884.9	825.815	-0.0281535	0.0358341	-0.785663	0.432065	0.729887		ENSG00000178982.5	2606.84	-0.00729547	0.025985	-0.280757	0.778896	0.913189
ENSG00000105223.14	482.399	-0.000596457	0.0925434	-0.00644516	0.994858	0.998548		ENSG00000197782.10	2123.91	0.138843	0.0636987	2.17968	0.0292809	#N/A		ENSG00000089327.10	664.156	-0.0368128	0.0437656	-0.841135	0.400272	0.704265		ENSG00000130402.7	2450.07	0.0219523	0.0642349	0.341751	0.732538	0.887631
ENSG00000197019.4	401.524	0.0723922	0.0532426	1.35967	0.173936	0.959439		ENSG00000105221.12	2823.34	-0.078956	0.0569218	-1.3871	0.165412	0.429653		ENSG00000105699.12	117.281	0.0433986	0.0661588	0.655977	0.511839	#N/A		ENSG00000182472.4	149.138	-0.0927057	0.0671644	-1.38028	0.1675	0.435923
ENSG00000167565.8	275.268	-0.0677513	0.0626386	-1.08162	0.279421	0.961319		ENSG00000105223.14	466.785	-0.127526	0.0954264	-1.33638	0.181426	#N/A		ENSG00000105698.11	808.013	-0.104656	0.0671331	-1.55894	0.119011	0.421993		ENSG00000104823.4	324.177	0.00529569	0.0419946	0.126104	0.899649	0.966749
ENSG00000090013.5	10200.8	-0.0534387	0.135844	-0.393383	0.694037	0.986232		ENSG00000197019.4	391.615	0.0654611	0.0517826	1.26415	0.206176	#N/A		ENSG00000012124.10	661.609	-0.21111	0.0975622	-2.16385	0.0304761	0.237654		ENSG00000104824.12	3276.84	-0.00493336	0.0197336	-0.249997	0.802589	0.923667
ENSG00000160410.10	1949.91	-0.107352	0.107177	-1.00164	0.316519	0.963001		ENSG00000167565.8	270.635	-0.0511798	0.0620078	-0.825376	0.409158	#N/A		ENSG00000126262.4	2913.69	0.140472	0.0821213	1.71055	0.0871649	0.377868		ENSG00000269688.1	147.896	-0.0294362	0.0288907	-1.01888	0.30826	0.592884
ENSG00000090006.13	249.077	-0.0914201	0.0953252	-0.959034	0.337542	0.963945		ENSG00000090013.5	10277.4	0.148401	0.136735	1.08531	0.277782	0.57398		ENSG00000236144.2	192.752	-0.157258	0.0505992	-3.10791	0.00188414	0.0744617		ENSG00000187994.9	952.439	-0.0164387	0.0247891	-0.663143	0.507239	0.762367
ENSG00000123815.7	648.649	-0.0653264	0.0540517	-1.20859	0.226819	0.960752		ENSG00000160410.10	1973.34	-0.00448749	0.113184	-0.0396477	0.968374	#N/A		ENSG00000105677.7	299.309	-0.0184129	0.0355549	-0.517872	0.604547	0.830601		ENSG00000068903.15	311.825	-0.0966964	0.0507821	-1.90414	0.0568915	0.250073
ENSG00000086544.2	298.287	-0.0304617	0.049919	-0.610223	0.541714	0.975732		ENSG00000090006.13	249.012	-0.160504	0.0960021	-1.67188	0.0945477	#N/A		ENSG00000249115.4	157.449	-0.0666325	0.0573874	-1.1611	0.245601	0.576743		ENSG00000104825.12	309.406	0.0519568	0.0322583	1.61065	0.107257	0.3473
ENSG00000077312.4	196.614	-0.0603377	0.0727555	-0.829321	0.406923	0.963945		ENSG00000123815.7	641.482	-0.0632888	0.0542042	-1.1676	0.242968	#N/A		ENSG00000126246.5	162.445	-0.0401325	0.0503816	-0.796571	0.4257	0.724669		ENSG00000128626.7	260.361	-0.0294372	0.0307396	-0.957632	0.338248	0.619461
ENSG00000269858.1	1844.26	-0.0864146	0.059769	-1.44581	0.148231	0.959439		ENSG00000086544.2	291.977	-0.0552221	0.050749	-1.08814	0.276533	#N/A		ENSG00000267796.3	191.992	-0.00299405	0.0448103	-0.0668162	0.946728	0.986223		ENSG00000130755.8	5045.44	0.133274	0.0532995	2.50048	0.0124026	0.122838
ENSG00000105323.12	2610.03	-0.079182	0.0683603	-1.1583	0.24674	0.960752		ENSG00000077312.4	192.13	-0.16229	0.0732688	-2.215	0.0267601	#N/A		ENSG00000167604.9	346.192	-0.0931292	0.060297	-1.54451	0.122465	0.426312		ENSG00000179134.10	721.968	-0.118408	0.061056	-1.93934	0.0524598	0.24001
ENSG00000105329.5	802.574	-0.103345	0.132772	-0.778367	0.436353	0.965348		ENSG00000269858.1	1845.03	-0.0836659	0.064919	-1.28877	0.197476	#N/A		ENSG00000205138.2	320.956	-0.00188033	0.0430356	-0.0436925	0.965149	0.99154		ENSG00000006712.10	362.367	0.0393866	0.0331691	1.18745	0.235051	0.520035
ENSG00000142039.3	370.255	-0.0833664	0.0888933	-0.937825	0.348334	0.963945		ENSG00000105323.12	2597.02	-0.101511	0.0745856	-1.361	0.173513	0.440348		ENSG00000239382.6	119.89	-0.0370916	0.0471901	-0.786003	0.431866	#N/A		ENSG00000063322.9	707.887	-0.0276447	0.0233027	-1.18633	0.235492	0.520126
ENSG00000142046.10	714.62	-0.0321354	0.0838152	-0.383408	0.701417	0.986336		ENSG00000105329.5	772.203	-0.228641	0.136895	-1.6702	0.0948805	#N/A		ENSG00000105254.7	1011.54	-0.0137515	0.0302226	-0.455006	0.649105	0.85593		ENSG00000128016.4	1389.15	-0.089372	0.0542538	-1.6473	0.0994973	0.334103
ENSG00000123810.3	369.729	-0.0166905	0.0590073	-0.282855	0.777288	0.989763		ENSG00000142039.3	361.559	-0.188321	0.0850709	-2.21369	0.02685	#N/A		ENSG00000126247.6	471.683	-0.0933554	0.0571205	-1.63436	0.102184	0.401932		ENSG00000090924.10	172.282	-0.167176	0.058409	-2.86215	0.00420774	0.0777631
ENSG00000077348.4	200.66	-0.0325438	0.0498737	-0.652524	0.514063	0.968594		ENSG00000142046.10	711.407	0.0318853	0.0891717	0.357572	0.720664	#N/A		ENSG00000196357.7	118.906	0.0761762	0.0456536	1.66857	0.095203	#N/A		ENSG00000196235.9	1407.01	-0.0533718	0.0453272	-1.17748	0.239004	0.52409
ENSG00000177191.2	479.008	-0.0255439	0.0924399	-0.27633	0.782295	0.989817		ENSG00000123810.3	363.301	0.0113671	0.0597587	0.190216	0.84914	#N/A		ENSG00000167635.7	1304.81	0.0983478	0.0628005	1.56604	0.11734	0.42017		ENSG00000105197.6	362.158	-0.0190167	0.0273923	-0.694237	0.487534	0.749308
ENSG00000268027.1	1111.78	-0.125065	0.0695526	-1.79814	0.0721555	0.950537		ENSG00000077348.4	196.501	-0.0955439	0.0554523	-1.72299	0.0848899	#N/A		ENSG00000142065.9	867.591	0.0653892	0.0539199	1.21271	0.225241	0.554118		ENSG00000176401.5	169.889	-0.0252824	0.0386579	-0.654003	0.51311	0.764668
ENSG00000007129.13	442.205	-0.0371834	0.0442848	-0.839642	0.401109	0.963945		ENSG00000177191.2	465.52	-0.0239653	0.0952873	-0.251506	0.801423	#N/A		ENSG00000181007.7	269.758	0.0481632	0.0726191	0.663231	0.507183	0.781536		ENSG00000176396.9	264.68	0.020801	0.0359273	0.578974	0.562606	0.798638
ENSG00000105352.6	1052.95	-0.106133	0.103362	-1.02681	0.304512	0.961948		ENSG00000268027.1	1123.44	-0.0777865	0.0713715	-1.08988	0.275765	#N/A		ENSG00000186017.10	367.516	-0.00578246	0.0542934	-0.106504	0.915183	0.974922		ENSG00000105205.6	2094.99	0.0583975	0.103169	0.566035	0.57137	0.803558
ENSG00000170956.12	878.437	-0.162116	0.109173	-1.48494	0.13756	0.959439		ENSG00000007129.13	440.329	-0.0184493	0.0448017	-0.4118	0.680486	#N/A		ENSG00000254004.2	406.623	0.0504561	0.0879682	0.573572	0.566257	0.814598		ENSG00000105204.9	264.737	-0.0930134	0.0460406	-2.02025	0.043358	0.217069
ENSG00000105369.5	174.526	-0.224832	0.132758	-1.69354	0.0903521	0.950537		ENSG00000105352.6	1059.52	-0.0220515	0.113499	-0.194288	0.845951	#N/A		ENSG00000186020.8	758.049	0.0431185	0.0480038	0.898231	0.369063	0.684412		ENSG00000105202.3	1033.39	0.00291947	0.0416672	0.0700662	0.944141	0.983742
ENSG00000076928.13	3998.06	-0.0770308	0.103883	-0.741513	0.458382	0.965348		ENSG00000170956.12	902.59	-0.0367224	0.112544	-0.326295	0.744201	#N/A		ENSG00000233527.4	126.284	-0.0575206	0.036847	-1.56107	0.118508	#N/A		ENSG00000013275.3	1023.83	0.0506594	0.0288388	1.75664	0.0789791	0.295921
ENSG00000105732.9	199.379	0.00389641	0.0565349	0.0689204	0.945053	0.996793		ENSG00000105369.5	177.871	-0.115068	0.139656	-0.823936	0.409976	#N/A		ENSG00000161298.12	220.819	0.0581997	0.0547196	1.0636	0.287511	0.618172		ENSG00000187187.9	356.629	-0.0239295	0.0363337	-0.658603	0.510151	0.763333
ENSG00000028277.16	731.22	-0.204488	0.100026	-2.04436	0.040918	0.940922		ENSG00000076928.13	3937.53	-0.171153	0.108474	-1.57782	0.114606	0.360872		ENSG00000197808.7	333.259	0.0420362	0.0447712	0.938911	0.347777	0.670405		ENSG00000128000.11	2554.54	0.042224	0.0475661	0.887691	0.374707	0.653226
ENSG00000254887.1	125.767	-0.0730181	0.0583635	-1.25109	0.210901	0.960752		ENSG00000105732.9	195.726	-0.0571349	0.0602879	-0.947701	0.343282	#N/A		ENSG00000225975.2	173.22	0.0180863	0.0402454	0.4494	0.653143	0.8586		ENSG00000197782.10	2213.14	0.0731378	0.0389987	1.87539	0.060739	0.257199
ENSG00000160570.9	2466.41	-0.0313988	0.0583506	-0.538106	0.590504	0.979143		ENSG00000028277.16	725.115	-0.225497	0.102138	-2.20777	0.0272605	#N/A		ENSG00000189042.9	344.625	0.0178714	0.0636793	0.280647	0.778981	0.920549		ENSG00000130758.3	126.716	-0.126559	0.0544138	-2.32586	0.0200262	#N/A
ENSG00000105723.7	479.842	-0.0933307	0.077959	-1.19718	0.231237	0.960752		ENSG00000254887.1	123.905	-0.107191	0.0614736	-1.7437	0.0812117	#N/A		ENSG00000267041.1	199.629	-0.0330577	0.0487084	-0.678687	0.497336	0.775265		ENSG00000105221.12	2840.98	-0.0764929	0.0339152	-2.25541	0.0241073	0.162011
ENSG00000105722.5	345.198	-0.0957895	0.0903622	-1.06006	0.289117	0.961948		ENSG00000160570.9	2454.75	0.0296043	0.0606381	0.488212	0.625399	0.824649		ENSG00000197863.4	260.055	0.0340622	0.064484	0.528227	0.597342	0.82893		ENSG00000105223.14	475.755	-0.0755213	0.0587971	-1.28444	0.198988	0.47534
ENSG00000079432.3	531.885	-0.211425	0.124722	-1.69518	0.0900421	0.950537		ENSG00000105723.7	480.647	-0.0807996	0.0833122	-0.96984	0.332126	#N/A		ENSG00000251247.5	340.028	-0.0120828	0.0402886	-0.299906	0.764249	0.913536		ENSG00000197019.4	411.033	0.0699866	0.033175	2.10962	0.0348911	0.194366
ENSG00000079462.3	125.637	-0.0527427	0.0551731	-0.95595	0.339098	0.963945		ENSG00000105722.5	341.612	-0.0829509	0.10085	-0.822514	0.410785	#N/A		ENSG00000185869.9	221.833	0.0720006	0.0661745	1.08804	0.276576	0.607512		ENSG00000167565.8	279.402	-0.0209041	0.0388621	-0.537905	0.590643	0.816056
ENSG00000105429.8	215.393	-0.153946	0.0915259	-1.68199	0.0925707	0.950537		ENSG00000079432.3	540.095	-0.185996	0.134756	-1.38024	0.167511	#N/A		ENSG00000198453.8	487.488	0.0588941	0.0481445	1.22328	0.221225	0.549286		ENSG00000090013.5	9754.64	-0.117008	0.0940219	-1.24448	0.213324	0.494619
ENSG00000079385.17	506.354	-0.0651893	0.117163	-0.556398	0.577939	0.979143		ENSG00000079462.3	125.156	-0.0133934	0.0609497	-0.219745	0.82607	#N/A		ENSG00000197050.6	394.557	0.0937637	0.0631271	1.48532	0.13746	0.450449		ENSG00000160410.10	1965.92	-0.0824619	0.0728975	-1.1312	0.257969	0.542891
ENSG00000176531.6	173.89	-0.0355472	0.0637988	-0.557177	0.577407	0.979143		ENSG00000105429.8	220.789	-0.176422	0.0976734	-1.80625	0.07088	#N/A		ENSG00000196967.6	317.613	0.055694	0.042639	1.30618	0.191493	0.519507		ENSG00000090006.13	242.806	-0.156746	0.0626945	-2.50016	0.0124136	0.122838
ENSG00000105755.3	202.773	-0.0458791	0.052088	-0.880801	0.378426	0.963945		ENSG00000079385.17	502.947	0.124753	0.108591	1.14884	0.250624	#N/A		ENSG00000245680.5	333.379	-0.0416698	0.0381163	-1.09323	0.274294	0.606618		ENSG00000123815.7	656.186	-0.0364839	0.0330954	-1.10239	0.270294	0.553889
ENSG00000073050.7	223.667	-0.0794749	0.0684594	-1.16091	0.24568	0.960752		ENSG00000176531.6	173.01	-0.070181	0.0702787	-0.998611	0.317983	#N/A		ENSG00000188283.7	473.491	0.018284	0.0341345	0.535646	0.592203	0.827153		ENSG00000086544.2	300.097	-0.0159045	0.0315974	-0.503348	0.61472	0.827451
ENSG00000167378.4	548.131	-0.0284148	0.0500176	-0.568095	0.56997	0.979143		ENSG00000105755.3	198.256	-0.0906989	0.0547103	-1.6578	0.0973572	#N/A		ENSG00000189164.10	342.305	0.00679078	0.0560166	0.121228	0.90351	0.970605		ENSG00000077312.4	190.204	-0.156652	0.0471946	-3.31927	0.000902536	0.0470603
ENSG00000124444.11	186.895	-0.047154	0.0379106	-1.24382	0.213566	0.960752		ENSG00000073050.7	220.642	-0.144044	0.0738115	-1.95151	0.0509963	#N/A		ENSG00000196437.6	283.666	0.061945	0.0630368	0.982679	0.325766	0.650537		ENSG00000269858.1	1872.74	-0.0563874	0.0374393	-1.5061	0.13204	0.386932
ENSG00000131116.7	440.168	-0.0101589	0.0493258	-0.205955	0.836826	0.994348		ENSG00000167378.4	544.985	-0.0295338	0.0539155	-0.547779	0.583844	#N/A		ENSG00000171827.6	251.456	0.0909048	0.0520298	1.74717	0.0806086	0.365478		ENSG00000105323.12	2589.49	-0.0968648	0.0446283	-2.17048	0.0299707	0.180693
ENSG00000011422.7	1403.52	0.033403	0.0886223	0.376914	0.706237	0.987068		ENSG00000124444.11	183.567	-0.11133	0.045275	-2.45896	0.0139339	#N/A		ENSG00000188227.8	306.419	0.0334752	0.0638108	0.524601	0.599861	0.830111		ENSG00000105329.5	755.471	-0.195966	0.0859518	-2.27995	0.0226104	0.157392
ENSG00000105771.9	262.103	-0.0496258	0.0737912	-0.672517	0.501255	0.96712		ENSG00000131116.7	436.113	0.0503809	0.0547157	0.920776	0.357167	#N/A		ENSG00000171817.12	356.075	0.103026	0.0694605	1.48324	0.138011	0.45129		ENSG00000142039.3	361.709	-0.139636	0.0552812	-2.52593	0.0115393	0.1184
ENSG00000104783.7	281.382	-0.198595	0.0891056	-2.22876	0.0258301	0.940922		ENSG00000011422.7	1397.82	0.134312	0.0897973	1.49572	0.134727	#N/A		ENSG00000180479.9	219.537	0.0496587	0.0695795	0.713697	0.475414	0.760392		ENSG00000142046.10	745.644	0.0531829	0.0550398	0.966264	0.333912	0.615556
ENSG00000167637.12	403.932	0.00759545	0.0511054	0.148623	0.881851	0.996793		ENSG00000105771.9	259.797	-0.106906	0.0710585	-1.50448	0.132458	#N/A		ENSG00000120784.11	582.074	0.13039	0.0747661	1.74397	0.0811637	0.366832		ENSG00000123810.3	381.107	0.0309302	0.03991	0.774998	0.438341	0.710654
ENSG00000124459.7	749.346	0.0405859	0.0349424	1.16151	0.245435	0.960752		ENSG00000104783.7	279.028	-0.210366	0.0979447	-2.1478	0.0317296	#N/A		ENSG00000198182.8	219.143	0.144124	0.0540819	2.66491	0.0077008	0.132566		ENSG00000077348.4	203.637	-0.0223492	0.0331976	-0.673217	0.500809	0.758396
ENSG00000204920.6	315.163	0.013968	0.0926584	0.150747	0.880175	0.996793		ENSG00000167637.12	399.611	-0.00444233	0.0578278	-0.07682	0.938767	#N/A		ENSG00000267152.1	136.962	-0.04521	0.0564677	-0.800635	0.423343	0.722126		ENSG00000177191.2	488.399	0.00907468	0.0599517	0.151367	0.879687	0.957664
ENSG00000159882.8	787.857	0.00793376	0.0653696	0.121368	0.9034	0.996793		ENSG00000124459.7	739.846	0.0351625	0.0385578	0.911944	0.361798	#N/A		ENSG00000189144.9	427.551	0.0109116	0.0426927	0.255584	0.798272	0.929695		ENSG00000268027.1	1147.27	-0.06171	0.0498889	-1.23695	0.216106	0.497314
ENSG00000267680.1	2002.07	0.0354545	0.03259	1.08789	0.276642	0.961319		ENSG00000204920.6	310.444	0.0333905	0.0951532	0.350913	0.725654	#N/A		ENSG00000105738.6	567.48	-0.133646	0.0666977	-2.00375	0.0450965	0.284465		ENSG00000007129.13	452.182	-0.0185824	0.0297643	-0.624318	0.532418	0.777953
ENSG00000256294.3	369.489	0.0592246	0.0434083	1.36436	0.172454	0.959439		ENSG00000159882.8	794.989	0.183837	0.0738421	2.48959	0.0127889	#N/A		ENSG00000167642.8	1171.76	0.0534248	0.0487841	1.09513	0.273461	0.605669		ENSG00000105352.6	1087.43	-0.0113216	0.071223	-0.158959	0.873701	0.95565
ENSG00000263002.3	592.135	0.0198882	0.0414645	0.479645	0.63148	0.980452		ENSG00000267680.1	1980.97	0.0388543	0.0360309	1.07836	0.280873	#N/A		ENSG00000167645.12	153.328	-0.105421	0.0658516	-1.60089	0.109401	0.412211		ENSG00000170956.12	903.07	-0.0742687	0.0732493	-1.01392	0.310622	0.594379
ENSG00000167380.12	1344.93	-0.048321	0.0674724	-0.71616	0.473892	0.965348		ENSG00000256294.3	362.439	0.0507825	0.0476215	1.06638	0.286253	#N/A		ENSG00000099337.3	284.691	0.0290653	0.0548863	0.529554	0.596421	0.828897		ENSG00000105369.5	173.185	-0.181558	0.088673	-2.0475	0.0406094	0.209663
ENSG00000131115.11	1025.78	0.0205465	0.0520289	0.394905	0.692913	0.986232		ENSG00000263002.3	589.418	0.0304111	0.0447396	0.679735	0.496672	#N/A		ENSG00000099338.18	267.586	-0.0618057	0.0661792	-0.933914	0.350348	0.672893		ENSG00000076928.13	3906.9	-0.138497	0.0675297	-2.0509	0.0402763	0.208844
ENSG00000159917.10	603.615	-0.00850221	0.0391862	-0.21697	0.828232	0.993251		ENSG00000167380.12	1340.76	0.0631109	0.0729035	0.865677	0.386668	#N/A		ENSG00000099341.7	621.978	-0.027608	0.0303126	-0.910777	0.362413	0.680391		ENSG00000105732.9	201.681	-0.0131924	0.0363222	-0.363206	0.716451	0.880707
ENSG00000167384.6	566.98	-0.0215171	0.051933	-0.414325	0.678636	0.985628		ENSG00000131115.11	1019.09	0.0856961	0.0541829	1.58161	0.113739	#N/A		ENSG00000130244.8	382.646	-0.0374667	0.0457379	-0.81916	0.412695	0.714789		ENSG00000028277.16	710.89	-0.197186	0.0649644	-3.03529	0.00240308	0.0638956
ENSG00000073008.10	346.397	-0.00313088	0.085151	-0.0367685	0.97067	0.997338		ENSG00000159917.10	605.616	0.0324529	0.0410741	0.790106	0.429466	#N/A		ENSG00000171777.11	777.803	-0.137374	0.116906	-1.17508	0.239961	0.569611		ENSG00000254887.1	126.213	-0.0680475	0.0404515	-1.6822	0.0925304	#N/A
ENSG00000130204.8	286.094	-0.0789354	0.0584742	-1.34992	0.177042	0.959439		ENSG00000167384.6	558.517	0.0202593	0.0575176	0.352228	0.724667	#N/A		ENSG00000104814.8	419.321	-0.205414	0.068248	-3.00981	0.00261411	0.0845467		ENSG00000160570.9	2511.87	-0.000622492	0.0376622	-0.0165283	0.986813	0.997217
ENSG00000104853.11	354.276	-0.0632417	0.0871393	-0.725753	0.46799	0.965348		ENSG00000073008.10	327.086	-0.290526	0.0810898	-3.58276	0.000339982	#N/A		ENSG00000178982.5	2655.17	0.0118441	0.035388	0.334692	0.737857	0.901984		ENSG00000105723.7	472.057	-0.124571	0.0500678	-2.48804	0.0128448	0.124018
ENSG00000104856.9	328.957	-0.121149	0.081392	-1.48847	0.136627	0.959439		ENSG00000130204.8	281.456	-0.126725	0.0633777	-1.99953	0.0455514	#N/A		ENSG00000130402.7	2421.45	0.0287532	0.0831658	0.345733	0.729543	0.898191		ENSG00000105722.5	344.18	-0.0806304	0.0577431	-1.39636	0.162605	0.427927
ENSG00000104859.10	364.617	-0.0973994	0.0928918	-1.04853	0.294397	0.961948		ENSG00000104853.11	352.761	-0.0606966	0.0933433	-0.650251	0.51553	#N/A		ENSG00000182472.4	151.065	-0.124026	0.0873169	-1.42042	0.155486	0.476898		ENSG00000079432.3	514.49	-0.230497	0.0820577	-2.80897	0.00497009	0.0834457
ENSG00000142252.6	243.026	-0.0878394	0.0563693	-1.55829	0.119166	0.95709		ENSG00000104856.9	327.899	-0.128101	0.0844596	-1.51671	0.129339	#N/A		ENSG00000104823.4	324.084	0.0138944	0.0523101	0.265616	0.790535	0.926902		ENSG00000079462.3	128.493	-0.0187092	0.036507	-0.512483	0.608313	#N/A
ENSG00000007047.10	240.52	-0.202168	0.077309	-2.61506	0.0089212	0.87001		ENSG00000104859.10	363.665	-0.117643	0.0936251	-1.25653	0.208923	#N/A		ENSG00000104824.12	3334.05	0.0314808	0.0270637	1.16321	0.244744	0.575363		ENSG00000105429.8	214.739	-0.160471	0.0611361	-2.62481	0.00866976	0.104897
ENSG00000104866.6	177.024	-0.145219	0.0806682	-1.8002	0.0718296	0.950537		ENSG00000142252.6	239.962	-0.110285	0.0570817	-1.93205	0.0533532	#N/A		ENSG00000269688.1	150.107	-0.00784408	0.038743	-0.202464	0.839554	0.946108		ENSG00000079385.17	515.183	-0.00837685	0.0757017	-0.110656	0.911889	0.971431
ENSG00000007255.6	375.499	-0.0739118	0.049076	-1.50607	0.13205	0.959439		ENSG00000007047.10	247.998	-0.127154	0.0843822	-1.50688	0.131842	#N/A		ENSG00000187994.9	966.532	-0.00640807	0.032837	-0.195148	0.845277	0.948149		ENSG00000176531.6	178.542	-0.00835875	0.042975	-0.194503	0.845782	0.943422
ENSG00000189114.6	208.363	-0.126424	0.088151	-1.43418	0.151522	0.959439		ENSG00000104866.6	178.82	-0.148996	0.0847677	-1.75769	0.0787997	#N/A		ENSG00000068903.15	312.896	-0.129381	0.0637049	-2.03094	0.0422614	0.274578		ENSG00000105755.3	202.01	-0.054871	0.0326731	-1.67939	0.0930755	0.323564
ENSG00000104892.12	428.338	-0.244873	0.18129	-1.35073	0.176782	0.959439		ENSG00000007255.6	372.915	-0.0274906	0.0539618	-0.509445	0.61044	#N/A		ENSG00000104825.12	311.622	0.0853092	0.0407247	2.09478	0.0361907	0.254947		ENSG00000073050.7	223.79	-0.0807665	0.0431652	-1.8711	0.0613312	0.258762
ENSG00000104884.10	158.506	-0.118846	0.0673461	-1.7647	0.0776135	0.950537		ENSG00000189114.6	205.111	-0.156074	0.0910992	-1.71323	0.0866698	#N/A		ENSG00000128626.7	267.645	0.0035854	0.0382211	0.0938068	0.925263	0.977852		ENSG00000167378.4	552.108	-0.0285526	0.0304935	-0.936348	0.349094	0.630462
ENSG00000012061.11	604.244	-0.105738	0.0483292	-2.18788	0.0286786	0.940922		ENSG00000104892.12	430.252	-0.127635	0.185872	-0.686683	0.492282	#N/A		ENSG00000130755.8	5015.79	0.151271	0.0634586	2.38377	0.0171362	0.188357		ENSG00000124444.11	187.173	-0.0579552	0.0256817	-2.25667	0.0240285	0.161936
ENSG00000125753.9	5460.87	-0.0199176	0.078559	-0.253537	0.799854	0.99063		ENSG00000104884.10	159.283	-0.183527	0.0724732	-2.53235	0.0113302	#N/A		ENSG00000179134.10	736.393	-0.0780643	0.0799787	-0.976064	0.329033	0.654204		ENSG00000131116.7	443.034	-0.00897244	0.0342041	-0.26232	0.793074	0.919047
ENSG00000125741.4	260.531	-0.0983265	0.0618331	-1.59019	0.111792	0.95709		ENSG00000012061.11	592.933	-0.114222	0.048229	-2.36832	0.017869	#N/A		ENSG00000006712.10	362.2	0.0356017	0.0460891	0.772453	0.439846	0.734957		ENSG00000011422.7	1458.34	0.0940787	0.0595928	1.57869	0.114407	0.358209
ENSG00000125746.10	719.036	0.032984	0.0446202	0.739216	0.459776	0.965348		ENSG00000125753.9	5391.45	0.0431976	0.084045	0.513982	0.607265	0.818938		ENSG00000063322.9	722.197	0.00837132	0.0313713	0.266846	0.789588	0.926685		ENSG00000105771.9	258.266	-0.109565	0.0447892	-2.44622	0.0144361	0.130367
ENSG00000177051.5	157.867	-0.0569439	0.0841184	-0.67695	0.498438	0.96712		ENSG00000125741.4	257.19	-0.165205	0.0663982	-2.4881	0.0128427	#N/A		ENSG00000128016.4	1419.29	-0.0607314	0.0722799	-0.840225	0.400782	0.704471		ENSG00000104783.7	281.226	-0.143494	0.0636272	-2.25523	0.0241189	0.162011
ENSG00000185800.7	198.315	-0.0233019	0.081145	-0.287164	0.773987	0.989443		ENSG00000125746.10	703.548	-0.023789	0.0478126	-0.497548	0.618803	#N/A		ENSG00000090924.10	177.371	-0.146305	0.0733195	-1.99544	0.0459947	0.285574		ENSG00000167637.12	417.917	0.0307684	0.0353033	0.871545	0.383457	0.661679
ENSG00000125755.14	783.881	-0.0754462	0.0950395	-0.79384	0.427288	0.965348		ENSG00000177051.5	158.415	-0.0723756	0.0895512	-0.808204	0.418973	#N/A		ENSG00000196235.9	1429.38	-0.0283621	0.059566	-0.476146	0.63397	0.846887		ENSG00000124459.7	766.809	0.0352176	0.0231712	1.51989	0.128539	0.381087
ENSG00000011485.10	615.413	0.0417262	0.0566458	0.736617	0.461355	0.965348		ENSG00000185800.7	197.344	-0.0293042	0.0809933	-0.36181	0.717494	#N/A		ENSG00000105197.6	368.905	-0.0203952	0.0361616	-0.564	0.572754	0.817529		ENSG00000204920.6	328.588	0.0726669	0.0606324	1.19848	0.230729	0.513893
ENSG00000160014.12	1267.94	0.0222275	0.0693671	0.320433	0.74864	0.98926		ENSG00000125755.14	767.176	-0.21234	0.0970936	-2.18696	0.0287455	#N/A		ENSG00000176401.5	174.948	0.0173081	0.0499025	0.346838	0.728713	0.898191		ENSG00000159882.8	834.824	0.1003	0.0468645	2.14022	0.0323371	0.187486
ENSG00000160013.4	182.333	-0.10247	0.101531	-1.00925	0.312853	0.961948		ENSG00000011485.10	602.526	-0.0749045	0.0630868	-1.18732	0.2351	#N/A		ENSG00000176396.9	271.001	0.0512499	0.0462324	1.10853	0.267633	0.601368		ENSG00000159885.9	120.132	0.107118	0.0481185	2.22613	0.0260058	#N/A
ENSG00000105287.8	1405.25	-0.0813667	0.100452	-0.810007	0.417936	0.965348		ENSG00000160014.12	1214.56	-0.0550907	0.0726709	-0.758085	0.4484	#N/A		ENSG00000105205.6	2144.58	0.110321	0.126544	0.871796	0.38332	0.693301		ENSG00000267680.1	2058.2	0.0435104	0.0213943	2.03374	0.0419778	0.214148
ENSG00000090372.10	1094.67	-0.144061	0.0851283	-1.69228	0.0905928	0.950537		ENSG00000160013.4	172.921	-0.256697	0.109743	-2.33908	0.0193315	#N/A		ENSG00000105204.9	266.561	-0.101662	0.0602284	-1.68794	0.0914221	0.386496		ENSG00000256294.3	378.911	0.0615408	0.031269	1.9681	0.049056	0.231354
ENSG00000181027.6	214.266	-0.143705	0.078932	-1.82062	0.0686641	0.950537		ENSG00000105287.8	1387.84	-0.07386	0.0967366	-0.763516	0.445156	#N/A		ENSG00000105202.3	1061.49	0.0324011	0.0488592	0.663152	0.507233	0.781536		ENSG00000263002.3	612.23	0.0351231	0.0277081	1.26761	0.204938	0.483674
ENSG00000105281.8	1562.92	-0.15341	0.143515	-1.06895	0.285093	0.961605		ENSG00000090372.10	1095.45	-0.154354	0.0941169	-1.64003	0.100999	#N/A		ENSG00000013275.3	1023.87	0.0484819	0.0396625	1.22236	0.221572	0.549834		ENSG00000167380.12	1397.6	0.0430268	0.0464774	0.925757	0.354572	0.635642
ENSG00000042753.7	1169.77	-0.0240554	0.0720175	-0.334021	0.738364	0.989102		ENSG00000181027.6	215.023	-0.16162	0.0863619	-1.87143	0.0612859	#N/A		ENSG00000187187.9	365.689	0.0161313	0.0441589	0.365302	0.714886	0.89111		ENSG00000131115.11	1061.17	0.0586914	0.0345877	1.69689	0.0897177	0.316778
ENSG00000160007.13	1603.84	0.0563632	0.0420579	1.34013	0.180202	0.959439		ENSG00000105281.8	1554.46	-0.0318026	0.148304	-0.214442	0.830202	#N/A		ENSG00000269069.1	120.185	0.132371	0.068349	1.93669	0.0527829	#N/A		ENSG00000159917.10	620.248	0.00929479	0.0268982	0.345554	0.729678	0.885855
ENSG00000142230.7	842.322	0.0635147	0.0432484	1.4686	0.141941	0.959439		ENSG00000042753.7	1143.06	0.0426168	0.0763424	0.558233	0.576685	#N/A		ENSG00000128000.11	2624.07	0.105438	0.0603298	1.7477	0.0805163	0.365478		ENSG00000167384.6	581.18	0.0211774	0.0359652	0.588831	0.555974	0.793256
ENSG00000105327.11	509.976	-0.0311167	0.066119	-0.470616	0.637915	0.980466		ENSG00000160007.13	1576.77	-0.0518673	0.0473421	-1.09559	0.27326	#N/A		ENSG00000197782.10	2230.43	0.0938265	0.0514437	1.82387	0.0681722	0.338818		ENSG00000073008.10	339.18	-0.0886252	0.0562943	-1.57432	0.115414	0.359875
ENSG00000105321.8	453.894	-0.142098	0.0750681	-1.89292	0.0583688	0.950537		ENSG00000142230.7	822.491	-0.00446424	0.0481596	-0.0926968	0.926144	#N/A		ENSG00000130758.3	128.775	-0.121271	0.0675	-1.7966	0.0723987	#N/A		ENSG00000130204.8	284.979	-0.0850474	0.0364216	-2.33508	0.0195391	0.148093
ENSG00000197405.3	2005.48	-0.0294575	0.113685	-0.259114	0.795547	0.989817		ENSG00000105327.11	500.257	-0.0125576	0.0713618	-0.175972	0.860316	#N/A		ENSG00000105221.12	2877.63	-0.0802906	0.0441929	-1.81682	0.0692445	0.340889		ENSG00000104853.11	350.333	-0.101127	0.0555066	-1.82188	0.0684725	0.275004
ENSG00000134830.3	3457.95	-0.0489112	0.0834599	-0.586044	0.557846	0.979143		ENSG00000105321.8	457.79	0.00645932	0.0715126	0.0903242	0.92803	#N/A		ENSG00000105223.14	483.123	-0.0246238	0.0745982	-0.330086	0.741335	0.904052		ENSG00000104856.9	326.704	-0.121896	0.0507301	-2.40284	0.0162685	0.136232
ENSG00000134815.14	1814.96	-0.116969	0.0931345	-1.25592	0.209145	0.960752		ENSG00000197405.3	2005.58	0.0266664	0.122862	0.217043	0.828175	#N/A		ENSG00000197019.4	410.989	0.069156	0.0428079	1.6155	0.106203	0.407027		ENSG00000104859.10	363.187	-0.101156	0.0581176	-1.74053	0.0817652	0.300954
ENSG00000105402.3	1213.06	-0.00303562	0.108897	-0.027876	0.977761	0.99757		ENSG00000134830.3	3443.59	0.00347136	0.0855008	0.0406003	0.967615	0.985426		ENSG00000167565.8	283.457	0.0257903	0.0507314	0.50837	0.611194	0.833858		ENSG00000142252.6	242.196	-0.0776328	0.0344367	-2.25437	0.0241732	0.162138
ENSG00000178980.10	409.313	-0.0174791	0.0480083	-0.364086	0.715794	0.98783		ENSG00000134815.14	1843.1	-0.0400748	0.0977762	-0.409862	0.681907	#N/A		ENSG00000090013.5	9538.38	-0.328799	0.115582	-2.84474	0.00444482	0.106732		ENSG00000007047.10	238.078	-0.183618	0.0520422	-3.52826	0.000418298	0.0368687
ENSG00000105486.9	316.413	-0.043248	0.0779464	-0.554843	0.579002	0.979143		ENSG00000105402.3	1172.24	-0.0539893	0.102032	-0.529141	0.596708	#N/A		ENSG00000160410.10	1974.85	-0.0559938	0.0891297	-0.628228	0.529854	0.797775		ENSG00000104866.6	176.887	-0.143524	0.0525489	-2.73126	0.00630936	0.0920971
ENSG00000105483.12	6793.12	0.0308356	0.0444839	0.693186	0.488193	0.966363		ENSG00000178980.10	398.208	-0.0590901	0.0547675	-1.07893	0.280621	#N/A		ENSG00000090006.13	243.94	-0.215245	0.0762828	-2.82167	0.0047774	0.108719		ENSG00000007255.6	385.577	-0.00682627	0.0335563	-0.203427	0.838801	0.939121
ENSG00000268001.1	1130.79	0.0139952	0.0599066	0.233617	0.815283	0.991545		ENSG00000105486.9	311.726	-0.160586	0.0729652	-2.20085	0.0277464	#N/A		ENSG00000123815.7	666.942	0.0022946	0.0444712	0.0515974	0.95885	0.989543		ENSG00000189114.6	204.804	-0.141597	0.0543469	-2.60543	0.00917594	0.107058
ENSG00000142227.6	2930.97	-0.0137239	0.0615568	-0.222947	0.823577	0.992801		ENSG00000105483.12	6764.31	0.0487424	0.0479269	1.01702	0.309146	0.605863		ENSG00000086544.2	305.145	0.0231485	0.0415257	0.55745	0.57722	0.819575		ENSG00000104892.12	392.49	-0.352036	0.12199	-2.88577	0.00390452	0.0760136
ENSG00000105438.4	155.662	-0.0394349	0.0923304	-0.427106	0.669302	0.983616		ENSG00000268001.1	1106.49	0.0688952	0.0668434	1.0307	0.302683	#N/A		ENSG00000077312.4	192.791	-0.194032	0.0589649	-3.29064	0.000999591	0.0602748		ENSG00000104884.10	158.309	-0.126063	0.0442586	-2.84833	0.00439489	0.0789072
ENSG00000105447.8	318.05	-0.0142662	0.0512049	-0.27861	0.780544	0.989763		ENSG00000142227.6	2797.34	-0.0830918	0.0645621	-1.28701	0.198092	0.477016		ENSG00000269858.1	1918.45	-0.0115245	0.0512237	-0.224983	0.821993	0.940711		ENSG00000012061.11	599.2	-0.102676	0.0305682	-3.35891	0.000782515	0.0463907
ENSG00000105443.9	752.951	-0.0393552	0.0564684	-0.696942	0.485839	0.966223		ENSG00000105438.4	151.106	-0.200604	0.0896594	-2.2374	0.0252604	#N/A		ENSG00000105323.12	2625.22	-0.082899	0.0558762	-1.48362	0.13791	0.45123		ENSG00000125753.9	5564.51	0.0237801	0.0524306	0.453554	0.65015	0.848399
ENSG00000063177.8	12760.1	-0.0826922	0.0511179	-1.61768	0.105733	0.95709		ENSG00000105447.8	313.806	-0.0655203	0.0626777	-1.04535	0.29586	#N/A		ENSG00000105329.5	775.685	-0.158508	0.105754	-1.49883	0.133917	0.445939		ENSG00000125741.4	259.912	-0.0937394	0.0389712	-2.40535	0.0161569	0.136232
ENSG00000063176.11	177.096	-0.144751	0.078467	-1.84474	0.0650757	0.950537		ENSG00000105443.9	738.191	-0.0811516	0.0573136	-1.41592	0.156798	#N/A		ENSG00000142039.3	369.731	-0.134023	0.0673649	-1.9895	0.0466455	0.28844		ENSG00000125746.10	723.335	0.0146486	0.0290855	0.503641	0.614514	0.827383
ENSG00000105516.6	416.034	-0.0991446	0.0635083	-1.56113	0.118494	0.95709		ENSG00000063177.8	12734.1	-0.0151199	0.0546874	-0.276478	0.782181	0.906265		ENSG00000142046.10	754.529	0.135145	0.0705986	1.91427	0.0555859	0.308191		ENSG00000177051.5	157.917	-0.0678675	0.0524567	-1.29378	0.195741	0.471405
ENSG00000087074.7	931.978	-0.035353	0.0760235	-0.465027	0.641912	0.980466		ENSG00000063176.11	175.633	-0.220988	0.0805625	-2.74307	0.00608686	#N/A		ENSG00000123810.3	386.866	0.0990341	0.0514766	1.92386	0.0543716	0.304518		ENSG00000185800.7	194.907	-0.097206	0.0530203	-1.83337	0.0667468	0.270152
ENSG00000104805.11	1114.53	-0.120246	0.105606	-1.13863	0.254859	0.960752		ENSG00000105516.6	412.161	-0.163082	0.0619877	-2.63088	0.00851638	#N/A		ENSG00000077348.4	210.431	0.0302294	0.0415299	0.727893	0.466679	0.755363		ENSG00000125755.14	760.245	-0.155014	0.0601971	-2.57511	0.0100209	0.111119
ENSG00000087088.15	840.425	0.0100492	0.04377	0.229591	0.81841	0.991674		ENSG00000087074.7	917.012	-0.0603106	0.0846576	-0.712406	0.476213	#N/A		ENSG00000177191.2	496.504	0.07529	0.0783392	0.961077	0.336514	0.661603		ENSG00000011485.10	617.687	-0.02536	0.0383064	-0.66203	0.507952	0.762683
ENSG00000087086.9	49269.4	-0.0284066	0.0921959	-0.308111	0.757998	0.989443		ENSG00000104805.11	1110.77	-0.0604726	0.112262	-0.538673	0.590112	#N/A		ENSG00000268027.1	1203.02	0.0021319	0.0631141	0.0337785	0.973054	0.992773		ENSG00000160014.12	1257.11	-0.00965616	0.0455852	-0.211827	0.832242	0.936413
ENSG00000104812.10	349.13	-0.106424	0.0677316	-1.57127	0.116121	0.95709		ENSG00000087088.15	809.664	-0.00942528	0.0465842	-0.202328	0.83966	#N/A		ENSG00000007129.13	463.166	0.0144598	0.0396638	0.364559	0.71544	0.891211		ENSG00000160013.4	179.418	-0.112087	0.0668849	-1.67582	0.0937732	0.324536
ENSG00000183207.8	494.292	-0.0140931	0.0412286	-0.341828	0.732481	0.989102		ENSG00000087086.9	47942.9	0.00527463	0.0973921	0.0541587	0.956809	0.98058		ENSG00000105352.6	1102.79	0.0992809	0.0927133	1.07084	0.284243	0.61565		ENSG00000105287.8	1405.8	-0.0633854	0.0646205	-0.980887	0.326649	0.608616
ENSG00000104852.10	1799.62	-0.118175	0.0848299	-1.39308	0.163595	0.959439		ENSG00000104812.10	345.811	-0.191656	0.0689862	-2.77818	0.00546648	#N/A		ENSG00000170956.12	917.747	-0.00569558	0.0929868	-0.0612516	0.951159	0.987414		ENSG00000090372.10	1095.98	-0.121068	0.0549361	-2.2038	0.0275384	0.174214
ENSG00000063127.11	163.635	0.00780074	0.0747475	0.104361	0.916883	0.996793		ENSG00000183207.8	486.237	-0.0295171	0.0468092	-0.630584	0.528313	#N/A		ENSG00000105369.5	178.526	-0.223154	0.112906	-1.97646	0.0481023	0.290702		ENSG00000181027.6	214.905	-0.110141	0.0520997	-2.11405	0.034511	0.19349
ENSG00000104894.7	2001.44	-0.0897604	0.0932386	-0.962696	0.3357	0.963945		ENSG00000104852.10	1765.18	-0.173215	0.0899034	-1.92668	0.0540199	#N/A		ENSG00000076928.13	3996.04	-0.0933098	0.0854114	-1.09248	0.274624	0.606894		ENSG00000105281.8	1446.37	-0.276711	0.0978252	-2.82863	0.00467478	0.0814118
ENSG00000104872.6	778.105	-0.0281639	0.0323496	-0.87061	0.383967	0.963945		ENSG00000063127.11	164.219	-0.0771743	0.0785072	-0.983022	0.325597	#N/A		ENSG00000105732.9	204.385	-0.00428236	0.0467119	-0.091676	0.926955	0.978648		ENSG00000042753.7	1148.63	-0.0464959	0.0481832	-0.964982	0.334554	0.616204
ENSG00000161618.5	766.232	-0.0655637	0.066205	-0.990313	0.322021	0.963945		ENSG00000104894.7	1967.46	-0.16551	0.0969404	-1.70734	0.0877596	#N/A		ENSG00000028277.16	735.834	-0.126586	0.0813524	-1.55602	0.119703	0.422764		ENSG00000160007.13	1595.85	-0.0201848	0.0301402	-0.669697	0.503051	0.759948
ENSG00000142541.12	31107.7	-0.0832608	0.0738568	-1.12733	0.259604	0.960752		ENSG00000104872.6	760.057	-0.0667361	0.0400139	-1.66782	0.095351	#N/A		ENSG00000254887.1	129.388	-0.0352613	0.0528166	-0.667617	0.504378	#N/A		ENSG00000142230.7	866.52	0.0617963	0.0278828	2.21629	0.0266715	0.171055
ENSG00000142534.2	20621.4	-0.0665154	0.0567485	-1.17211	0.241153	0.960752		ENSG00000161618.5	758.319	-0.0530238	0.0727743	-0.728606	0.466243	#N/A		ENSG00000160570.9	2528.22	0.0221587	0.0497039	0.445814	0.655731	0.859676		ENSG00000105327.11	520.147	0.0277525	0.0435641	0.63705	0.524092	0.772703
ENSG00000104870.8	4195.6	-0.0242212	0.0826616	-0.293017	0.769509	0.989443		ENSG00000142541.12	30937.5	0.0210745	0.0794103	0.265388	0.790711	0.908538		ENSG00000105723.7	476.246	-0.144591	0.0628283	-2.30137	0.0213708	0.20659		ENSG00000105321.8	459.064	-0.0699087	0.0465648	-1.50132	0.133273	0.388398
ENSG00000142546.9	2047.97	-0.0562606	0.0441466	-1.27441	0.20252	0.960752		ENSG00000142534.2	20490	0.0266698	0.0642665	0.414987	0.678151	0.85046		ENSG00000105722.5	349.587	-0.0346476	0.0764262	-0.453347	0.650299	0.85675		ENSG00000197405.3	2012.33	-0.0560976	0.0754471	-0.743536	0.457157	0.725097
ENSG00000126461.10	296.526	-0.142137	0.104371	-1.36185	0.173245	0.959439		ENSG00000104870.8	4114.29	-0.0135762	0.0886442	-0.153154	0.878277	0.9495		ENSG00000079432.3	530.693	-0.170809	0.102621	-1.66446	0.0960196	0.395561		ENSG00000134830.3	3590.37	0.0269845	0.0550014	0.490615	0.623699	0.83309
ENSG00000126456.11	1188.15	-0.0514105	0.0520336	-0.988025	0.32314	0.963945		ENSG00000142546.9	2027.08	-0.0351063	0.0476139	-0.737312	0.460933	#N/A		ENSG00000079462.3	131.875	0.0139541	0.0482659	0.289109	0.772498	0.91783		ENSG00000134815.14	1862.93	-0.0565924	0.0615612	-0.919287	0.357946	0.638291
ENSG00000126457.16	458.529	-0.0631006	0.042417	-1.48762	0.13685	0.959439		ENSG00000126461.10	297.473	-0.153426	0.109013	-1.40742	0.159304	#N/A		ENSG00000105429.8	219.287	-0.146975	0.0783545	-1.87577	0.0606865	0.321443		ENSG00000105402.3	1163.26	-0.105028	0.0718706	-1.46135	0.143919	0.403731
ENSG00000196961.8	1808.83	-0.138816	0.12898	-1.07626	0.281812	0.961319		ENSG00000126456.11	1159.91	-0.125173	0.0591187	-2.11732	0.0342329	#N/A		ENSG00000079385.17	510.619	0.017051	0.0842443	0.2024	0.839604	0.946108		ENSG00000178980.10	408.593	-0.0365916	0.0337518	-1.08414	0.278304	0.561209
ENSG00000010361.9	314.286	-0.0739516	0.0677572	-1.09142	0.275088	0.961319		ENSG00000126457.16	452.406	-0.0710981	0.0466013	-1.52567	0.127093	#N/A		ENSG00000176531.6	184.473	0.0577453	0.0529908	1.08972	0.275836	0.607259		ENSG00000105486.9	318.441	-0.0725356	0.0491153	-1.47684	0.139717	0.398639
ENSG00000104973.10	1000.91	-0.0955249	0.10073	-0.948322	0.342965	0.963945		ENSG00000196961.8	1814.09	-0.122843	0.138737	-0.885443	0.375918	#N/A		ENSG00000105755.3	206.078	-0.0343172	0.0444971	-0.771225	0.440574	0.735493		ENSG00000105483.12	6958.27	0.0258152	0.0325384	0.793375	0.427559	0.70197
ENSG00000104960.11	835.417	-0.114084	0.0660864	-1.72628	0.0842972	0.950537		ENSG00000010361.9	308.994	-0.0761909	0.0685668	-1.11119	0.266486	#N/A		ENSG00000073050.7	228.356	-0.037413	0.0565388	-0.661723	0.508149	0.781706		ENSG00000268001.1	1160.48	0.0511103	0.0399262	1.28012	0.200503	0.478006
ENSG00000039650.5	839.945	-0.0416295	0.0670086	-0.621257	0.534431	0.97462		ENSG00000104973.10	999.413	-0.0747471	0.108608	-0.688232	0.491307	#N/A		ENSG00000167378.4	556.565	-0.0129838	0.0419147	-0.309767	0.756738	0.910478		ENSG00000142227.6	2910.92	-0.0144619	0.0406008	-0.356197	0.721693	0.882891
ENSG00000204673.6	389.059	-0.156146	0.0679933	-2.29649	0.0216477	0.916277		ENSG00000104960.11	834.198	-0.0625991	0.0658846	-0.950132	0.342045	#N/A		ENSG00000124444.11	190.482	-0.0404859	0.0337511	-1.19954	0.230317	0.559749		ENSG00000105438.4	150.497	-0.123395	0.0563632	-2.18929	0.0285758	0.177113
ENSG00000104946.6	452.553	-0.0797464	0.0780573	-1.02164	0.306952	0.961948		ENSG00000039650.5	828.063	-0.135972	0.0701737	-1.93764	0.0526667	#N/A		ENSG00000131116.7	444.054	-0.0363454	0.0429662	-0.845906	0.397605	0.702412		ENSG00000105447.8	321.238	-0.0155114	0.0372004	-0.416969	0.676701	0.861557
ENSG00000213024.6	663.039	-0.0220896	0.0753622	-0.293113	0.769436	0.989443		ENSG00000204673.6	387.721	-0.116047	0.0728759	-1.59239	0.111297	#N/A		ENSG00000011422.7	1442.72	0.123584	0.0740664	1.66856	0.0952049	0.394351		ENSG00000105443.9	762.771	-0.016023	0.034944	-0.458533	0.646569	0.846729
ENSG00000105053.6	1671.93	-0.0269432	0.0508374	-0.529988	0.59612	0.979143		ENSG00000104946.6	451.469	-0.123302	0.0858465	-1.43631	0.150915	#N/A		ENSG00000105771.9	262.064	-0.13511	0.0571722	-2.36322	0.0181169	0.193943		ENSG00000063177.8	13196.1	-0.0107069	0.0363448	-0.294593	0.768305	0.909131
ENSG00000142528.11	309.431	0.0131257	0.0400609	0.327643	0.743182	0.989102		ENSG00000213024.6	647.571	-0.117868	0.0813039	-1.44972	0.147136	#N/A		ENSG00000104783.7	293.632	-0.0900828	0.0830107	-1.08519	0.277835	0.608824		ENSG00000063176.11	176.043	-0.134711	0.0502134	-2.68277	0.00730154	0.0980718
ENSG00000131401.7	889.99	-0.181512	0.111831	-1.62309	0.104571	0.95709		ENSG00000105053.6	1663.41	-0.0207915	0.0548907	-0.37878	0.704851	#N/A		ENSG00000167637.12	427.483	0.079049	0.0463456	1.70564	0.0880746	0.380334		ENSG00000105516.6	419.61	-0.0857137	0.0395048	-2.16971	0.030029	0.180839
ENSG00000062822.8	380.145	-0.0851875	0.0433734	-1.96405	0.0495242	0.950537		ENSG00000142528.11	310.08	0.107785	0.0451933	2.38498	0.01708	#N/A		ENSG00000124459.7	772.013	0.0374455	0.0313679	1.19375	0.232575	0.562122		ENSG00000087074.7	949.501	-0.0130054	0.0556515	-0.233694	0.815223	0.929568
ENSG00000269404.2	169.324	-0.211626	0.0845023	-2.50438	0.0122665	0.889636		ENSG00000131401.7	870.33	-0.141987	0.110607	-1.2837	0.199245	#N/A		ENSG00000204920.6	335.118	0.14854	0.0758971	1.95713	0.0503324	0.295814		ENSG00000104805.11	1072.17	-0.167428	0.070953	-2.35971	0.0182893	0.143225
ENSG00000161671.12	939.533	-0.0332188	0.0471725	-0.704199	0.481309	0.966013		ENSG00000062822.8	381.628	-0.0324645	0.051849	-0.626136	0.531226	#N/A		ENSG00000159882.8	837.561	0.131863	0.0595814	2.21315	0.0268872	0.226493		ENSG00000087088.15	843.147	0.0146533	0.027595	0.531015	0.595408	0.81834
ENSG00000161677.7	132.343	-0.0645795	0.0589112	-1.09622	0.272983	0.961076		ENSG00000269404.2	172.875	-0.185869	0.0907787	-2.04749	0.0406099	#N/A		ENSG00000159885.9	120.457	0.12127	0.0608329	1.99349	0.0462074	#N/A		ENSG00000087086.9	48038.4	-0.0768572	0.0622991	-1.23368	0.217322	0.498203
ENSG00000167747.9	303.671	-0.0944448	0.0534003	-1.76862	0.0769575	0.950537		ENSG00000161671.12	918.306	-0.063308	0.0524575	-1.20684	0.227493	#N/A		ENSG00000267680.1	2078.59	0.0642885	0.0289227	2.22277	0.0262313	0.224392		ENSG00000104812.10	345.395	-0.125337	0.0413131	-3.03383	0.00241468	0.0638956
ENSG00000129450.4	1529.56	-0.00435569	0.0921133	-0.0472862	0.962285	0.997239		ENSG00000161677.7	130.318	-0.070521	0.0681558	-1.0347	0.300808	#N/A		ENSG00000256294.3	381.79	0.0727894	0.0412386	1.76508	0.0775502	0.358775		ENSG00000183207.8	502.794	0.00663568	0.0277901	0.238779	0.811277	0.927636
ENSG00000168995.9	331.765	0.0225134	0.0892497	0.252251	0.800847	0.99063		ENSG00000167747.9	301.401	-0.0902923	0.0565662	-1.59622	0.110439	#N/A		ENSG00000263002.3	622.803	0.0604269	0.03629	1.66511	0.0958907	0.395561		ENSG00000104852.10	1772.01	-0.11952	0.0543753	-2.19806	0.0279447	0.175307
ENSG00000105383.10	531.024	-0.0348105	0.0870162	-0.400046	0.689122	0.986232		ENSG00000129450.4	1520.47	0.0289795	0.0933666	0.310385	0.756269	#N/A		ENSG00000167380.12	1433.81	0.108125	0.058676	1.84274	0.0653671	0.33222		ENSG00000063127.11	163.587	-0.0602691	0.0498719	-1.20848	0.226864	0.510551
ENSG00000105379.5	387.811	-0.0211713	0.0390335	-0.542388	0.587551	0.979143		ENSG00000168995.9	323.44	-0.105111	0.0893134	-1.17688	0.239245	#N/A		ENSG00000131115.11	1072.72	0.0729971	0.0442445	1.64986	0.0989721	0.398976		ENSG00000104894.7	1976.28	-0.123583	0.0604118	-2.04567	0.0407884	0.2101
ENSG00000160318.2	187.265	0.150397	0.108997	1.37984	0.167637	0.959439		ENSG00000105383.10	511.817	-0.138133	0.081788	-1.68891	0.0912361	#N/A		ENSG00000159917.10	628.168	0.0215794	0.0338295	0.637887	0.523547	0.793273		ENSG00000104872.6	780.643	-0.0309676	0.0236735	-1.30811	0.190835	0.464014
ENSG00000105374.5	631.463	0.183109	0.115314	1.58792	0.112305	0.95709		ENSG00000105379.5	385.152	-0.0276242	0.0438978	-0.629285	0.529162	#N/A		ENSG00000167384.6	591.047	0.0535772	0.0453323	1.18188	0.237255	0.567509		ENSG00000161618.5	775.336	-0.0354909	0.0423881	-0.837283	0.402433	0.680188
ENSG00000142512.10	2015.49	-0.0447665	0.0998576	-0.448304	0.653934	0.982829		ENSG00000160318.2	181.063	0.00182545	0.123503	0.0147806	0.988207	#N/A		ENSG00000073008.10	349.76	-0.0322577	0.0709869	-0.454417	0.649528	0.856277		ENSG00000142541.12	31910.4	-0.0181456	0.0510274	-0.355604	0.722137	0.882891
ENSG00000105497.3	381.684	-0.0344597	0.0442183	-0.779308	0.435798	0.965348		ENSG00000105374.5	584.603	-0.12432	0.118989	-1.0448	0.296114	#N/A		ENSG00000130204.8	291.616	-0.0656705	0.0471763	-1.39202	0.163916	0.488562		ENSG00000142534.2	20844.8	-0.0448678	0.0409372	-1.09602	0.273072	0.557027
ENSG00000105501.7	177.501	0.101393	0.126353	0.802462	0.422286	0.965348		ENSG00000142512.10	1976.14	-0.0940567	0.112196	-0.838328	0.401846	#N/A		ENSG00000104853.11	354.465	-0.0960883	0.0690035	-1.39251	0.163767	0.488469		ENSG00000104870.8	4285.25	0.0215188	0.0545249	0.39466	0.693094	0.868845
ENSG00000182310.8	166.936	-0.273933	0.106241	-2.5784	0.00992581	0.87001		ENSG00000105497.3	377.894	-0.0177199	0.0493432	-0.359116	0.719508	#N/A		ENSG00000104856.9	336.025	-0.0872956	0.0631173	-1.38307	0.166643	0.492214		ENSG00000142546.9	2126.17	0.00496475	0.0309322	0.160504	0.872484	0.95512
ENSG00000171051.4	12147.7	0.027299	0.0928903	0.293884	0.768846	0.989443		ENSG00000105501.7	179.648	0.13145	0.124713	1.05402	0.291873	#N/A		ENSG00000104859.10	372.394	-0.0423373	0.0739207	-0.572739	0.566821	0.814772		ENSG00000126461.10	291.504	-0.156287	0.0662671	-2.35845	0.0183517	0.143225
ENSG00000171049.8	5979.52	0.0606179	0.098588	0.614861	0.538646	0.97462		ENSG00000182310.8	169.535	-0.0897973	0.122359	-0.733883	0.46302	#N/A		ENSG00000142252.6	247.33	-0.0486845	0.0471776	-1.03194	0.3021	0.629188		ENSG00000126456.11	1175.82	-0.0779973	0.0345685	-2.25631	0.0240511	0.161936
ENSG00000161551.8	488.849	-0.02324	0.0484456	-0.479713	0.631431	0.980452		ENSG00000171051.4	12299	0.237332	0.0940568	2.52329	0.0116263	0.132624		ENSG00000007047.10	243.034	-0.193975	0.0647701	-2.99482	0.0027461	0.0862034		ENSG00000126457.16	461.47	-0.0379173	0.0271055	-1.39888	0.161849	0.426987
ENSG00000198093.6	630.271	-0.02376	0.0532937	-0.445831	0.655719	0.982829		ENSG00000171049.8	6074.17	0.298437	0.0974591	3.06218	0.00219731	0.0903357		ENSG00000104866.6	182.054	-0.11184	0.0668305	-1.67349	0.0942309	0.391706		ENSG00000196961.8	1695.64	-0.273988	0.0870652	-3.14693	0.00164997	0.0566454
ENSG00000176024.12	261.221	0.0235417	0.0748835	0.314377	0.753235	0.98926		ENSG00000161551.8	484.325	-0.0413332	0.0466718	-0.885615	0.375825	#N/A		ENSG00000007255.6	398.528	0.0664688	0.0419402	1.58485	0.113001	0.414446		ENSG00000010361.9	314.279	-0.0767944	0.0428356	-1.79277	0.0730096	0.283878
ENSG00000256683.2	1040.15	0.0150876	0.0501771	0.300688	0.763653	0.989443		ENSG00000198093.6	622.773	-0.0284499	0.0578625	-0.49168	0.622945	#N/A		ENSG00000189114.6	209.816	-0.121818	0.0696979	-1.7478	0.0804984	0.365478		ENSG00000104973.10	993.967	-0.117918	0.0667268	-1.76717	0.0772001	0.291484
ENSG00000197619.9	466.564	0.00668693	0.0656892	0.101796	0.918918	0.996793		ENSG00000176024.12	259.379	0.12924	0.0865475	1.49329	0.135362	#N/A		ENSG00000104892.12	407.669	-0.548949	0.15543	-3.53181	0.000412722	0.0512535		ENSG00000104960.11	856.296	-0.0462428	0.0409252	-1.12993	0.258504	0.54338
ENSG00000142556.14	392.304	-0.0150627	0.0631581	-0.238492	0.8115	0.991312		ENSG00000256683.2	1036.49	0.118748	0.052737	2.25171	0.0243404	#N/A		ENSG00000104884.10	162.691	-0.0914802	0.0549151	-1.66585	0.0957435	0.395386		ENSG00000039650.5	835.063	-0.0846948	0.044011	-1.9244	0.0543041	0.244368
ENSG00000256087.2	476.098	-0.012098	0.0738412	-0.163839	0.869858	0.996793		ENSG00000197619.9	462.862	0.126717	0.0719941	1.7601	0.0783915	#N/A		ENSG00000012061.11	613.717	-0.0850228	0.0404574	-2.10154	0.0355937	0.25343		ENSG00000204673.6	379.644	-0.173329	0.0426378	-4.06515	4.80012e-05	0.0242543
ENSG00000197608.7	922.046	0.0680097	0.0416398	1.63328	0.102409	0.95709		ENSG00000142556.14	387.306	0.0231858	0.0716835	0.323446	0.746357	#N/A		ENSG00000125753.9	5550.56	0.0542747	0.0687057	0.789959	0.429552	0.727327		ENSG00000104946.6	445.301	-0.130938	0.0521051	-2.51296	0.0119721	0.120528
ENSG00000204611.2	301.682	0.0327862	0.0609895	0.537572	0.590873	0.979143		ENSG00000256087.2	469.733	0.0271118	0.0825714	0.328344	0.742652	#N/A		ENSG00000125741.4	268.09	-0.0439657	0.0508264	-0.865017	0.38703	0.695506		ENSG00000213024.6	656.888	-0.0669012	0.0494454	-1.35303	0.176045	0.447555
ENSG00000196267.8	453.885	0.0348724	0.0664974	0.524418	0.599988	0.979143		ENSG00000197608.7	915.119	0.0779262	0.0435732	1.7884	0.073712	#N/A		ENSG00000125746.10	728.201	0.0141217	0.0386702	0.365184	0.714974	0.89111		ENSG00000105053.6	1703.1	-0.00659023	0.0331058	-0.199066	0.842211	0.941379
ENSG00000105568.13	1436.66	0.000307999	0.0474294	0.00649384	0.994819	0.998548		ENSG00000204611.2	299.038	0.0791906	0.079506	0.996032	0.319234	#N/A		ENSG00000177051.5	160.504	-0.0389786	0.0691836	-0.563408	0.573157	0.817529		ENSG00000142528.11	319.321	0.0465567	0.0278882	1.6694	0.0950373	0.326885
ENSG00000196214.6	699.134	0.0201838	0.0489447	0.41238	0.680061	0.985628		ENSG00000196267.8	450.461	0.0875748	0.0723896	1.20977	0.226367	#N/A		ENSG00000185800.7	193.659	-0.190829	0.0640327	-2.98018	0.00288084	0.0881007		ENSG00000131401.7	888.547	-0.111917	0.0732832	-1.52718	0.126717	0.377791
ENSG00000198464.9	449.665	-0.06021	0.0891402	-0.675452	0.499388	0.96712		ENSG00000105568.13	1424.62	-0.0368239	0.0522812	-0.704343	0.481219	#N/A		ENSG00000125755.14	778.995	-0.135854	0.0744353	-1.82513	0.067981	0.338818		ENSG00000062822.8	386.27	-0.0472575	0.0332468	-1.42142	0.155195	0.418351
ENSG00000221923.4	240.957	-0.0438368	0.0560778	-0.781713	0.434383	0.965348		ENSG00000196214.6	684.113	0.0326258	0.0511909	0.637336	0.523906	#N/A		ENSG00000011485.10	619.943	-0.0432898	0.0513626	-0.842827	0.399325	0.703416		ENSG00000269404.2	173.059	-0.120006	0.0625937	-1.91722	0.0552102	0.246538
ENSG00000167555.9	842.637	-0.0104593	0.0644687	-0.162238	0.871118	0.996793		ENSG00000198464.9	444.5	0.0613671	0.0951801	0.644748	0.519091	#N/A		ENSG00000160014.12	1267.13	0.00446054	0.0576067	0.0774308	0.938281	0.983522		ENSG00000161671.12	944.73	-0.031039	0.0301016	-1.03114	0.302476	0.586439
ENSG00000198482.6	1219.5	0.024322	0.049072	0.495639	0.620149	0.980452		ENSG00000221923.4	240.384	-0.0417973	0.0597585	-0.699438	0.484278	#N/A		ENSG00000160013.4	185.986	-0.0354583	0.0816237	-0.434412	0.66399	0.865611		ENSG00000161677.7	132.918	-0.0570439	0.0398589	-1.43115	0.152388	0.41531
ENSG00000167562.7	952.558	0.00603009	0.0626668	0.0962246	0.923342	0.996793		ENSG00000167555.9	835.127	-0.0599162	0.0705133	-0.849715	0.395484	#N/A		ENSG00000105287.8	1419.39	-0.00413744	0.0764314	-0.0541327	0.956829	0.989041		ENSG00000167747.9	310.316	-0.0470113	0.03823	-1.2297	0.218811	0.499634
ENSG00000123870.9	184.537	0.0459928	0.0640261	0.718344	0.472545	0.965348		ENSG00000198482.6	1214.12	0.0776809	0.0552863	1.40507	0.160001	#N/A		ENSG00000090372.10	1126.64	-0.0489545	0.0719021	-0.68085	0.495967	0.774236		ENSG00000129450.4	1554.06	0.0050993	0.0603029	0.0845614	0.93261	0.979243
ENSG00000167766.14	1059.86	-0.0550168	0.0773702	-0.711085	0.477032	0.966013		ENSG00000167562.7	944.59	0.113327	0.0710616	1.59477	0.110763	#N/A		ENSG00000181027.6	221.42	-0.0706135	0.0691593	-1.02103	0.307242	0.633412		ENSG00000168995.9	334.464	-0.00755648	0.0586088	-0.128931	0.897412	0.965537
ENSG00000269825.1	275.545	-0.0166487	0.061918	-0.268884	0.788019	0.989817		ENSG00000123870.9	182.044	0.0746318	0.0732408	1.01899	0.308207	#N/A		ENSG00000105281.8	1462.96	-0.469755	0.124341	-3.77797	0.00015811	0.0389924		ENSG00000105383.10	516.335	-0.0979385	0.056756	-1.72561	0.0844183	0.306424
ENSG00000213020.4	1069.5	-0.0425881	0.0397851	-1.07045	0.284416	0.961319		ENSG00000167766.14	1042.94	-0.0205495	0.0839714	-0.24472	0.806673	#N/A		ENSG00000042753.7	1135.23	-0.1033	0.0617941	-1.67168	0.0945878	0.39251		ENSG00000105379.5	391.723	-0.0259734	0.0260799	-0.995915	0.319291	0.601019
ENSG00000189190.7	696.557	0.0365101	0.101794	0.358666	0.719845	0.988345		ENSG00000269825.1	273.829	-0.0672903	0.0647541	-1.03917	0.298728	#N/A		ENSG00000160007.13	1589.25	-0.0705129	0.0393986	-1.78973	0.0734973	0.350322		ENSG00000160318.2	178.817	-0.047975	0.0765971	-0.62633	0.531099	0.777611
ENSG00000198538.6	570.023	-0.00292498	0.0718353	-0.0407179	0.967521	0.997239		ENSG00000213020.4	1072.16	0.0476411	0.0445454	1.0695	0.284846	#N/A		ENSG00000142230.7	879.785	0.101456	0.0373836	2.71392	0.00664914	0.124396		ENSG00000105374.5	584.615	-0.0742359	0.0838858	-0.884964	0.376176	0.65404
ENSG00000204604.5	676.536	-0.0224626	0.0673274	-0.333633	0.738657	0.989102		ENSG00000189190.7	675.494	-0.00598397	0.110681	-0.054065	0.956883	#N/A		ENSG00000105327.11	527.345	0.101075	0.057328	1.7631	0.0778829	0.359224		ENSG00000142512.10	2036.1	-0.0329945	0.0685429	-0.481371	0.630253	0.837312
ENSG00000182986.8	556.105	0.0147178	0.0538674	0.273223	0.784682	0.989817		ENSG00000198538.6	560.413	0.0290508	0.0850615	0.341527	0.732707	#N/A		ENSG00000105321.8	471.339	-0.0189356	0.0587283	-0.322426	0.74713	0.905481		ENSG00000105497.3	387.959	-0.0222897	0.0306778	-0.726572	0.467488	0.732621
ENSG00000180257.8	327.688	-0.0652882	0.0853445	-0.764996	0.444274	0.965348		ENSG00000204604.5	670.047	0.0278175	0.0680077	0.409035	0.682514	#N/A		ENSG00000197405.3	1987.05	-0.0420292	0.0962635	-0.436605	0.662398	0.864486		ENSG00000105501.7	187.389	0.131988	0.087016	1.51683	0.12931	0.381567
ENSG00000170949.13	1492.15	0.0271242	0.0345693	0.784632	0.432669	0.965348		ENSG00000182986.8	553.264	0.00196382	0.0557535	0.0352233	0.971902	#N/A		ENSG00000134830.3	3642.54	0.101817	0.0708768	1.43653	0.150851	0.469946		ENSG00000182310.8	173.008	-0.0590013	0.0738597	-0.79883	0.424389	0.700109
ENSG00000197937.8	382.705	-0.0141264	0.0648646	-0.217783	0.827598	0.993251		ENSG00000180257.8	328.469	0.0763037	0.0950065	0.803142	0.421893	#N/A		ENSG00000134815.14	1896.33	0.0251574	0.079929	0.314746	0.752954	0.907849		ENSG00000171051.4	12960.6	0.147119	0.0650247	2.26251	0.0236656	0.161086
ENSG00000197497.6	123.5	-0.0307019	0.0761389	-0.403235	0.686775	0.986232		ENSG00000170949.13	1491.08	0.0581572	0.0347512	1.67353	0.0942231	#N/A		ENSG00000105402.3	1147.25	-0.16602	0.0784142	-2.11722	0.034241	0.248947		ENSG00000171049.8	6463.88	0.192873	0.0682323	2.82671	0.00470288	0.0814118
ENSG00000269001.1	175.784	-0.0231361	0.0954711	-0.242336	0.80852	0.990836		ENSG00000197937.8	379.298	-0.031742	0.0691567	-0.458987	0.646243	#N/A		ENSG00000178980.10	417.57	-0.0329736	0.0442321	-0.745468	0.455989	0.74701		ENSG00000161551.8	504.913	0.0171749	0.0343897	0.49942	0.617483	0.828752
ENSG00000197928.6	186.257	-0.0168061	0.0927923	-0.181115	0.856277	0.995581		ENSG00000197497.6	126.083	-0.00124372	0.0741828	-0.0167656	0.986624	#N/A		ENSG00000105486.9	328.1	-0.0400185	0.0565385	-0.707809	0.479064	0.763483		ENSG00000198093.6	646.372	0.00281408	0.0368002	0.0764693	0.939046	0.981931
ENSG00000213799.6	445.283	-0.107311	0.118021	-0.909252	0.363217	0.963945		ENSG00000269001.1	177.642	0.171646	0.107424	1.59783	0.11008	#N/A		ENSG00000185453.8	115.658	0.00438663	0.0458488	0.095676	0.923778	#N/A		ENSG00000176024.12	270.683	0.0774125	0.0512117	1.51162	0.130631	0.384394
ENSG00000203326.5	534.49	-0.0954854	0.0992227	-0.962335	0.335881	0.963945		ENSG00000197928.6	191.694	0.0198624	0.103407	0.19208	0.84768	#N/A		ENSG00000105483.12	6919.4	0.00997961	0.0404119	0.246947	0.804949	0.933786		ENSG00000256683.2	1087.84	0.0891588	0.0348707	2.55684	0.0105628	0.11341
ENSG00000196417.8	517.264	-0.0481023	0.0934829	-0.514558	0.606862	0.979143		ENSG00000213799.6	446.068	0.0909161	0.131072	0.693636	0.48791	#N/A		ENSG00000268001.1	1171.16	0.0855473	0.0521724	1.63971	0.101066	0.400699		ENSG00000197619.9	485.039	0.0765629	0.0451442	1.69596	0.0898927	0.316778
ENSG00000160336.10	319.189	-0.0342878	0.0801202	-0.427954	0.668684	0.983144		ENSG00000203326.5	540.646	0.0938658	0.115141	0.815224	0.414944	#N/A		ENSG00000142227.6	2966.04	0.0275737	0.0537003	0.513474	0.60762	0.831616		ENSG00000142556.14	402.428	0.0260091	0.0437237	0.594851	0.551943	0.791335
ENSG00000241015.2	266.568	0.0525081	0.0719337	0.729952	0.465419	0.965348		ENSG00000196417.8	513.853	0.0789352	0.109102	0.723502	0.469372	#N/A		ENSG00000105438.4	152.29	-0.126282	0.0696255	-1.81373	0.0697189	0.342129		ENSG00000256087.2	491.732	0.0398379	0.0520259	0.765732	0.443836	0.715206
ENSG00000198346.6	313.3	-0.0886882	0.078868	-1.12451	0.260795	0.960752		ENSG00000160336.10	319.869	0.0731828	0.0842744	0.868387	0.385183	#N/A		ENSG00000105447.8	327.42	0.0148509	0.0488275	0.304151	0.761013	0.911506		ENSG00000197608.7	958.608	0.0869612	0.0275892	3.152	0.00162157	0.0566454
ENSG00000130844.12	507.559	0.023661	0.0489648	0.483225	0.628936	0.980452		ENSG00000241015.2	266.96	-0.0482516	0.0784227	-0.615275	0.538373	#N/A		ENSG00000105443.9	778.537	0.0429842	0.0464969	0.924453	0.355251	0.676832		ENSG00000204611.2	311.282	0.0590312	0.0452406	1.30483	0.191951	0.465659
ENSG00000142405.17	5054.61	-0.0114931	0.0814374	-0.141128	0.887768	0.996793		ENSG00000198346.6	313.152	0.0156573	0.0915005	0.171117	0.864132	#N/A		ENSG00000063177.8	13696.9	0.0594776	0.044221	1.34501	0.178623	0.505322		ENSG00000196267.8	472.555	0.0722651	0.0455056	1.58805	0.112276	0.355523
ENSG00000189068.5	243.299	0.0629079	0.123849	0.507942	0.611494	0.979163		ENSG00000130844.12	505.726	0.00431088	0.0514433	0.0837986	0.933217	#N/A		ENSG00000063176.11	181.495	-0.0729043	0.063291	-1.15189	0.249366	0.58063		ENSG00000105568.13	1450.82	-0.0232932	0.0286911	-0.811861	0.416871	0.692892
ENSG00000170909.9	338.954	-0.0655504	0.113878	-0.575618	0.564874	0.979143		ENSG00000142405.17	5036.97	0.0621226	0.0861637	0.720983	0.47092	0.721208		ENSG00000105516.6	436.268	-0.030028	0.0496228	-0.605124	0.545097	0.804232		ENSG00000196214.6	714.55	0.0399956	0.0337338	1.18562	0.23577	0.520441
ENSG00000105619.9	251.594	0.0503042	0.038952	1.29144	0.196551	0.960752		ENSG00000189068.5	229.876	-0.172541	0.14271	-1.20904	0.226648	#N/A		ENSG00000087074.7	966.145	0.0397303	0.0709539	0.559945	0.575517	0.818649		ENSG00000198464.9	465.071	0.025039	0.0611738	0.409309	0.682313	0.863655
ENSG00000105618.9	856.865	0.0550055	0.0481529	1.14231	0.253326	0.960752		ENSG00000170909.9	331.387	-0.0923947	0.115284	-0.801453	0.422869	#N/A		ENSG00000104805.11	1087.64	-0.211468	0.0865399	-2.44359	0.0145419	0.175572		ENSG00000221923.4	251.223	0.0286398	0.0424515	0.674647	0.4999	0.757659
ENSG00000088038.13	260.179	-0.0865081	0.113588	-0.761597	0.446301	0.965348		ENSG00000105619.9	244.596	0.0826675	0.0419949	1.96851	0.0490092	#N/A		ENSG00000087088.15	850.991	0.036115	0.0376579	0.95903	0.337544	0.662487		ENSG00000167555.9	863.871	0.00770248	0.0438906	0.175493	0.860693	0.949376
ENSG00000105617.3	527.212	-0.00530141	0.0354029	-0.149745	0.880966	0.996793		ENSG00000105618.9	833.972	-0.0083411	0.0536688	-0.155418	0.876492	#N/A		ENSG00000087086.9	47610.4	-0.142558	0.0751779	-1.89628	0.0579236	0.314136		ENSG00000198482.6	1245.36	0.0329681	0.0330646	0.997081	0.318725	0.600597
ENSG00000125505.12	1770.75	-0.107643	0.122308	-0.880103	0.378804	0.963945		ENSG00000088038.13	260.904	-0.149625	0.117156	-1.27714	0.201552	#N/A		ENSG00000104812.10	354.362	-0.0883292	0.0529056	-1.66956	0.095006	0.393939		ENSG00000167562.7	989.964	0.0668686	0.0422225	1.58372	0.113257	0.357
ENSG00000170892.6	2006.48	0.0331847	0.0725184	0.457604	0.647237	0.982174		ENSG00000105617.3	518.508	-0.000166894	0.0376167	-0.0044367	0.99646	#N/A		ENSG00000183207.8	511.607	0.0351222	0.0371338	0.945828	0.344236	0.667546		ENSG00000123870.9	189.566	0.0571707	0.0452439	1.26361	0.20637	0.485865
ENSG00000170889.9	13834.9	-0.0729973	0.0589088	-1.23916	0.215287	0.960752		ENSG00000125505.12	1781.81	-0.0662408	0.135418	-0.489157	0.62473	#N/A		ENSG00000104852.10	1828.89	-0.064118	0.0709515	-0.903688	0.366161	0.682507		ENSG00000167766.14	1079.13	-0.0218282	0.0512764	-0.425698	0.670328	0.85904
ENSG00000204577.7	1166.14	-0.076799	0.110815	-0.693035	0.488288	0.966363		ENSG00000170892.6	1988.39	0.0995395	0.0768633	1.29502	0.195313	#N/A		ENSG00000063127.11	165.389	-0.0994466	0.0632655	-1.57189	0.115975	0.41793		ENSG00000269825.1	279.071	-0.0310731	0.0396134	-0.78441	0.4328	0.706311
ENSG00000244482.5	733.703	-0.0846785	0.108513	-0.780351	0.435184	0.965348		ENSG00000170889.9	13608.8	-0.0113084	0.0684157	-0.16529	0.868716	0.946096		ENSG00000104894.7	2025.33	-0.0892892	0.0773134	-1.1549	0.248132	0.579154		ENSG00000213020.4	1097.9	0.00564451	0.027028	0.208839	0.834574	0.937512
ENSG00000131042.9	1946.83	-0.112426	0.110858	-1.01415	0.310512	0.961948		ENSG00000204577.7	1176.74	0.0222935	0.115776	0.192557	0.847306	#N/A		ENSG00000104872.6	797.707	-0.0169261	0.0319685	-0.529463	0.596484	0.828897		ENSG00000189190.7	691.23	-0.0159237	0.0670311	-0.237558	0.812224	0.928058
ENSG00000187116.9	3300.81	-0.0361082	0.0985148	-0.366526	0.713973	0.98783		ENSG00000244482.5	748.075	0.0473079	0.112082	0.422081	0.672966	#N/A		ENSG00000161618.5	793.593	0.0199623	0.0574962	0.347193	0.728446	0.898191		ENSG00000198538.6	578.33	-0.00194094	0.0482534	-0.0402239	0.967915	0.990742
ENSG00000167613.11	1637.24	0.00425504	0.0512015	0.0831038	0.933769	0.996793		ENSG00000131042.9	1944.66	-0.0797406	0.112715	-0.707451	0.479286	#N/A		ENSG00000142541.12	33145.2	0.0252639	0.0652007	0.38748	0.698401	0.884227		ENSG00000204604.5	690.731	0.00818142	0.0471614	0.173477	0.862277	0.950215
ENSG00000226696.1	142.465	-0.075816	0.0539721	-1.40472	0.160103	0.959439		ENSG00000187116.9	3324.62	0.180728	0.106116	1.70312	0.0885458	0.319003		ENSG00000142534.2	21343.7	-0.0500816	0.0526675	-0.950901	0.341655	0.665471		ENSG00000182986.8	567.478	0.0140047	0.03828	0.365849	0.714478	0.879504
ENSG00000167615.12	2057.22	-0.101365	0.131183	-0.772698	0.439701	0.965348		ENSG00000167613.11	1594.56	-0.113147	0.0556431	-2.03345	0.0420073	#N/A		ENSG00000104870.8	4332.92	0.101038	0.0736339	1.37217	0.170009	0.49699		ENSG00000180257.8	339.049	0.026103	0.0583368	0.447455	0.654547	0.849789
ENSG00000239998.1	1795.87	-0.0109671	0.100265	-0.109381	0.912901	0.996793		ENSG00000226696.1	139.096	-0.146559	0.0584061	-2.50932	0.0120965	#N/A		ENSG00000142552.3	180.068	-0.113448	0.143578	-0.790149	0.429441	0.727297		ENSG00000170949.13	1547.06	0.0626719	0.0219327	2.85747	0.00427036	0.0778851
ENSG00000104972.10	599.347	-0.039963	0.112504	-0.355215	0.722429	0.989102		ENSG00000167615.12	2015.08	-0.29271	0.135594	-2.15872	0.0308715	#N/A		ENSG00000142546.9	2219.77	0.0831172	0.0407205	2.04117	0.0412343	0.270993		ENSG00000197937.8	401.523	0.045168	0.0466425	0.968388	0.332851	0.614255
ENSG00000104974.6	1536.47	-0.0441757	0.0954236	-0.462943	0.643405	0.980466		ENSG00000239998.1	1776.47	0.0380301	0.101527	0.374582	0.707971	#N/A		ENSG00000126461.10	299.044	-0.102085	0.0846935	-1.20534	0.228071	0.557024		ENSG00000197497.6	131.146	0.049131	0.0542727	0.905261	0.365327	#N/A
ENSG00000186431.14	1035.13	-0.0195243	0.10644	-0.18343	0.854461	0.995581		ENSG00000104972.10	577.486	-0.149766	0.106846	-1.4017	0.161004	#N/A		ENSG00000126456.11	1206	-0.0562906	0.0468999	-1.20023	0.230051	0.559301		ENSG00000269001.1	190.753	0.125958	0.0682583	1.84532	0.0649908	0.266242
ENSG00000268734.1	128.184	-0.0212722	0.106061	-0.200565	0.841039	0.994348		ENSG00000104974.6	1523.18	-0.0237238	0.10071	-0.235565	0.81377	#N/A		ENSG00000126457.16	472.058	-0.00641101	0.0361838	-0.177179	0.859368	0.953533		ENSG00000197928.6	197.172	0.0162658	0.063447	0.256368	0.797667	0.920617
ENSG00000189430.8	329.177	0.218106	0.0879009	2.48127	0.0130914	0.889636		ENSG00000186431.14	1086.53	0.311856	0.117225	2.66032	0.00780661	#N/A		ENSG00000196961.8	1690.95	-0.408672	0.10592	-3.85829	0.000114184	0.0358437		ENSG00000213799.6	465.917	0.0401694	0.0816257	0.492117	0.622637	0.832434
ENSG00000160439.11	260.272	-0.0723426	0.0637902	-1.13407	0.256765	0.960752		ENSG00000268734.1	132.809	0.26374	0.117003	2.25413	0.0241882	#N/A		ENSG00000010361.9	320.609	-0.0624189	0.0566638	-1.10157	0.270651	0.603507		ENSG00000203326.5	562.689	0.0319773	0.0711094	0.449691	0.652933	0.848661
ENSG00000125503.8	969.972	-0.196242	0.0974253	-2.01428	0.0439801	0.942092		ENSG00000189430.8	313.672	0.0446782	0.0964718	0.463122	0.643277	#N/A		ENSG00000104973.10	1013.84	-0.0702227	0.0870217	-0.806956	0.419692	0.719231		ENSG00000196417.8	535.292	0.040328	0.0675208	0.597268	0.550329	0.790914
ENSG00000105063.14	1105.73	-0.117611	0.108406	-1.08491	0.277962	0.961319		ENSG00000160439.11	258.423	-0.138366	0.0721892	-1.91671	0.0552746	#N/A		ENSG00000104960.11	884.849	0.0347775	0.0523638	0.664151	0.506593	0.781316		ENSG00000160336.10	329.09	0.0203147	0.0548085	0.370648	0.710899	0.87781
ENSG00000171443.6	321.774	-0.133513	0.0503802	-2.6501	0.00804684	0.851151		ENSG00000125503.8	969.144	-0.171702	0.101383	-1.6936	0.0903407	#N/A		ENSG00000039650.5	848.847	-0.0616141	0.0567393	-1.08592	0.277516	0.608445		ENSG00000241015.2	275.589	0.0312002	0.057939	0.5385	0.590232	0.815936
ENSG00000179922.5	141.735	-0.103094	0.0575416	-1.79164	0.0731907	0.950537		ENSG00000105063.14	1101.68	-0.162109	0.116108	-1.39619	0.162656	#N/A		ENSG00000204673.6	389.418	-0.190307	0.0566895	-3.35701	0.000787912	0.0572825		ENSG00000198346.6	325.517	0.0115869	0.0567333	0.204234	0.83817	0.939121
ENSG00000171425.5	129.969	-0.100815	0.0725478	-1.38963	0.16464	0.959439		ENSG00000171443.6	316.238	-0.142391	0.0554404	-2.56836	0.010218	#N/A		ENSG00000104946.6	451.964	-0.134017	0.0693883	-1.9314	0.0534333	0.302831		ENSG00000130844.12	522.826	0.020086	0.0340894	0.589215	0.555717	0.793256
ENSG00000063244.8	1412.23	-0.00864017	0.0610972	-0.141417	0.887541	0.996793		ENSG00000179922.5	141.186	-0.0159335	0.0577107	-0.276093	0.782477	#N/A		ENSG00000213024.6	661.89	-0.0515149	0.064687	-0.796373	0.425815	0.724669		ENSG00000142405.17	5233.48	0.0513431	0.0568644	0.902905	0.366576	0.645493
ENSG00000063245.10	509.303	-0.130165	0.0947429	-1.37388	0.16948	0.959439		ENSG00000171425.5	128.396	-0.0834946	0.0718956	-1.16133	0.245507	#N/A		ENSG00000105053.6	1720.37	0.0144926	0.0454364	0.318964	0.749754	0.90629		ENSG00000189068.5	239.529	-0.0621277	0.0908365	-0.683951	0.494006	0.754013
ENSG00000142409.4	936.592	0.00176829	0.0538545	0.0328345	0.973807	0.99757		ENSG00000063244.8	1384.6	-0.0431083	0.0642116	-0.671347	0.501999	#N/A		ENSG00000142528.11	320.029	0.0339669	0.0336348	1.00987	0.312555	0.636744		ENSG00000170909.9	334.701	-0.0893442	0.0732534	-1.21966	0.222594	0.505032
ENSG00000167685.10	214.137	-0.125724	0.0862993	-1.45684	0.145161	0.959439		ENSG00000063245.10	508.969	-0.139997	0.0995416	-1.40641	0.159601	#N/A		ENSG00000131401.7	919.967	-0.041724	0.0870176	-0.479489	0.631591	0.845769		ENSG00000105619.9	256.52	0.0569891	0.0297375	1.9164	0.0553137	0.246736
ENSG00000131848.5	280.43	-0.0222949	0.0405649	-0.549611	0.582586	0.979143		ENSG00000142409.4	916.071	0.057162	0.0568916	1.00475	0.315016	#N/A		ENSG00000062822.8	394.836	-0.0185829	0.0414002	-0.448859	0.653533	0.858693		ENSG00000105618.9	870.32	0.0448229	0.0316664	1.41547	0.15693	0.420395
ENSG00000240225.6	314.788	0.0625641	0.0707284	0.884567	0.37639	0.963945		ENSG00000167685.10	217.189	-0.112523	0.0882313	-1.27531	0.202198	#N/A		ENSG00000269404.2	181.463	-0.041534	0.0798544	-0.520122	0.602978	0.830555		ENSG00000088038.13	255.147	-0.140745	0.0749175	-1.87866	0.0602903	0.256615
ENSG00000018869.12	126.724	0.0172962	0.0692314	0.249831	0.802718	0.990796		ENSG00000131848.5	279.1	-0.0659728	0.0429765	-1.53509	0.124762	#N/A		ENSG00000161671.12	964.519	0.00323738	0.0411029	0.0787629	0.937221	0.983189		ENSG00000105617.3	543.018	0.0369227	0.0225571	1.63686	0.10166	0.337415
ENSG00000198440.5	225.934	-0.0833026	0.0895559	-0.930174	0.352281	0.963945		ENSG00000240225.6	298.6	-0.141465	0.077282	-1.83051	0.0671737	#N/A		ENSG00000161677.7	135.986	-0.0357398	0.0537664	-0.664724	0.506227	0.781316		ENSG00000125505.12	1765.99	-0.106769	0.0808323	-1.32087	0.186545	0.459372
ENSG00000196867.3	208.523	-0.0323549	0.0811702	-0.398605	0.690184	0.986232		ENSG00000018869.12	125.556	0.032624	0.0812239	0.401655	0.687938	#N/A		ENSG00000167747.9	324.229	0.0293924	0.0482569	0.609081	0.542471	0.804217		ENSG00000170892.6	2080.5	0.0763122	0.0495772	1.53926	0.123741	0.37344
ENSG00000197016.7	202.539	-0.0589858	0.0766502	-0.769546	0.441569	0.965348		ENSG00000198440.5	227.64	0.0468963	0.105975	0.442524	0.65811	#N/A		ENSG00000129450.4	1550.86	0.0319794	0.0765789	0.4176	0.676239	0.872655		ENSG00000170889.9	14114.2	-0.0243236	0.0425701	-0.571377	0.567744	0.801959
ENSG00000197951.4	290.442	0.0490339	0.0386468	1.26877	0.204523	0.960752		ENSG00000196867.3	208.999	0.019772	0.087464	0.226059	0.821155	#N/A		ENSG00000168995.9	337.617	0.014862	0.0753907	0.197133	0.843724	0.947458		ENSG00000204577.7	1199.61	0.00240192	0.0760769	0.0315723	0.974813	0.993826
ENSG00000083844.6	1715.55	0.0285428	0.0329394	0.866523	0.386203	0.963945		ENSG00000197016.7	205.129	0.0294407	0.0890274	0.330692	0.740877	#N/A		ENSG00000105383.10	517.586	-0.079517	0.0705028	-1.12786	0.259381	0.592927		ENSG00000244482.5	749.603	-0.0221579	0.0755494	-0.293291	0.7693	0.909328
ENSG00000204524.5	738.88	-0.00481898	0.0341712	-0.141025	0.887851	0.996793		ENSG00000197951.4	286.373	-0.0720965	0.040521	-1.77924	0.0752008	#N/A		ENSG00000105379.5	395.22	-0.0273358	0.0353914	-0.772385	0.439886	0.734957		ENSG00000131042.9	1941.91	-0.109354	0.0735669	-1.48646	0.137157	0.394837
ENSG00000268713.1	119.001	0.00233753	0.0495791	0.0471476	0.962396	0.997239		ENSG00000083844.6	1703.47	-0.0126001	0.0357304	-0.352645	0.724355	#N/A		ENSG00000160318.2	169.921	-0.246484	0.0954086	-2.58345	0.00978168	0.148085		ENSG00000187116.9	3430.35	0.0362441	0.0668073	0.542516	0.587463	0.814273
ENSG00000197714.4	2947.83	-0.0255574	0.0294444	-0.867987	0.385401	0.963945		ENSG00000204524.5	729.509	-0.0199137	0.033325	-0.597562	0.550133	#N/A		ENSG00000105374.5	556.486	-0.312595	0.100214	-3.11927	0.00181297	0.0739141		ENSG00000167613.11	1620.21	-0.0498848	0.034621	-1.44088	0.149618	0.411015
ENSG00000268205.1	1033.33	0.0432737	0.0390819	1.10726	0.268182	0.960752		ENSG00000268713.1	118.07	-0.00933871	0.0521007	-0.179243	0.857747	#N/A		ENSG00000142512.10	2076.05	-0.00358814	0.0887852	-0.0404137	0.967763	0.991786		ENSG00000226696.1	143.567	-0.0605676	0.0362781	-1.66954	0.0950107	0.326885
ENSG00000178229.7	400.713	0.00459978	0.04855	0.0947432	0.924519	0.996793		ENSG00000197714.4	2942.31	-0.0143441	0.0312218	-0.459427	0.645927	0.832292		ENSG00000105497.3	395.052	-0.00752227	0.040241	-0.18693	0.851715	0.950465		ENSG00000167615.12	1957.61	-0.229166	0.0859355	-2.66672	0.00765963	0.100251
ENSG00000131845.10	502.458	-0.0321462	0.0487486	-0.659427	0.509622	0.967615		ENSG00000268205.1	1034.51	0.0209168	0.0416475	0.502234	0.615503	#N/A		ENSG00000105501.7	182.72	0.163088	0.111689	1.4602	0.144236	0.460084		ENSG00000239998.1	1850.7	0.0415016	0.0653385	0.635178	0.525313	0.773535
ENSG00000188785.7	871.398	-0.00242341	0.0510652	-0.0474571	0.962149	0.997239		ENSG00000178229.7	399.087	0.0115873	0.0480306	0.241248	0.809363	#N/A		ENSG00000182310.8	179.115	0.100943	0.0966012	1.04494	0.296049	0.624795		ENSG00000104972.10	568.987	-0.135116	0.0726133	-1.86076	0.062778	0.262053
ENSG00000186272.8	414.801	0.0055467	0.0692506	0.0800962	0.936161	0.996793		ENSG00000131845.10	503.446	0.0105471	0.0506701	0.208152	0.83511	#N/A		ENSG00000171051.4	12769.1	0.206265	0.0826076	2.49693	0.0125275	0.164659		ENSG00000104974.6	1570.19	0.00320706	0.0618619	0.0518423	0.958654	0.988415
ENSG00000186230.6	169.242	-0.060251	0.0735355	-0.819346	0.412589	0.965348		ENSG00000188785.7	874.976	-0.00307398	0.0502948	-0.0611193	0.951264	#N/A		ENSG00000171049.8	6342.11	0.262405	0.0855656	3.06671	0.0021643	0.0788087		ENSG00000186431.14	1097.33	0.0977495	0.0773491	1.26374	0.206322	0.485859
ENSG00000197128.7	433.099	-0.10158	0.0789209	-1.28711	0.198055	0.960752		ENSG00000186272.8	410.338	0.0752162	0.0738198	1.01892	0.308242	#N/A		ENSG00000161551.8	519.315	0.0755719	0.0448736	1.6841	0.0921617	0.387413		ENSG00000268734.1	134.319	0.0826666	0.0780623	1.05898	0.289608	0.572792
ENSG00000105136.15	334.895	-0.0427952	0.0468249	-0.913942	0.360748	0.963945		ENSG00000186230.6	170.39	-0.0511255	0.0745833	-0.685482	0.49304	#N/A		ENSG00000198093.6	666.217	0.042228	0.045524	0.927597	0.353617	0.676385		ENSG00000189430.8	328.13	0.0978545	0.0625466	1.56451	0.117699	0.362211
ENSG00000152439.8	326.272	-0.039278	0.0491244	-0.799562	0.423965	0.965348		ENSG00000197128.7	439.847	0.0565829	0.0814435	0.694751	0.487211	#N/A		ENSG00000176024.12	272.878	0.089229	0.067546	1.32101	0.186498	0.513842		ENSG00000160439.11	264.841	-0.0497742	0.0468132	-1.06325	0.287668	0.571191
ENSG00000121406.4	684.254	0.0449012	0.0508385	0.883211	0.377122	0.963945		ENSG00000105136.15	335.571	-0.0279459	0.0456283	-0.612469	0.540227	#N/A		ENSG00000256683.2	1096.22	0.125271	0.0433233	2.89154	0.00383359	0.10053		ENSG00000125503.8	952.03	-0.167812	0.0623392	-2.69192	0.00710425	0.0968935
ENSG00000251369.4	690.593	-0.0243037	0.0634423	-0.383084	0.701657	0.986336		ENSG00000152439.8	327.397	0.0260802	0.0526184	0.495648	0.620143	#N/A		ENSG00000197619.9	490.483	0.106308	0.05862	1.81351	0.0697529	0.342129		ENSG00000105063.14	1070.18	-0.193533	0.0711488	-2.72011	0.00652596	0.0937292
ENSG00000083817.8	240.007	-0.0367198	0.0544812	-0.67399	0.500317	0.96712		ENSG00000121406.4	682.433	0.0121921	0.047213	0.258235	0.796225	#N/A		ENSG00000142556.14	410.455	0.0543225	0.0574726	0.945189	0.344562	0.667546		ENSG00000171443.6	322.351	-0.0903831	0.0326432	-2.76882	0.00562605	0.0871504
ENSG00000171649.7	263.514	-0.0963676	0.0623424	-1.54578	0.122158	0.95709		ENSG00000251369.4	690.44	0.00432903	0.0657009	0.0658899	0.947465	#N/A		ENSG00000256087.2	504.582	0.0952734	0.0684727	1.39141	0.164102	0.488962		ENSG00000179922.5	146.126	0.009313	0.0376658	0.247253	0.804712	0.924213
ENSG00000183647.6	277.584	-0.0579213	0.0487186	-1.1889	0.23448	0.960752		ENSG00000083817.8	239.257	0.00581495	0.0581401	0.100016	0.920332	#N/A		ENSG00000197608.7	964.985	0.101981	0.0368237	2.76945	0.00561516	0.11734		ENSG00000171425.5	129.56	-0.0875011	0.0430498	-2.03256	0.0420974	#N/A
ENSG00000213762.6	801.874	0.0389668	0.0424477	0.917994	0.358622	0.963945		ENSG00000171649.7	269.865	0.0156618	0.0621795	0.251881	0.801133	#N/A		ENSG00000204611.2	313.654	0.0621857	0.0565164	1.10031	0.271195	0.603769		ENSG00000063244.8	1416.69	-0.0267128	0.0376396	-0.709699	0.477891	0.741067
ENSG00000121417.9	782.962	-0.0174868	0.0331872	-0.526915	0.598253	0.979143		ENSG00000183647.6	277.712	-0.0437733	0.0466492	-0.938351	0.348064	#N/A		ENSG00000196267.8	480.092	0.0977347	0.0567682	1.72164	0.085134	0.37429		ENSG00000063245.10	496.099	-0.172021	0.0621941	-2.76587	0.00567711	0.0875579
ENSG00000204519.6	531.552	-0.043072	0.0455933	-0.9447	0.344812	0.963945		ENSG00000213762.6	790.073	0.0279719	0.0413813	0.675955	0.499069	#N/A		ENSG00000105568.13	1466	-0.0127162	0.0390083	-0.325987	0.744434	0.905481		ENSG00000142409.4	953.307	0.041406	0.0351782	1.17704	0.239181	0.524154
ENSG00000179909.11	552.744	-0.0708311	0.107389	-0.659578	0.509525	0.967615		ENSG00000121417.9	775.04	-0.0322302	0.0334399	-0.963825	0.335134	#N/A		ENSG00000196214.6	720.781	0.0433098	0.0418118	1.03583	0.300283	0.628178		ENSG00000167685.10	215.686	-0.100209	0.0519318	-1.92963	0.0536531	0.242988
ENSG00000083814.8	1006.39	-0.00929251	0.0448531	-0.207176	0.835872	0.994215		ENSG00000204519.6	526.532	-0.0747887	0.0420693	-1.77775	0.0754448	#N/A		ENSG00000198464.9	479.313	0.0730689	0.0780179	0.936565	0.348982	0.671357		ENSG00000131848.5	283.226	-0.040974	0.026346	-1.55523	0.119892	0.3665
ENSG00000152443.8	1292.85	-0.031389	0.0508546	-0.617229	0.537084	0.97462		ENSG00000179909.11	556.334	-0.183833	0.109836	-1.67371	0.0941869	#N/A		ENSG00000221923.4	259.889	0.102934	0.0541617	1.9005	0.057368	0.312392		ENSG00000240225.6	315.21	-0.030701	0.0479455	-0.64033	0.521958	0.771378
ENSG00000083828.11	1763.73	-0.0153602	0.0370536	-0.414542	0.678477	0.985628		ENSG00000083814.8	995.706	0.00967562	0.0427735	0.226206	0.821041	#N/A		ENSG00000167555.9	884.295	0.0580927	0.0562586	1.0326	0.301791	0.629099		ENSG00000018869.12	130.99	0.0372942	0.0498215	0.748557	0.454124	#N/A
ENSG00000178935.5	783.49	-0.0187928	0.0437448	-0.4296	0.667486	0.983112		ENSG00000152443.8	1300.55	0.104558	0.0555754	1.88137	0.0599216	#N/A		ENSG00000198482.6	1245.7	0.0063225	0.0425507	0.148587	0.881879	0.96142		ENSG00000198440.5	235.049	0.0113359	0.0641772	0.176635	0.859795	0.949354
ENSG00000269343.2	1026.95	-0.0237955	0.0371758	-0.640081	0.52212	0.971033		ENSG00000083828.11	1773.28	0.0714734	0.0391389	1.82615	0.0678284	#N/A		ENSG00000167562.7	997.464	0.0877887	0.054141	1.62149	0.104914	0.405888		ENSG00000196867.3	219.313	0.0452389	0.0547414	0.826412	0.40857	0.686406
ENSG00000204514.5	690.547	-0.0565153	0.0612591	-0.922563	0.356235	0.963945		ENSG00000178935.5	789.924	0.0895145	0.0458695	1.9515	0.050997	#N/A		ENSG00000123870.9	187.906	0.0635531	0.0574625	1.10599	0.26873	0.602047		ENSG00000197016.7	212.732	0.0211263	0.0544804	0.387778	0.69818	0.871594
ENSG00000198466.8	1978.03	0.0156998	0.0355379	0.441776	0.658651	0.983036		ENSG00000269343.2	1029.75	-0.019746	0.0353373	-0.558788	0.576306	#N/A		ENSG00000167766.14	1105.39	0.011378	0.0655555	0.173563	0.862209	0.954601		ENSG00000197951.4	293.148	-0.0115284	0.0258458	-0.446046	0.655564	0.850182
ENSG00000173480.6	1311.71	0.0246376	0.0395577	0.622828	0.533397	0.97462		ENSG00000204514.5	690.963	-0.101292	0.0619583	-1.63484	0.102083	#N/A		ENSG00000269825.1	283.283	-0.0317827	0.0486149	-0.653764	0.513264	0.785498		ENSG00000083844.6	1741.68	0.00170553	0.0244875	0.0696492	0.944473	0.983742
ENSG00000196724.8	217.508	-0.0815438	0.0918606	-0.88769	0.374707	0.963945		ENSG00000198466.8	1963.36	-0.0163122	0.0428759	-0.380451	0.70361	#N/A		ENSG00000213020.4	1105.67	0.0184765	0.0333034	0.554795	0.579035	0.819934		ENSG00000204524.5	751.183	-0.00290822	0.0219959	-0.132216	0.894813	0.964827
ENSG00000152454.3	173.943	-0.0647958	0.069242	-0.935786	0.349383	0.963945		ENSG00000173480.6	1299.49	0.000459466	0.0406707	0.0112972	0.990986	#N/A		ENSG00000189190.7	696.958	-0.0474117	0.0877092	-0.540556	0.588814	0.825159		ENSG00000268713.1	119.818	-0.0214863	0.0325396	-0.660312	0.509054	#N/A
ENSG00000166704.7	603.781	-0.105767	0.0378604	-2.79362	0.00521223	0.851151		ENSG00000196724.8	217.28	-0.112004	0.0905788	-1.23654	0.216258	#N/A		ENSG00000198538.6	586.531	-0.00771184	0.0622595	-0.123866	0.901421	0.970238		ENSG00000197714.4	2996.07	-0.0215175	0.0209185	-1.02864	0.303651	0.58805
ENSG00000176593.3	396.879	-0.0402066	0.053605	-0.750054	0.453222	0.965348		ENSG00000152454.3	175.424	-0.00647031	0.0675664	-0.0957623	0.923709	#N/A		ENSG00000204604.5	700.75	0.0218183	0.0600285	0.363466	0.716257	0.891644		ENSG00000268205.1	1048.37	0.00404215	0.0281063	0.143817	0.885645	0.959877
ENSG00000121413.8	605.433	-0.197272	0.0714652	-2.7604	0.00577308	0.851151		ENSG00000166704.7	602.394	-0.0878603	0.0429364	-2.04629	0.040728	#N/A		ENSG00000182986.8	573.559	-0.0110913	0.0475832	-0.233093	0.815689	0.93813		ENSG00000178229.7	412.012	0.0225618	0.0333511	0.676493	0.498728	0.756791
ENSG00000181894.10	368.398	0.0292752	0.0547583	0.534626	0.592908	0.979143		ENSG00000176593.3	397.587	-0.0867815	0.0613643	-1.4142	0.157303	#N/A		ENSG00000180257.8	347.94	0.0630102	0.0733739	0.858756	0.390475	0.697571		ENSG00000131845.10	522.302	0.0323451	0.0352298	0.918119	0.358557	0.638776
ENSG00000171606.13	1706.84	-0.0357927	0.0358592	-0.998146	0.318209	0.963945		ENSG00000121413.8	603.097	-0.23282	0.0769202	-3.02677	0.00247181	#N/A		ENSG00000170949.13	1554.73	0.0855984	0.0291757	2.93389	0.00334739	0.0950177		ENSG00000188785.7	895.126	-0.0085446	0.0339952	-0.251348	0.801545	0.923274
ENSG00000198131.9	555.01	0.00444417	0.0483454	0.0919253	0.926757	0.996793		ENSG00000181894.10	361.983	-0.0155025	0.0544504	-0.284709	0.775867	#N/A		ENSG00000197937.8	415.247	0.116199	0.0559962	2.07513	0.0379747	0.259477		ENSG00000186272.8	429.885	0.0605684	0.0462852	1.30859	0.190672	0.463829
ENSG00000267216.1	189.934	-0.0477898	0.0372321	-1.28356	0.199295	0.960752		ENSG00000171606.13	1689.21	-0.0604723	0.0389514	-1.55251	0.120541	#N/A		ENSG00000197497.6	134.218	0.115895	0.0715279	1.62027	0.105174	0.406427		ENSG00000186230.6	172.749	-0.046926	0.0496468	-0.945197	0.344558	0.626145
ENSG00000142396.6	910.496	-0.0153637	0.0390924	-0.393011	0.694311	0.986232		ENSG00000198131.9	558.83	0.0366595	0.0463962	0.79014	0.429446	#N/A		ENSG00000269001.1	195.381	0.234308	0.0870507	2.69163	0.00711046	0.127505		ENSG00000197128.7	454.901	0.0240992	0.0539493	0.4467	0.655092	0.849881
ENSG00000182318.5	147.628	-0.000802166	0.0430614	-0.0186284	0.985138	0.998276		ENSG00000267216.1	190.311	-0.0531071	0.0421969	-1.25855	0.208191	#N/A		ENSG00000197928.6	201.654	0.0139219	0.0782735	0.177862	0.858831	0.953308		ENSG00000105136.15	343.941	-0.0107772	0.0300068	-0.359158	0.719477	0.882335
ENSG00000083845.4	7009.79	-0.158737	0.0712944	-2.2265	0.0259809	0.940922		ENSG00000142396.6	907.2	-0.0551372	0.0474918	-1.16098	0.245649	#N/A		ENSG00000213799.6	483.688	0.12409	0.104887	1.18308	0.236776	0.567051		ENSG00000152439.8	337.6	0.0223195	0.0358495	0.62259	0.533554	0.778548
ENSG00000171574.13	140.759	0.0226866	0.0404154	0.561336	0.574569	0.979143		ENSG00000182318.5	145.425	-0.0401757	0.0487294	-0.824464	0.409676	#N/A		ENSG00000203326.5	584.556	0.100985	0.0888717	1.1363	0.25583	0.588893		ENSG00000121406.4	706.821	0.0368543	0.0320963	1.14824	0.250869	0.536687
ENSG00000232098.2	124.067	-0.158787	0.0551142	-2.88106	0.00396341	0.851151		ENSG00000083845.4	7035.43	-0.0551764	0.0780984	-0.706498	0.479879	0.729426		ENSG00000196417.8	548.568	0.092442	0.0868274	1.06466	0.287028	0.617258		ENSG00000251369.4	718.813	0.0262108	0.0420578	0.623209	0.533147	0.778548
ENSG00000131849.10	313.854	-0.085479	0.0768854	-1.11177	0.266237	0.960752		ENSG00000171574.13	140.551	0.0246542	0.0450088	0.547765	0.583853	#N/A		ENSG00000160336.10	332.285	0.0316932	0.0704713	0.449733	0.652903	0.8586		ENSG00000083817.8	246.461	-0.00218506	0.0378726	-0.0576952	0.953991	0.988169
ENSG00000249471.3	177.548	-0.101845	0.0477777	-2.13164	0.0330367	0.940922		ENSG00000232098.2	125.609	-0.0416539	0.0543087	-0.766985	0.44309	#N/A		ENSG00000241015.2	281.249	0.0816742	0.0808012	1.0108	0.31211	0.636266		ENSG00000171649.7	281.848	0.0466875	0.044685	1.04481	0.296109	0.58006
ENSG00000083812.7	559.878	-0.087795	0.0431021	-2.03691	0.0416593	0.940922		ENSG00000268912.1	115.174	0.0198892	0.0891381	0.223127	0.823436	#N/A		ENSG00000198346.6	337.981	0.0858024	0.0738464	1.1619	0.245274	0.57635		ENSG00000183647.6	284.849	-0.0170274	0.0332718	-0.511767	0.608814	0.824678
ENSG00000083838.11	183.087	-0.0918552	0.068984	-1.33154	0.183011	0.959439		ENSG00000131849.10	312.116	-0.00974313	0.0815008	-0.119546	0.904843	#N/A		ENSG00000130844.12	531.794	0.0367543	0.0443365	0.828985	0.407113	0.709696		ENSG00000213762.6	826.293	0.0505601	0.0280471	1.80269	0.0714374	0.280123
ENSG00000083807.5	141.986	-0.119565	0.0566168	-2.11183	0.0347012	0.940922		ENSG00000249471.3	176.439	-0.185868	0.0515188	-3.60777	0.000308844	#N/A		ENSG00000142405.17	5211.9	0.0948373	0.0723187	1.31138	0.18973	0.517406		ENSG00000121417.9	803.921	0.0132306	0.0219717	0.602164	0.547065	0.788474
ENSG00000119574.8	267.354	-0.107069	0.0455773	-2.34917	0.0188152	0.889636		ENSG00000083812.7	558.157	-0.0881399	0.046848	-1.8814	0.0599172	#N/A		ENSG00000189068.5	244.91	-0.0614928	0.114958	-0.534916	0.592708	0.827153		ENSG00000204519.6	545.802	-0.00491543	0.0314921	-0.156084	0.875966	0.956667
ENSG00000130726.7	932.903	-0.0526935	0.0754453	-0.698433	0.484907	0.966206		ENSG00000083838.11	180.556	-0.190846	0.0729907	-2.61466	0.00893173	#N/A		ENSG00000170909.9	337.517	-0.055444	0.093117	-0.595423	0.551561	0.807457		ENSG00000179909.11	585.309	0.00261935	0.0773322	0.0338715	0.97298	0.99272
ENSG00000130724.4	1291.72	0.0850148	0.0599074	1.4191	0.155869	0.959439		ENSG00000083807.5	145.282	-0.076493	0.0599516	-1.27591	0.201987	#N/A		ENSG00000105619.9	257.771	0.0666799	0.0410671	1.62368	0.104444	0.40576		ENSG00000083814.8	1047.34	0.0534516	0.0294884	1.81263	0.069889	0.277334
ENSG00000130725.3	745.904	-0.0157215	0.0587013	-0.267821	0.788837	0.989817		ENSG00000119574.8	266.802	-0.0482103	0.0513044	-0.939692	0.347375	#N/A		ENSG00000105618.9	880.224	0.0711421	0.0444685	1.59983	0.109636	0.412211		ENSG00000152443.8	1357.13	0.0678502	0.0352128	1.92686	0.0539968	0.243502
ENSG00000267858.1	156.563	-0.0701204	0.0504075	-1.39107	0.164204	0.959439		ENSG00000130726.7	914.866	-0.15107	0.0769017	-1.96446	0.0494769	#N/A		ENSG00000088038.13	259.446	-0.125816	0.0936284	-1.34378	0.179018	0.505569		ENSG00000083828.11	1841.15	0.0504741	0.0263384	1.91637	0.0553186	0.246736
ENSG00000099326.4	651.487	-0.096555	0.0633042	-1.52525	0.127196	0.959066		ENSG00000130724.4	1250	0.0877723	0.0614404	1.42858	0.153126	#N/A		ENSG00000105617.3	554.757	0.0920808	0.0293882	3.13326	0.00172876	0.0726421		ENSG00000178935.5	819.696	0.0725317	0.0312803	2.31876	0.0204079	0.1508
ENSG00000213753.6	394.246	-0.0492781	0.0663321	-0.7429	0.457542	0.965348		ENSG00000130725.3	723.047	0.00625142	0.0689091	0.0907197	0.927715	#N/A		ENSG00000125505.12	1799.1	-0.0332268	0.104732	-0.317255	0.75105	0.906796		ENSG00000269343.2	1061.11	0.00940194	0.0232342	0.40466	0.685727	0.86492
ENSG00000125826.15	1273.47	-0.0237997	0.0893463	-0.266376	0.78995	0.989817		ENSG00000267858.1	156.683	-0.0353699	0.0589796	-0.599697	0.548708	#N/A		ENSG00000170892.6	2081.14	0.104819	0.0627957	1.66921	0.0950751	0.394072		ENSG00000204514.5	719.571	0.000493045	0.0416145	0.0118479	0.990547	0.997613
ENSG00000125875.9	1381.02	0.0403241	0.0419936	0.960245	0.336932	0.963945		ENSG00000099326.4	648.868	-0.1381	0.0683613	-2.02015	0.0433678	#N/A		ENSG00000170889.9	14596.8	0.025644	0.0557854	0.459689	0.645739	0.853495		ENSG00000198466.8	2005.25	-0.00242088	0.0255727	-0.0946666	0.92458	0.975809
ENSG00000101266.12	2122.06	0.0386443	0.0296254	1.30443	0.192086	0.959682		ENSG00000213753.6	388.354	-0.081812	0.0717277	-1.14059	0.25404	#N/A		ENSG00000204577.7	1194.15	0.0740051	0.0969585	0.763266	0.445305	0.739434		ENSG00000173480.6	1361.1	0.0551967	0.0252706	2.18423	0.0289455	0.177733
ENSG00000125898.8	347.837	-0.144372	0.0826739	-1.74629	0.0807612	0.950537		ENSG00000125826.15	1233.4	-0.0517857	0.0808796	-0.640282	0.52199	#N/A		ENSG00000244482.5	743.748	0.00956131	0.0905643	0.105575	0.91592	0.975059		ENSG00000196724.8	230.787	0.0463978	0.0620942	0.747215	0.454933	0.724437
ENSG00000125818.13	2778.08	-0.0725973	0.114647	-0.633223	0.526588	0.972412		ENSG00000125875.9	1354.52	-0.0193742	0.0435209	-0.44517	0.656197	#N/A		ENSG00000131042.9	1958.12	-0.0889293	0.0907523	-0.979913	0.327129	0.651611		ENSG00000152454.3	184.019	0.0375837	0.0482707	0.778603	0.436214	0.709087
ENSG00000215388.3	118.824	0.104174	0.0645318	1.6143	0.106462	0.95709		ENSG00000101266.12	2087.93	-0.00890372	0.0318404	-0.279636	0.779757	#N/A		ENSG00000187116.9	3406.84	0.0337154	0.0871454	0.386887	0.69884	0.884349		ENSG00000166704.7	620.9	-0.0426869	0.028297	-1.50853	0.131418	0.38578
ENSG00000101298.9	158.418	-0.144677	0.0939171	-1.54047	0.123446	0.959066		ENSG00000125898.8	346.134	-0.143304	0.0896058	-1.59927	0.109761	#N/A		ENSG00000167613.11	1637.28	-0.0639887	0.042932	-1.49047	0.136102	0.448893		ENSG00000176593.3	400.679	-0.066673	0.0358099	-1.86186	0.0626233	0.262025
ENSG00000234684.2	275.954	0.0134295	0.0530126	0.253326	0.800016	0.99063		ENSG00000125818.13	2773.04	-0.0701425	0.117997	-0.594444	0.552215	0.782704		ENSG00000226696.1	149.094	0.0134929	0.0479459	0.281419	0.778389	0.92051		ENSG00000121413.8	625.271	-0.101612	0.0482469	-2.10609	0.0351966	0.194925
ENSG00000088832.10	1887.27	-0.0365173	0.073828	-0.494626	0.620864	0.980452		ENSG00000215388.3	118.183	0.0585234	0.071737	0.815805	0.414612	#N/A		ENSG00000167615.12	2023.39	-0.192957	0.107356	-1.79736	0.0722787	0.347529		ENSG00000181894.10	383.867	0.0651883	0.035881	1.81679	0.0692495	0.275686
ENSG00000088833.13	2957.68	0.0026951	0.0665725	0.0404837	0.967708	0.997239		ENSG00000101298.9	160.549	-0.20484	0.100387	-2.0405	0.0413009	#N/A		ENSG00000239998.1	1859.81	0.122931	0.0841766	1.4604	0.144181	0.460084		ENSG00000171606.13	1756.53	0.00459397	0.0237667	0.193295	0.846728	0.943535
ENSG00000196209.8	2455.99	-0.0625028	0.106723	-0.585655	0.558107	0.979143		ENSG00000234684.2	278.97	0.0247511	0.0530342	0.466701	0.640714	#N/A		ENSG00000104972.10	563.647	-0.18079	0.0827946	-2.18359	0.028992	0.233182		ENSG00000198131.9	571.495	0.0184891	0.0310476	0.595507	0.551505	0.791335
ENSG00000242324.1	155.621	-0.0654891	0.0803797	-0.814747	0.415217	0.965348		ENSG00000088832.10	1896.51	-0.0102679	0.081408	-0.126129	0.89963	#N/A		ENSG00000104974.6	1586.83	0.0930148	0.080405	1.15683	0.247343	0.578289		ENSG00000267216.1	195.152	-0.0136752	0.0250775	-0.545317	0.585535	0.812703
ENSG00000125900.8	161.96	-0.0354772	0.0927193	-0.38263	0.701994	0.986336		ENSG00000088833.13	2957.04	0.0297645	0.0731704	0.406783	0.684168	0.852993		ENSG00000186431.14	1065.17	0.104567	0.0966004	1.08247	0.279046	0.609738		ENSG00000142396.6	920.534	-0.0422212	0.0264303	-1.59745	0.110164	0.351565
ENSG00000101307.11	1603.28	-0.0580664	0.102669	-0.565567	0.571688	0.979143		ENSG00000196209.8	2481.18	-0.00141064	0.118587	-0.0118954	0.990509	0.997269		ENSG00000268734.1	129.319	0.0705755	0.0996697	0.708094	0.478887	#N/A		ENSG00000182318.5	148.317	-0.0282965	0.0289939	-0.975948	0.32909	0.61102
ENSG00000089012.10	161.706	-0.116303	0.0952247	-1.22136	0.221951	0.960752		ENSG00000242324.1	159.532	0.0952365	0.0831828	1.14491	0.252248	#N/A		ENSG00000189430.8	317.642	0.0203127	0.0808487	0.251243	0.801626	0.931898		ENSG00000083845.4	7164.08	-0.0863535	0.0514477	-1.67847	0.0932551	0.323636
ENSG00000271461.1	154.578	0.0575598	0.100954	0.570159	0.56857	0.979143		ENSG00000125900.8	164.5	0.0113777	0.0991977	0.114697	0.908685	#N/A		ENSG00000160439.11	274.406	0.012856	0.0635344	0.202348	0.839645	0.946108		ENSG00000171574.13	144.621	0.027716	0.0286034	0.968977	0.332557	0.614018
ENSG00000232528.3	256.715	-0.0228929	0.11625	-0.196928	0.843884	0.994348		ENSG00000101307.11	1626.07	-0.0147449	0.11549	-0.127672	0.898408	#N/A		ENSG00000125503.8	982.803	-0.0992419	0.0793888	-1.25007	0.211272	0.539581		ENSG00000232098.2	126.581	-0.0852512	0.0359676	-2.37023	0.0177772	#N/A
ENSG00000198053.7	2406.49	-0.0327874	0.0949615	-0.34527	0.729891	0.989102		ENSG00000089012.10	162.671	-0.136979	0.093622	-1.46311	0.143437	#N/A		ENSG00000105063.14	1089.54	-0.20536	0.0880321	-2.33279	0.0196592	0.200022		ENSG00000131849.10	325.326	0.0136033	0.0544365	0.249893	0.80267	0.923667
ENSG00000125834.8	847.232	-0.0168293	0.0635326	-0.264893	0.791092	0.989817		ENSG00000271461.1	162.142	0.329351	0.105904	3.10989	0.00187156	#N/A		ENSG00000171443.6	334.188	-0.0356469	0.0432592	-0.82403	0.409922	0.712094		ENSG00000249471.3	177.792	-0.105297	0.0316271	-3.32933	0.000870549	0.0468903
ENSG00000125835.13	727.457	0.0255973	0.0385474	0.664048	0.506659	0.96712		ENSG00000232528.3	268.977	0.117923	0.121031	0.974327	0.329894	#N/A		ENSG00000179922.5	149.817	0.078509	0.0480397	1.63425	0.102206	0.401932		ENSG00000083812.7	566.574	-0.0622453	0.026555	-2.34402	0.0190773	0.146398
ENSG00000088876.7	266.879	-0.0151472	0.0390271	-0.38812	0.697927	0.986232		ENSG00000230839.1	134.269	0.116604	0.110695	1.05338	0.292166	#N/A		ENSG00000171425.5	132.526	-0.0566969	0.0549147	-1.03245	0.301859	0.629099		ENSG00000083838.11	180.605	-0.143274	0.042969	-3.33437	0.000854943	0.046868
ENSG00000101361.10	1407.97	0.0505013	0.040012	1.26215	0.206894	0.960752		ENSG00000198053.7	2408.83	-0.0162992	0.104447	-0.156053	0.875991	0.94822		ENSG00000063244.8	1436.41	-0.00909527	0.0508126	-0.178996	0.85794	0.952865		ENSG00000083807.5	145.809	-0.0773045	0.0394752	-1.95831	0.0501941	0.234011
ENSG00000101365.16	985.159	0.0623736	0.0411493	1.51579	0.129573	0.959439		ENSG00000125834.8	848.156	-0.0354967	0.0687927	-0.515995	0.605858	#N/A		ENSG00000063245.10	505.273	-0.170034	0.0777169	-2.18786	0.0286795	0.231891		ENSG00000119574.8	273.979	-0.0341941	0.0314082	-1.0887	0.276287	0.559908
ENSG00000132635.12	593.744	-0.100586	0.0560757	-1.79376	0.0728518	0.950537		ENSG00000125835.13	713.003	-0.0264352	0.0433184	-0.610253	0.541694	#N/A		ENSG00000142409.4	955.606	0.0710453	0.0462632	1.53568	0.124618	0.430017		ENSG00000130726.7	923.921	-0.0995239	0.0453364	-2.19523	0.028147	0.175875
ENSG00000215305.5	1266.61	0.0214835	0.0434888	0.494001	0.621306	0.980452		ENSG00000088876.7	268.388	-0.0200459	0.0369089	-0.54312	0.587047	#N/A		ENSG00000167685.10	222.691	-0.0489645	0.0642421	-0.762187	0.445949	0.739952		ENSG00000130724.4	1318.32	0.0897765	0.0415961	2.15829	0.0309052	0.183749
ENSG00000132670.16	1681.6	0.027711	0.0672991	0.411759	0.680516	0.985628		ENSG00000101361.10	1375.15	-0.0587433	0.0444165	-1.32256	0.185983	#N/A		ENSG00000131848.5	287.857	-0.0308015	0.0336658	-0.91492	0.360234	0.679769		ENSG00000130725.3	736.373	-0.0226686	0.0400513	-0.565989	0.571401	0.803558
ENSG00000125901.5	370.642	0.0102926	0.0387167	0.265844	0.79036	0.989817		ENSG00000101365.16	956.039	0.00294876	0.0465018	0.0634118	0.949439	#N/A		ENSG00000240225.6	324.934	-0.0107353	0.0635878	-0.168827	0.865933	0.956244		ENSG00000267858.1	163.665	0.0146352	0.038203	0.383089	0.701654	0.872831
ENSG00000185019.12	196.6	-0.0584202	0.0718762	-0.812789	0.416339	0.965348		ENSG00000132635.12	589.225	-0.128356	0.0574689	-2.23349	0.0255166	#N/A		ENSG00000018869.12	133.389	0.0624256	0.0623099	1.00186	0.316413	0.64142		ENSG00000099326.4	651.824	-0.0976523	0.0395853	-2.46688	0.0136295	0.126974
ENSG00000215251.3	768.649	0.0668427	0.0328663	2.03378	0.0419743	0.940922		ENSG00000215305.5	1239.9	-0.040549	0.0429563	-0.94396	0.34519	#N/A		ENSG00000198440.5	242.409	0.0639399	0.0827166	0.772999	0.439523	0.734957		ENSG00000213753.6	390.535	-0.0872101	0.0449402	-1.94058	0.052309	0.239675
ENSG00000198171.8	752.875	-0.0110403	0.0367474	-0.300437	0.763844	0.989443		ENSG00000132670.16	1644.39	-0.0522843	0.0716477	-0.729741	0.465549	#N/A		ENSG00000196867.3	225.189	0.108638	0.0681418	1.5943	0.110869	0.412582		ENSG00000125826.15	1267.39	-0.0389308	0.0571287	-0.681458	0.495582	0.755271
ENSG00000125877.8	591.618	-0.0421189	0.0372013	-1.13219	0.257555	0.960752		ENSG00000125901.5	362.524	-0.0133083	0.0447455	-0.297421	0.766145	#N/A		ENSG00000197016.7	219.205	0.0832463	0.0687582	1.21071	0.226007	0.555011		ENSG00000125875.9	1385.24	-0.00622251	0.0278969	-0.223054	0.823494	0.932383
ENSG00000088854.11	723.489	-0.00399199	0.0496514	-0.0804003	0.935919	0.996793		ENSG00000185019.12	193.779	-0.162782	0.0774884	-2.10073	0.0356646	#N/A		ENSG00000197951.4	294.466	-0.0320142	0.0313643	-1.02072	0.307387	0.633412		ENSG00000101266.12	2151.9	0.0230337	0.018684	1.2328	0.217651	0.498487
ENSG00000088812.13	1300.92	0.0383787	0.0356905	1.07532	0.282231	0.961319		ENSG00000215251.3	750.699	0.0538682	0.0354055	1.52146	0.128143	#N/A		ENSG00000083844.6	1755.67	-0.0181094	0.029676	-0.610238	0.541704	0.804118		ENSG00000125898.8	343.556	-0.149143	0.0535673	-2.78422	0.00536563	0.0861304
ENSG00000101220.13	149.108	-0.235556	0.0949441	-2.481	0.0131016	0.889636		ENSG00000198171.8	739.9	0.00232096	0.0398504	0.0582419	0.953556	#N/A		ENSG00000204524.5	762.859	0.00938224	0.0284102	0.330242	0.741217	0.904052		ENSG00000125818.13	2618.51	-0.211465	0.0774145	-2.7316	0.00630276	0.0920971
ENSG00000125817.7	1535.12	-0.0339352	0.0416323	-0.815119	0.415004	0.965348		ENSG00000125877.8	585.072	-0.0288509	0.0428863	-0.67273	0.501119	#N/A		ENSG00000268713.1	120.029	-0.060966	0.0437595	-1.39321	0.163557	#N/A		ENSG00000215388.3	121.54	0.0506891	0.0440335	1.15115	0.249671	#N/A
ENSG00000101224.13	909.883	-0.00145785	0.093523	-0.0155881	0.987563	0.99843		ENSG00000088854.11	717.972	-0.0841825	0.052832	-1.5934	0.11107	#N/A		ENSG00000197714.4	3032.64	-0.0185901	0.0269634	-0.689459	0.490535	0.770603		ENSG00000101298.9	162.599	-0.0942279	0.0640967	-1.47009	0.141538	0.401414
ENSG00000125843.6	203.705	-0.0463548	0.0460433	-1.00677	0.314047	0.961951		ENSG00000088812.13	1287.8	-0.0276607	0.0349678	-0.791033	0.428925	#N/A		ENSG00000268205.1	1044.9	-0.0227677	0.0359154	-0.633925	0.52613	0.794951		ENSG00000234684.2	286.002	0.0238575	0.0375834	0.634788	0.525566	0.77361
ENSG00000088888.13	695.341	-0.116166	0.0894608	-1.29851	0.194113	0.960752		ENSG00000101220.13	148.404	-0.169739	0.103825	-1.63486	0.102079	#N/A		ENSG00000178229.7	416.871	0.0371307	0.0436288	0.85106	0.394736	0.700688		ENSG00000088832.10	1895.12	-0.0534366	0.0502951	-1.06246	0.288027	0.571582
ENSG00000125779.17	3089.58	0.043302	0.0431552	1.0034	0.315668	0.963001		ENSG00000125817.7	1500.6	-0.0307979	0.0473803	-0.650016	0.515682	#N/A		ENSG00000131845.10	533.597	0.0780418	0.045776	1.70486	0.0882202	0.380588		ENSG00000088833.13	3044.5	0.0478238	0.0460786	1.03787	0.299329	0.583308
ENSG00000101236.12	4146.01	0.028365	0.119662	0.237042	0.812624	0.991545		ENSG00000101224.13	892.347	-0.160266	0.101643	-1.57675	0.114853	#N/A		ENSG00000188785.7	917.432	0.0187394	0.0423367	0.442627	0.658036	0.861533		ENSG00000196209.8	2479.71	-0.0373606	0.0743895	-0.502229	0.615506	0.828008
ENSG00000088826.13	366.741	-0.128991	0.135256	-0.95368	0.340246	0.963945		ENSG00000125843.6	198.024	-0.146802	0.0512751	-2.86302	0.00419625	#N/A		ENSG00000186272.8	439.003	0.107329	0.0609925	1.75971	0.0784573	0.360392		ENSG00000242324.1	161.484	0.011767	0.054441	0.216143	0.828876	0.935158
ENSG00000171867.12	1390.5	0.0514977	0.0425757	1.20956	0.226449	0.960752		ENSG00000088888.13	686.982	-0.193281	0.0955088	-2.0237	0.0430007	#N/A		ENSG00000186230.6	176.862	-0.0207103	0.0614119	-0.337237	0.735938	0.901075		ENSG00000125900.8	164.577	-0.0256832	0.0618472	-0.415269	0.677945	0.862165
ENSG00000101265.11	22468.9	0.0183613	0.0702412	0.261403	0.793782	0.989817		ENSG00000125779.17	3030.87	0.0117823	0.0427754	0.275446	0.782973	0.906708		ENSG00000197128.7	466.85	0.0771038	0.0656788	1.17395	0.240414	0.569884		ENSG00000101307.11	1642.16	-0.022906	0.0723998	-0.316383	0.751712	0.899461
ENSG00000089057.10	1863.31	0.00408167	0.0497038	0.0821199	0.934551	0.996793		ENSG00000101236.12	4233.34	0.122521	0.129291	0.947644	0.343311	0.627569		ENSG00000105136.15	352.022	0.0283922	0.0371785	0.763673	0.445062	0.739434		ENSG00000089012.10	167.4	-0.0670832	0.0599462	-1.11906	0.263116	0.547221
ENSG00000089063.10	1257.84	0.0155795	0.0272436	0.571861	0.567416	0.979143		ENSG00000088826.13	359.206	-0.203998	0.144112	-1.41555	0.156906	#N/A		ENSG00000152439.8	343.674	0.0509664	0.0426354	1.1954	0.231931	0.561466		ENSG00000271461.1	168.294	0.192448	0.0703894	2.73404	0.00625615	0.0916907
ENSG00000132646.6	597.911	0.0771456	0.0423272	1.8226	0.068364	0.950537		ENSG00000171867.12	1340.88	-0.0154833	0.0488815	-0.316752	0.751432	#N/A		ENSG00000121406.4	716.252	0.0595734	0.0400266	1.48835	0.13666	0.449272		ENSG00000232528.3	270.462	0.0485286	0.0806017	0.60208	0.547121	0.788474
ENSG00000101290.9	5406.83	0.0335204	0.0599774	0.558885	0.576241	0.979143		ENSG00000101265.11	22417.5	0.0989737	0.0760339	1.3017	0.193017	0.468363		ENSG00000251369.4	740.981	0.087048	0.0526065	1.6547	0.0979854	0.397366		ENSG00000230839.1	138.31	0.0936161	0.0726374	1.28881	0.197463	0.473693
ENSG00000205181.5	144.753	0.0295239	0.0927067	0.318466	0.750132	0.98926		ENSG00000089057.10	1857.41	-0.0557713	0.0568634	-0.980794	0.326694	#N/A		ENSG00000083817.8	252.017	0.0238761	0.0485276	0.49201	0.622712	0.840335		ENSG00000198053.7	2437.14	-0.0300993	0.0633917	-0.474814	0.634919	0.840269
ENSG00000125772.8	11719.1	-0.0600923	0.0674441	-0.890994	0.372932	0.963945		ENSG00000089063.10	1235.18	0.0141605	0.0293381	0.482666	0.629333	#N/A		ENSG00000171649.7	293.582	0.162944	0.0534311	3.04961	0.00229138	0.081249		ENSG00000125834.8	858.065	-0.0335114	0.0412238	-0.812914	0.416267	0.69243
ENSG00000171984.10	315.466	0.0171112	0.0728338	0.234934	0.81426	0.991545		ENSG00000132646.6	580.429	0.0377484	0.048183	0.783437	0.433371	#N/A		ENSG00000183647.6	290.757	0.0161581	0.0417518	0.387004	0.698754	0.884349		ENSG00000125835.13	734.73	0.0176868	0.0224488	0.787875	0.43077	0.704951
ENSG00000089195.10	465.211	-0.000344466	0.0448128	-0.00768677	0.993867	0.998548		ENSG00000101290.9	5408	-0.00105991	0.0646806	-0.0163868	0.986926	0.994309		ENSG00000213762.6	835.846	0.0803517	0.03508	2.29053	0.0219906	0.208798		ENSG00000088876.7	273.419	-0.0115203	0.0246463	-0.467426	0.640195	0.843759
ENSG00000125885.9	393.744	0.050967	0.0549781	0.927042	0.353905	0.963945		ENSG00000205181.5	146.694	0.0265723	0.0986466	0.269369	0.787646	#N/A		ENSG00000121417.9	821.383	0.0516849	0.0275067	1.879	0.0602452	0.321177		ENSG00000101361.10	1430.9	0.014152	0.0275393	0.513884	0.607333	0.824304
ENSG00000088766.7	999.467	-0.0429702	0.0415528	-1.03411	0.301084	0.961948		ENSG00000125772.8	11828.8	0.0745593	0.0709579	1.05075	0.293372	0.58932		ENSG00000204519.6	562.454	0.0528131	0.0366328	1.44169	0.14939	0.467716		ENSG00000101365.16	999.216	0.0471635	0.0268599	1.75591	0.0791046	0.296254
ENSG00000125827.4	6886.03	0.0874133	0.0559948	1.5611	0.118501	0.95709		ENSG00000171984.10	310.952	0.0187479	0.0698582	0.26837	0.788414	#N/A		ENSG00000179909.11	617.185	0.131027	0.0985165	1.33	0.183517	0.511938		ENSG00000132635.12	593.366	-0.105625	0.0356179	-2.96551	0.00302186	0.070464
ENSG00000182621.12	1226.45	0.0771274	0.0677282	1.13878	0.254796	0.960752		ENSG00000089195.10	455.27	-0.024899	0.0479233	-0.519559	0.603371	#N/A		ENSG00000083814.8	1076.62	0.1195	0.034915	3.42258	0.000620289	0.0547991		ENSG00000215305.5	1279.79	0.00879014	0.0270381	0.325102	0.745104	0.895492
ENSG00000225479.1	147.197	0.121292	0.100004	1.21287	0.22518	0.960752		ENSG00000125885.9	391.41	0.0801605	0.0573283	1.39827	0.162032	#N/A		ENSG00000152443.8	1375.4	0.11297	0.0447615	2.52381	0.0116089	0.15909		ENSG00000132670.16	1637.63	-0.0844382	0.0445264	-1.89636	0.0579121	0.251192
ENSG00000132623.11	196.331	0.0779723	0.0778696	1.00132	0.316672	0.963001		ENSG00000088766.7	987.131	-0.0271186	0.0459156	-0.590618	0.554776	#N/A		ENSG00000083828.11	1859.55	0.0900133	0.0330024	2.72747	0.00638215	0.122292		ENSG00000125901.5	377.815	0.0173937	0.027781	0.6261	0.531249	0.777611
ENSG00000125863.13	697.177	0.0403103	0.0518681	0.777168	0.437059	0.965348		ENSG00000125827.4	6774.2	0.154121	0.0580622	2.65441	0.00794475	0.115323		ENSG00000178935.5	825.018	0.114889	0.0399638	2.87483	0.00404242	0.102971		ENSG00000185019.12	193.45	-0.12697	0.048136	-2.63774	0.00834602	0.103551
ENSG00000149346.10	208.469	0.0040707	0.0451449	0.0901695	0.928153	0.996793		ENSG00000182621.12	1182.3	-0.0673	0.0727298	-0.925343	0.354787	#N/A		ENSG00000269343.2	1081.62	0.0482071	0.0293826	1.64067	0.100866	0.400351		ENSG00000215251.3	783.4	0.0599064	0.0218412	2.74282	0.00609135	0.0905449
ENSG00000101384.7	217.913	-0.00301829	0.0751947	-0.0401397	0.967982	0.997239		ENSG00000225479.1	144.184	-0.100573	0.109871	-0.915371	0.359997	#N/A		ENSG00000204514.5	747.516	0.10134	0.051302	1.97536	0.0482276	0.290702		ENSG00000198171.8	769.089	0.0259712	0.0243131	1.0682	0.285432	0.568668
ENSG00000132640.10	202.677	0.00314257	0.0563892	0.05573	0.955557	0.997239		ENSG00000132623.11	197.553	0.123583	0.0818078	1.51066	0.130876	#N/A		ENSG00000198466.8	2013.9	-0.00888441	0.0343025	-0.259002	0.795634	0.929232		ENSG00000125877.8	596.279	-0.0315412	0.0251741	-1.25292	0.210234	0.490608
ENSG00000089123.11	568.553	0.00491056	0.052016	0.0944048	0.924788	0.996793		ENSG00000125863.13	686.777	0.0776006	0.0590694	1.31372	0.188941	#N/A		ENSG00000173480.6	1383.08	0.103502	0.0317834	3.25648	0.00112805	0.0620811		ENSG00000088854.11	714.038	-0.069378	0.0359682	-1.92887	0.0537465	0.242988
ENSG00000089048.10	348.139	-0.012345	0.111884	-0.110338	0.912141	0.996793		ENSG00000149346.10	208.744	0.0397356	0.0520691	0.763131	0.445385	#N/A		ENSG00000196724.8	241.353	0.178549	0.0758702	2.35334	0.0186054	0.196957		ENSG00000088812.13	1310.14	-0.00578113	0.0239674	-0.241208	0.809394	0.926881
ENSG00000101247.13	429.219	-0.0190308	0.0443104	-0.429488	0.667568	0.983112		ENSG00000101384.7	217.921	0.0341176	0.0734476	0.464516	0.642278	#N/A		ENSG00000152454.3	191.157	0.142041	0.0616227	2.30501	0.021166	0.206493		ENSG00000101220.13	147.879	-0.15516	0.0628858	-2.46732	0.0136128	0.126929
ENSG00000089177.13	645.843	0.134594	0.078679	1.71067	0.0871423	0.950537		ENSG00000132640.10	198.803	-0.0295242	0.0613477	-0.48126	0.630331	#N/A		ENSG00000166704.7	645.105	0.0346579	0.0339649	1.0204	0.307537	0.633412		ENSG00000125817.7	1553.97	-0.00455055	0.0304386	-0.149499	0.88116	0.958285
ENSG00000125870.6	642.584	0.0397448	0.066172	0.60063	0.548087	0.976376		ENSG00000089123.11	564.699	0.0181769	0.0540927	0.336032	0.736847	#N/A		ENSG00000176593.3	408.264	-0.0573156	0.0454062	-1.26229	0.206846	0.535631		ENSG00000101224.13	882.536	-0.135774	0.0617413	-2.19908	0.027872	0.175307
ENSG00000125868.11	576.309	0.0728304	0.0474417	1.53516	0.124745	0.959066		ENSG00000089048.10	343.54	0.166219	0.122745	1.35418	0.175678	#N/A		ENSG00000121413.8	668.158	0.0517562	0.0616498	0.83952	0.401178	0.704869		ENSG00000125843.6	202.181	-0.0778118	0.0303828	-2.56105	0.0104357	0.113394
ENSG00000125844.11	1603.71	0.0048771	0.0690738	0.0706071	0.94371	0.996793		ENSG00000101247.13	424.538	-0.0119761	0.0469989	-0.254815	0.798866	#N/A		ENSG00000181894.10	395.047	0.128351	0.0430921	2.97852	0.00289639	0.0881155		ENSG00000088888.13	681.361	-0.14647	0.0566403	-2.58596	0.0097107	0.110774
ENSG00000125871.9	689.223	-0.00373268	0.0481959	-0.0774479	0.938267	0.996793		ENSG00000089177.13	642.202	0.097379	0.0823529	1.18246	0.237023	#N/A		ENSG00000171606.13	1801.42	0.076831	0.0309906	2.47917	0.0131688	0.167803		ENSG00000125779.17	3134.14	0.0295286	0.0276835	1.06665	0.28613	0.569415
ENSG00000149474.9	540.861	0.00787432	0.042329	0.186027	0.852424	0.995109		ENSG00000125870.6	629.97	0.13526	0.0721102	1.87574	0.0606909	#N/A		ENSG00000198131.9	575.898	0.0326041	0.0381199	0.855305	0.392382	0.69941		ENSG00000101236.12	4210.4	-0.0136471	0.0819499	-0.16653	0.86774	0.953137
ENSG00000125846.11	578.102	-0.002012	0.0369946	-0.0543865	0.956627	0.997239		ENSG00000125868.11	559.314	0.040602	0.0521769	0.77816	0.436475	#N/A		ENSG00000267216.1	199.838	0.020687	0.032771	0.631261	0.52787	0.796001		ENSG00000088826.13	344.729	-0.231769	0.0927523	-2.4988	0.0124616	0.12289
ENSG00000089091.12	149.867	0.031613	0.0529562	0.596966	0.55053	0.976376		ENSG00000125844.11	1574.4	-0.0519816	0.0650978	-0.798515	0.424572	#N/A		ENSG00000142396.6	931.32	-0.0405755	0.0356433	-1.13838	0.254964	0.587738		ENSG00000171867.12	1401.92	0.0272773	0.0308597	0.883913	0.376743	0.654812
ENSG00000132664.7	271.125	-0.0273594	0.0481975	-0.567651	0.570272	0.979143		ENSG00000125871.9	688.243	0.103164	0.0479246	2.15263	0.0313474	#N/A		ENSG00000182318.5	150.19	-0.0362903	0.0392408	-0.924812	0.355064	0.676832		ENSG00000101265.11	23311.9	0.0674886	0.0496298	1.35984	0.17388	0.444567
ENSG00000089050.10	326.987	0.0652344	0.038185	1.70838	0.0875665	0.950537		ENSG00000149474.9	539.904	-0.00918895	0.0445806	-0.20612	0.836697	#N/A		ENSG00000083845.4	7545.8	-0.018442	0.0658282	-0.280153	0.77936	0.920552		ENSG00000089057.10	1894.64	-0.00721621	0.034434	-0.209566	0.834006	0.937512
ENSG00000101310.10	1685.26	0.0672918	0.0400142	1.6817	0.0926278	0.950537		ENSG00000125846.11	573.703	-0.0351539	0.0388587	-0.904662	0.365644	#N/A		ENSG00000171574.13	147.044	0.038062	0.0372377	1.02214	0.306717	0.633312		ENSG00000089063.10	1274.07	0.0120266	0.020584	0.584267	0.559041	0.796025
ENSG00000232388.2	446.469	-0.0539223	0.0538213	-1.00188	0.316403	0.963001		ENSG00000089091.12	153.256	0.0235291	0.0580117	0.405591	0.685043	#N/A		ENSG00000232098.2	131.247	-0.0406478	0.0444529	-0.914403	0.360505	0.679774		ENSG00000132646.6	613.915	0.0790169	0.0312661	2.52724	0.0114964	0.118206
ENSG00000125821.7	586.385	0.0712927	0.0412948	1.72643	0.0842698	0.950537		ENSG00000132664.7	268.304	0.0124481	0.0532079	0.233953	0.815022	#N/A		ENSG00000268912.1	122.246	0.0595092	0.0717752	0.829104	0.407045	#N/A		ENSG00000101290.9	5545.32	0.029115	0.0402761	0.722885	0.469751	0.734678
ENSG00000132669.8	457.3	0.0185026	0.104588	0.17691	0.859579	0.996407		ENSG00000089050.10	322.977	0.035937	0.0451022	0.79679	0.425573	#N/A		ENSG00000131849.10	336.68	0.0759883	0.0646712	1.17499	0.239997	0.569611		ENSG00000205181.5	148.966	0.00978871	0.0637407	0.153571	0.877948	0.957424
ENSG00000173418.7	499.452	0.000277553	0.0383553	0.00723638	0.994226	0.998548		ENSG00000101310.10	1654.74	0.0208101	0.0409147	0.508622	0.611017	#N/A		ENSG00000249471.3	184.438	-0.0620093	0.0414707	-1.49526	0.134847	0.446416		ENSG00000125772.8	12006.5	-0.00731048	0.0422001	-0.173234	0.862468	0.950276
ENSG00000101343.10	2108.43	0.0685888	0.0475982	1.44099	0.149586	0.959439		ENSG00000232388.2	436.378	0.0277396	0.0603677	0.45951	0.645868	#N/A		ENSG00000083812.7	580.317	-0.0326168	0.0351688	-0.927434	0.353701	0.676411		ENSG00000171984.10	314.839	-0.0252547	0.050029	-0.504801	0.613699	0.827125
ENSG00000188559.9	5624.95	0.0569302	0.0607397	0.937281	0.348614	0.963945		ENSG00000125821.7	567.782	-0.0222764	0.0445679	-0.499831	0.617194	#N/A		ENSG00000083838.11	185.007	-0.131486	0.0563306	-2.33419	0.0195858	0.199731		ENSG00000089195.10	472.157	0.00920524	0.0293986	0.313118	0.754191	0.901691
ENSG00000088970.11	834.717	0.0425313	0.0362229	1.17415	0.240333	0.960752		ENSG00000273148.1	114.121	0.0489411	0.0761347	0.642823	0.520339	#N/A		ENSG00000083807.5	151.188	-0.0357741	0.0486344	-0.735571	0.461992	0.7528		ENSG00000125885.9	402.177	0.0443684	0.0354159	1.25278	0.210286	0.49062
ENSG00000088930.6	4529.84	0.0227427	0.0411932	0.552098	0.580881	0.979143		ENSG00000132669.8	421.254	-0.175793	0.0842907	-2.08555	0.0370193	#N/A		ENSG00000119574.8	282.486	0.0230912	0.0407235	0.567025	0.570697	0.816386		ENSG00000088766.7	1008.71	-0.0332527	0.0276623	-1.2021	0.229326	0.512837
ENSG00000178726.6	829.258	-0.00986632	0.115899	-0.0851289	0.932159	0.996793		ENSG00000173418.7	492.916	0.012525	0.0426229	0.293857	0.768867	#N/A		ENSG00000130726.7	949.412	-0.0709948	0.0590306	-1.20268	0.229101	0.558444		ENSG00000125827.4	7081.1	0.10479	0.0388822	2.69508	0.00703728	0.0964798
ENSG00000125810.9	9663.4	0.0283772	0.102993	0.275525	0.782913	0.989817		ENSG00000101343.10	2086.68	0.122177	0.0491725	2.48467	0.0129673	#N/A		ENSG00000130724.4	1308.86	0.0893753	0.0541862	1.64941	0.0990638	0.398976		ENSG00000182621.12	1209.63	-0.019433	0.0466726	-0.416368	0.677141	0.861838
ENSG00000132661.3	132.207	-0.0142841	0.0495731	-0.288142	0.773238	0.989443		ENSG00000188559.9	5713.49	0.134958	0.0681949	1.97901	0.047815	0.23256		ENSG00000130725.3	735.619	-0.0471093	0.0518054	-0.90935	0.363165	0.680847		ENSG00000225479.1	144.501	-0.025296	0.0722703	-0.350019	0.726324	0.883955
ENSG00000125812.11	646.85	-0.0328527	0.0418603	-0.784817	0.432561	0.965348		ENSG00000088970.11	824.271	0.0335233	0.0404078	0.829625	0.406751	#N/A		ENSG00000267858.1	170.945	0.0986035	0.0469813	2.09878	0.0358363	0.253961		ENSG00000132623.11	202.237	0.0490389	0.0517639	0.947356	0.343457	0.624794
ENSG00000125814.13	1033.88	0.0874389	0.0473676	1.84596	0.0648976	0.950537		ENSG00000088930.6	4556	0.113643	0.043256	2.62721	0.00860878	0.119287		ENSG00000099326.4	668.564	-0.0465139	0.0532935	-0.872786	0.38278	0.693072		ENSG00000125863.13	711.535	0.0371709	0.0338673	1.09754	0.272403	0.556288
ENSG00000077984.4	373.386	0.0707807	0.0950699	0.744512	0.456567	0.965348		ENSG00000178726.6	849.721	0.247527	0.123845	1.99869	0.0456424	#N/A		ENSG00000213753.6	393.508	-0.132894	0.0594909	-2.23386	0.0254923	0.222772		ENSG00000149346.10	212.089	-0.00259623	0.0313722	-0.0827557	0.934046	0.979664
ENSG00000101474.7	4660.88	0.0940208	0.0757873	1.24059	0.214758	0.960752		ENSG00000125810.9	9573.17	0.0940481	0.108133	0.869742	0.384442	0.664663		ENSG00000125826.15	1276.61	-0.00798689	0.0655074	-0.121923	0.90296	0.970605		ENSG00000101384.7	224.176	0.032101	0.0488089	0.657688	0.510739	0.763333
ENSG00000154930.10	1596.72	0.0326989	0.0476597	0.686092	0.492655	0.966363		ENSG00000132661.3	131.254	0.00227273	0.0565529	0.0401877	0.967943	#N/A		ENSG00000125875.9	1389.49	-0.0240587	0.0350588	-0.686236	0.492564	0.771973		ENSG00000132640.10	204.81	-0.0108652	0.0380415	-0.285616	0.775172	0.911498
ENSG00000197586.8	655.945	-0.087598	0.0613793	-1.42716	0.153534	0.959439		ENSG00000125812.11	644.126	0.0316598	0.0465088	0.680728	0.496044	#N/A		ENSG00000101266.12	2159.12	0.0263592	0.0247895	1.06332	0.287636	0.618316		ENSG00000089123.11	579.683	0.00682511	0.0332402	0.205327	0.837317	0.939062
ENSG00000100994.7	1274.92	0.0075896	0.0652355	0.116341	0.907382	0.996793		ENSG00000125814.13	1031.21	0.102856	0.0467576	2.19978	0.0278225	#N/A		ENSG00000125898.8	353.853	-0.105489	0.070396	-1.49851	0.134	0.445955		ENSG00000089048.10	368.874	0.131183	0.0783981	1.6733	0.094269	0.325149
ENSG00000100997.14	345.499	-0.00218051	0.0529395	-0.0411887	0.967145	0.997239		ENSG00000077984.4	377.367	0.0976379	0.105008	0.929818	0.352465	#N/A		ENSG00000125818.13	2598.96	-0.383354	0.0924343	-4.14731	3.36405e-05	0.0323026		ENSG00000101247.13	433.945	-0.0150411	0.0289017	-0.520424	0.602768	0.822316
ENSG00000170191.4	135.09	0.0123646	0.0513507	0.240787	0.80972	0.991016		ENSG00000101474.7	4705.52	0.234468	0.0880766	2.66209	0.00776575	0.115323		ENSG00000215388.3	120.769	0.0315897	0.0608055	0.51952	0.603398	#N/A		ENSG00000089177.13	666.995	0.0971373	0.0479796	2.02455	0.0429131	0.216782
ENSG00000213742.2	128.4	-0.0750336	0.0699284	-1.07301	0.283268	0.961319		ENSG00000154930.10	1564.91	-0.106921	0.0528754	-2.02212	0.0431635	#N/A		ENSG00000101298.9	171.472	0.0337789	0.0823604	0.410136	0.681706	0.875659		ENSG00000125870.6	660.039	0.0836886	0.0440578	1.89952	0.0574962	0.251029
ENSG00000130684.9	1172.25	0.0251726	0.045925	0.548123	0.583608	0.979143		ENSG00000197586.8	648.077	-0.156165	0.0608194	-2.56769	0.010238	#N/A		ENSG00000234684.2	291.361	0.063316	0.0516454	1.22598	0.220207	0.548104		ENSG00000125868.11	574.58	0.0122571	0.0321272	0.381517	0.70282	0.873529
ENSG00000149531.10	420.073	-0.171926	0.108442	-1.58542	0.112872	0.95709		ENSG00000100994.7	1237.85	-0.110744	0.0698948	-1.58444	0.113093	#N/A		ENSG00000088832.10	1894.69	-0.0650868	0.0637153	-1.02152	0.307006	0.633412		ENSG00000125844.11	1617.9	0.00231767	0.0433138	0.0535089	0.957326	0.988415
ENSG00000101294.12	856.499	-0.0790998	0.0880058	-0.898803	0.368758	0.963945		ENSG00000100997.14	339.925	-0.100967	0.0532977	-1.89439	0.0581732	#N/A		ENSG00000088833.13	3045.14	0.0809195	0.0593521	1.36338	0.172763	0.499663		ENSG00000125871.9	710.246	0.0605046	0.0316805	1.90984	0.0561542	0.248471
ENSG00000171552.8	14861.9	-0.0927941	0.145219	-0.638995	0.522826	0.971033		ENSG00000170191.4	133.811	0.0921565	0.0604966	1.52333	0.127675	#N/A		ENSG00000196209.8	2475.47	0.00439272	0.0976241	0.0449962	0.96411	0.991229		ENSG00000149474.9	556.022	0.0145143	0.0270726	0.536124	0.591873	0.816518
ENSG00000088356.4	299.909	0.0306405	0.0364563	0.840473	0.400643	0.963945		ENSG00000213742.2	131.115	0.00014372	0.0710124	0.00202388	0.998385	#N/A		ENSG00000242324.1	159.448	0.00663018	0.0702728	0.0943492	0.924832	0.977687		ENSG00000125846.11	584.354	-0.0230529	0.0240379	-0.959022	0.337548	0.618497
ENSG00000101336.8	11686	-0.00746467	0.079448	-0.0939566	0.925144	0.996793		ENSG00000130684.9	1159.75	-0.035909	0.0526061	-0.682602	0.494858	#N/A		ENSG00000125900.8	162.979	-0.0155809	0.0797944	-0.195263	0.845187	0.948149		ENSG00000089091.12	152.916	-0.0131516	0.034659	-0.379457	0.704349	0.873827
ENSG00000101337.11	826.233	-0.0777468	0.079083	-0.983103	0.325557	0.963945		ENSG00000149531.10	424.908	0.1135	0.110154	1.03038	0.302833	#N/A		ENSG00000101307.11	1637.6	0.00527973	0.0941239	0.0560934	0.955267	0.98854		ENSG00000132664.7	276.661	0.00173706	0.0313183	0.0554648	0.955768	0.988352
ENSG00000126003.6	615.675	-0.0483455	0.0792675	-0.609903	0.541926	0.975732		ENSG00000101294.12	845.853	-0.15809	0.0936445	-1.68819	0.0913743	#N/A		ENSG00000089012.10	177.867	0.0394231	0.0761031	0.518022	0.604443	0.830601		ENSG00000089050.10	335.609	0.04969	0.026219	1.89519	0.0580677	0.251192
ENSG00000101346.7	522.025	-0.00254688	0.0585825	-0.0434751	0.965323	0.997239		ENSG00000171552.8	14667.6	-0.0877956	0.154073	-0.569831	0.568793	0.792157		ENSG00000271461.1	164.535	0.151951	0.0829306	1.83227	0.0669115	0.33702		ENSG00000101310.10	1724.08	0.0541988	0.0258284	2.09842	0.0358684	0.196388
ENSG00000101350.6	1012.63	0.0416329	0.0361431	1.15189	0.249365	0.960752		ENSG00000088356.4	293.868	0.0255725	0.042223	0.605654	0.544744	#N/A		ENSG00000232528.3	270.194	0.0653018	0.099936	0.653436	0.513475	0.785684		ENSG00000232388.2	455.148	0.00427618	0.0360975	0.118462	0.905702	0.969446
ENSG00000171456.12	2320.42	0.0058628	0.0417818	0.140319	0.888408	0.996793		ENSG00000101336.8	11751.1	0.0595567	0.0817491	0.728531	0.466288	0.719593		ENSG00000230839.1	138.982	0.136681	0.0902813	1.51394	0.13004	0.437945		ENSG00000125821.7	588.152	0.0197299	0.0268437	0.734989	0.462346	0.729214
ENSG00000197183.8	1347.99	-0.0220051	0.0650725	-0.338163	0.73524	0.989102		ENSG00000101337.11	818.412	-0.152848	0.0824693	-1.85339	0.063826	#N/A		ENSG00000198053.7	2439.25	-0.00145221	0.0813949	-0.0178416	0.985765	0.995654		ENSG00000273148.1	116.688	-0.0053715	0.0485458	-0.110648	0.911895	#N/A
ENSG00000149600.7	216.502	-0.0116311	0.049688	-0.234083	0.814921	0.991545		ENSG00000126003.6	597.278	-0.151389	0.0775202	-1.95289	0.0508321	#N/A		ENSG00000125834.8	864.315	-0.0296565	0.053034	-0.559197	0.576027	0.818872		ENSG00000132669.8	440.622	-0.0608218	0.0651231	-0.933952	0.350329	0.631802
ENSG00000101367.8	3623.48	0.0804185	0.0412015	1.95184	0.0509577	0.950537		ENSG00000101346.7	509.765	-0.15338	0.0613295	-2.50092	0.0123873	#N/A		ENSG00000125835.13	739.354	0.0391937	0.0326546	1.20025	0.230042	0.559301		ENSG00000173418.7	508.758	0.00640314	0.025776	0.248415	0.803813	0.924181
ENSG00000260257.1	325.326	0.0777711	0.0402227	1.93351	0.0531733	0.950537		ENSG00000101350.6	1003.17	0.00961798	0.0390191	0.246494	0.805299	#N/A		ENSG00000088876.7	277.691	-0.00554548	0.0308709	-0.179634	0.85744	0.952578		ENSG00000101343.10	2201.38	0.113369	0.03089	3.6701	0.000242456	0.0355354
ENSG00000101391.16	821.785	0.0312117	0.0270853	1.15235	0.249179	0.960752		ENSG00000171456.12	2315.2	-0.0396915	0.0467887	-0.848314	0.396263	#N/A		ENSG00000101361.10	1457.12	0.0281401	0.0364586	0.771835	0.440212	0.735271		ENSG00000188559.9	5852.63	0.0818829	0.0435005	1.88234	0.0597896	0.255611
ENSG00000078699.17	591.326	-0.00544299	0.0679618	-0.080089	0.936166	0.996793		ENSG00000197183.8	1335.08	-0.108658	0.0663534	-1.63757	0.101511	#N/A		ENSG00000101365.16	1005.4	0.0511213	0.0366311	1.39557	0.162844	0.486804		ENSG00000088970.11	855.625	0.0508007	0.023778	2.13646	0.032642	0.188591
ENSG00000125967.12	119.045	-0.115745	0.0706547	-1.63818	0.101385	0.95709		ENSG00000149600.7	210.653	-0.16121	0.0477807	-3.37396	0.000740963	#N/A		ENSG00000132635.12	615.054	-0.0855291	0.0446235	-1.91668	0.0552781	0.307355		ENSG00000088930.6	4678.08	0.0607668	0.0276432	2.19826	0.0279307	0.175307
ENSG00000101417.7	188.166	-0.0186942	0.0416804	-0.448513	0.653783	0.982829		ENSG00000101367.8	3543.65	0.0355892	0.0437301	0.813837	0.415738	0.685282		ENSG00000215305.5	1286.38	0.0189681	0.0351476	0.539671	0.589424	0.8255		ENSG00000178726.6	895.251	0.111688	0.0806415	1.385	0.166054	0.434524
ENSG00000101421.3	828.827	0.0770171	0.0689278	1.11736	0.263841	0.960752		ENSG00000260257.1	319.424	0.0120884	0.0408767	0.295729	0.767437	#N/A		ENSG00000132670.16	1644.94	-0.170406	0.0562238	-3.03085	0.00243865	0.0828907		ENSG00000125810.9	10024.6	0.0726223	0.0712441	1.01935	0.308039	0.592675
ENSG00000125970.7	1811.42	-0.0037192	0.0456952	-0.0813916	0.935131	0.996793		ENSG00000101391.16	810.719	-0.0389652	0.0301863	-1.29082	0.196765	#N/A		ENSG00000125901.5	386.487	0.0507308	0.0345636	1.46775	0.142172	0.45691		ENSG00000132661.3	135.584	0.014174	0.0333897	0.424501	0.6712	0.859316
ENSG00000125977.6	1397.82	0.0804834	0.0503564	1.59828	0.109982	0.95709		ENSG00000078699.17	588.793	-0.0891976	0.0697291	-1.2792	0.200825	#N/A		ENSG00000185019.12	196.171	-0.129328	0.0609062	-2.1234	0.0337208	0.247355		ENSG00000125812.11	662.519	0.00993565	0.0265585	0.374104	0.708327	0.876815
ENSG00000101444.8	167.516	-0.157127	0.0689322	-2.27944	0.022641	0.916277		ENSG00000101417.7	186.531	-0.0499201	0.0418763	-1.19208	0.233228	#N/A		ENSG00000215251.3	781.856	0.0521147	0.0270244	1.92843	0.0538017	0.303341		ENSG00000125814.13	1051.58	0.0440603	0.0299249	1.47236	0.140923	0.400368
ENSG00000078747.8	5780.94	0.0539545	0.040894	1.31938	0.187044	0.959586		ENSG00000101421.3	804.418	0.00422753	0.0692554	0.0610425	0.951325	#N/A		ENSG00000198171.8	781.9	0.0648005	0.0305779	2.11919	0.0340744	0.248404		ENSG00000077984.4	371.392	0.0159959	0.0687442	0.232687	0.816004	0.930012
ENSG00000125971.12	455.919	0.0456815	0.0504228	0.90597	0.364952	0.963945		ENSG00000125970.7	1789.92	-0.0235048	0.0504733	-0.465688	0.641439	#N/A		ENSG00000125877.8	604.937	-0.0308596	0.0339591	-0.908729	0.363493	0.680884		ENSG00000101474.7	4889.09	0.159485	0.0548432	2.90803	0.00363718	0.0735452
ENSG00000101464.6	264.179	-0.0179507	0.0451593	-0.397497	0.691001	0.986232		ENSG00000125977.6	1362.66	0.0833263	0.0556571	1.49714	0.134357	#N/A		ENSG00000088854.11	709.63	-0.104697	0.0454307	-2.30453	0.0211929	0.206493		ENSG00000154930.10	1580.02	-0.0636403	0.0321328	-1.98054	0.0476426	0.228027
ENSG00000198646.9	1270.39	0.0342477	0.0509061	0.672763	0.501098	0.96712		ENSG00000101444.8	167.471	-0.150567	0.0697847	-2.15759	0.0309594	#N/A		ENSG00000088812.13	1308.85	-0.021204	0.0304878	-0.695492	0.486747	0.768044		ENSG00000197586.8	653.945	-0.0962501	0.0374193	-2.57221	0.0101053	0.111579
ENSG00000078804.8	155.349	-0.149477	0.121329	-1.23199	0.217951	0.960752		ENSG00000078747.8	5738.47	0.0918818	0.0410843	2.23642	0.0253242	0.176335		ENSG00000101220.13	154.404	-0.0442605	0.0834162	-0.530598	0.595697	0.828802		ENSG00000100994.7	1279.33	-0.0290682	0.0437508	-0.664406	0.506431	0.761908
ENSG00000131067.12	224.459	-0.136977	0.0734061	-1.86601	0.0620394	0.950537		ENSG00000125971.12	442.217	-0.0157498	0.0506412	-0.311007	0.755795	#N/A		ENSG00000125817.7	1587.17	0.0253672	0.0390222	0.650069	0.515647	0.786552		ENSG00000100997.14	340.888	-0.0856734	0.0342431	-2.50192	0.0123522	0.122573
ENSG00000131069.15	583.125	-0.0246479	0.0717118	-0.343708	0.731066	0.989102		ENSG00000101464.6	264.056	-0.0485862	0.0486885	-0.997898	0.318329	#N/A		ENSG00000101224.13	895.773	-0.195174	0.0748242	-2.60843	0.00909588	0.142808		ENSG00000170191.4	137.072	0.0242526	0.0375532	0.645818	0.518397	0.768425
ENSG00000100983.5	274.71	0.0132934	0.0401802	0.330845	0.740762	0.989102		ENSG00000198646.9	1263.02	-0.0034357	0.055813	-0.0615573	0.950915	#N/A		ENSG00000125843.6	207.028	-0.0601145	0.0392557	-1.53136	0.125681	0.43132		ENSG00000213742.2	130.365	-0.0653625	0.0448899	-1.45606	0.145375	#N/A
ENSG00000100991.7	2908.65	0.0296156	0.0433862	0.682605	0.494857	0.966363		ENSG00000078804.8	157.889	-0.142722	0.135623	-1.05234	0.292643	#N/A		ENSG00000088888.13	699.449	-0.0944613	0.0739908	-1.27666	0.201722	0.529666		ENSG00000130684.9	1199.71	0.0165589	0.0302244	0.547865	0.583784	0.811334
ENSG00000088298.8	1460.86	0.0324972	0.0423857	0.766702	0.443259	0.965348		ENSG00000131067.12	224.117	-0.186022	0.0720114	-2.58323	0.00978789	#N/A		ENSG00000125779.17	3141.36	0.0432198	0.0340346	1.26988	0.204129	0.532324		ENSG00000149531.10	433.626	0.0166678	0.0710787	0.234498	0.814598	0.92923
ENSG00000126005.11	353.269	-0.0570157	0.0779624	-0.731323	0.464582	0.965348		ENSG00000131069.15	586.477	-0.00895451	0.074438	-0.120295	0.90425	#N/A		ENSG00000101236.12	4119.25	-0.038208	0.100191	-0.381351	0.702943	0.886502		ENSG00000101294.12	834.89	-0.136851	0.0563995	-2.42646	0.0152468	0.133156
ENSG00000242372.2	882.591	0.0355533	0.0432424	0.822187	0.41097	0.964778		ENSG00000100983.5	267.28	-0.0852818	0.042078	-2.02676	0.0426874	#N/A		ENSG00000088826.13	352.853	-0.320489	0.112845	-2.84009	0.0045101	0.106732		ENSG00000171552.8	13752.3	-0.24226	0.115638	-2.09499	0.0361719	0.197134
ENSG00000101019.17	735.26	-0.0266739	0.0387442	-0.688461	0.491163	0.966363		ENSG00000100991.7	2866.55	-0.00878486	0.0469669	-0.187044	0.851626	0.93868		ENSG00000171867.12	1412.45	0.0367329	0.0406912	0.902724	0.366672	0.682543		ENSG00000088356.4	305.32	0.024231	0.0247191	0.980255	0.32696	0.60896
ENSG00000126001.11	1537.62	0.0254847	0.044323	0.574976	0.565307	0.979143		ENSG00000088298.8	1441.95	0.0054525	0.04267	0.127783	0.898321	#N/A		ENSG00000101265.11	23061.5	0.0838734	0.061557	1.36253	0.17303	0.499663		ENSG00000101336.8	12107.5	0.0531888	0.0533504	0.99697	0.318779	0.600597
ENSG00000125991.14	787.128	-0.101161	0.0590039	-1.71448	0.086441	0.950537		ENSG00000126005.11	354.431	-0.0878065	0.0864456	-1.01574	0.309752	#N/A		ENSG00000089057.10	1913.14	0.0163074	0.0442728	0.36834	0.71262	0.890933		ENSG00000101337.11	808.859	-0.133122	0.0509607	-2.61225	0.0089949	0.106882
ENSG00000214078.7	2510.01	0.0272873	0.0458462	0.595192	0.551715	0.977192		ENSG00000242372.2	864.157	0.0259445	0.0466169	0.556547	0.577837	#N/A		ENSG00000089063.10	1280.58	0.00269326	0.0271581	0.0991697	0.921004	0.976715		ENSG00000126003.6	600.336	-0.114145	0.0508132	-2.24636	0.024681	0.163371
ENSG00000244462.3	3769.24	0.0104824	0.0485276	0.216009	0.828981	0.993387		ENSG00000101019.17	732.052	-0.0904474	0.044314	-2.04106	0.0412451	#N/A		ENSG00000132646.6	617.645	0.100193	0.0436273	2.29658	0.021643	0.208185		ENSG00000101346.7	515.138	-0.076651	0.0370318	-2.06987	0.0384647	0.203871
ENSG00000244005.8	404.047	0.00322576	0.0342889	0.0940758	0.925049	0.996793		ENSG00000126001.11	1522.32	-0.0363967	0.0493748	-0.737152	0.46103	#N/A		ENSG00000101290.9	5532.05	0.0473398	0.0502484	0.942116	0.346133	0.668527		ENSG00000101350.6	1025.75	0.0211127	0.0242856	0.869351	0.384655	0.662809
ENSG00000131051.16	18085.6	0.00572016	0.0467607	0.122328	0.902639	0.996793		ENSG00000125991.14	777.076	-0.138122	0.0605981	-2.27931	0.0226486	#N/A		ENSG00000205181.5	146.034	0.00333422	0.0827378	0.0402986	0.967855	0.991786		ENSG00000171456.12	2343.15	-0.0280861	0.0285483	-0.983808	0.32521	0.607002
ENSG00000025293.11	2857.48	0.0322523	0.0313906	1.02745	0.304208	0.961948		ENSG00000214078.7	2480.41	-0.0423914	0.0529544	-0.800526	0.423406	0.690492		ENSG00000125772.8	12048.3	0.00105198	0.0554476	0.0189726	0.984863	0.995654		ENSG00000197183.8	1343.4	-0.0690672	0.0428738	-1.61094	0.107193	0.3473
ENSG00000260032.1	9436.49	0.0255398	0.0502431	0.508325	0.611226	0.979163		ENSG00000244462.3	3754.99	0.0987266	0.0489771	2.01577	0.0438242	0.222003		ENSG00000171984.10	318.232	-0.0673795	0.0636592	-1.05844	0.289855	0.619839		ENSG00000149600.7	214.553	-0.0747952	0.0327693	-2.28248	0.0224611	0.157151
ENSG00000131043.7	255.493	-0.0844677	0.0465542	-1.8144	0.0696168	0.950537		ENSG00000244005.8	400.407	-0.0540169	0.033481	-1.61336	0.106667	#N/A		ENSG00000089195.10	477.888	0.0301089	0.038278	0.786587	0.431524	0.729204		ENSG00000101367.8	3717.23	0.0790264	0.026472	2.98528	0.00283315	0.0685093
ENSG00000118707.5	402.929	0.0214752	0.0610758	0.351616	0.725126	0.989102		ENSG00000131051.16	18013.5	0.0986239	0.0499313	1.97519	0.0482464	0.233562		ENSG00000125885.9	401.585	0.0349512	0.0467198	0.748102	0.454398	0.745778		ENSG00000260257.1	330.401	0.0316801	0.0268065	1.1818	0.237284	0.521825
ENSG00000101082.9	766.281	0.0769558	0.0678526	1.13416	0.256727	0.960752		ENSG00000025293.11	2843.29	0.0280762	0.0322292	0.871141	0.383677	0.664262		ENSG00000088766.7	1029.23	-0.015977	0.0373966	-0.42723	0.669212	0.868087		ENSG00000101391.16	829.207	-0.0110961	0.019301	-0.574896	0.565362	0.800528
ENSG00000101079.16	721.887	0.0531627	0.0419122	1.26843	0.204644	0.960752		ENSG00000260032.1	9087.9	-0.00620277	0.0576488	-0.107596	0.914316	0.965763		ENSG00000125827.4	6932.11	0.0794831	0.0457513	1.73729	0.0823369	0.370169		ENSG00000078699.17	585.614	-0.0830931	0.0445174	-1.86653	0.0619669	0.260511
ENSG00000149636.11	270.844	0.0357204	0.0364146	0.980937	0.326624	0.963945		ENSG00000131043.7	254.031	-0.109152	0.0442427	-2.46712	0.0136206	#N/A		ENSG00000182621.12	1189.01	-0.0976774	0.0590563	-1.65397	0.0981334	0.397789		ENSG00000125967.12	119.551	-0.104909	0.0477061	-2.19907	0.0278729	#N/A
ENSG00000149639.10	288.64	-0.152574	0.106568	-1.4317	0.15223	0.959439		ENSG00000118707.5	391.972	-0.114654	0.0649284	-1.76585	0.0774207	#N/A		ENSG00000225479.1	140.578	-0.1462	0.0941337	-1.55311	0.120397	0.423394		ENSG00000101417.7	190.622	-0.0244747	0.0265418	-0.922119	0.356466	0.637377
ENSG00000101347.7	8311.65	0.107301	0.0552678	1.94147	0.0522016	0.950537		ENSG00000101082.9	729.788	-0.124421	0.0669034	-1.8597	0.0629273	#N/A		ENSG00000132623.11	201.778	0.0116172	0.0677123	0.171568	0.863777	0.955149		ENSG00000101421.3	817.609	-0.0090692	0.044498	-0.203811	0.838501	0.939121
ENSG00000080839.7	1022.33	-0.0108009	0.0589416	-0.183248	0.854603	0.995581		ENSG00000101079.16	721.429	0.0771103	0.0453161	1.70161	0.0888286	#N/A		ENSG00000125863.13	713.587	0.0370063	0.0433398	0.853865	0.39318	0.699635		ENSG00000125970.7	1829.63	-0.00417865	0.0304205	-0.137363	0.890744	0.962984
ENSG00000118705.12	1987.94	0.0596772	0.0380295	1.56923	0.116593	0.95709		ENSG00000149636.11	268.025	0.0558295	0.0433535	1.28777	0.197824	#N/A		ENSG00000149346.10	212.291	-0.0240692	0.0399267	-0.602834	0.546619	0.805365		ENSG00000125977.6	1444.89	0.0981414	0.0333733	2.94071	0.00327458	0.0718303
ENSG00000101363.8	359.689	-0.0520494	0.050552	-1.02962	0.303188	0.961948		ENSG00000149639.10	292.587	-0.18034	0.112289	-1.60604	0.108265	#N/A		ENSG00000101384.7	223.146	0.0702188	0.0597122	1.17595	0.239614	0.569576		ENSG00000101444.8	167.649	-0.119684	0.0419777	-2.85112	0.00435656	0.0784846
ENSG00000166619.8	1245.03	-0.0340911	0.0532298	-0.640452	0.521879	0.971033		ENSG00000101347.7	8014.34	-0.0259887	0.0546819	-0.475271	0.634594	0.825889		ENSG00000132640.10	205.16	-0.00905223	0.0475742	-0.190276	0.849093	0.949934		ENSG00000078747.8	5949.37	0.0682823	0.0259318	2.63315	0.00845967	0.103814
ENSG00000132792.14	1260.26	0.0952123	0.0456597	2.08526	0.0370459	0.940922		ENSG00000080839.7	1014.05	0.0217704	0.0619097	0.351647	0.725103	#N/A		ENSG00000089123.11	587.336	0.00785815	0.0435497	0.180441	0.856806	0.952473		ENSG00000125971.12	454.691	-0.00726399	0.0321368	-0.226033	0.821175	0.931452
ENSG00000101407.8	1022.16	0.0373018	0.0271033	1.37628	0.168734	0.959439		ENSG00000118705.12	1940.42	-0.0458006	0.0404278	-1.1329	0.257256	#N/A		ENSG00000089048.10	374.449	0.196806	0.0971061	2.02671	0.0426921	0.276073		ENSG00000101464.6	269.146	-0.0273627	0.0294	-0.930704	0.352007	0.632639
ENSG00000101413.7	572.398	0.0357948	0.0472436	0.757665	0.448652	0.965348		ENSG00000101363.8	360.968	-0.0358387	0.05373	-0.667014	0.504763	#N/A		ENSG00000101247.13	438.902	-0.000694593	0.0388597	-0.0178743	0.985739	0.995654		ENSG00000198646.9	1278.07	-0.0140977	0.0354665	-0.397493	0.691004	0.867678
ENSG00000198959.7	170.262	-0.107668	0.152125	-0.707764	0.479092	0.966013		ENSG00000166619.8	1245.1	-0.0596039	0.0607298	-0.981459	0.326366	#N/A		ENSG00000089177.13	661.027	0.0936337	0.0636034	1.47215	0.140981	0.455786		ENSG00000078804.8	156.416	-0.135611	0.0817647	-1.65855	0.097207	0.329747
ENSG00000196756.7	251.119	-0.064399	0.0758761	-0.848738	0.396027	0.963945		ENSG00000132792.14	1229.94	-0.00310491	0.0503445	-0.0616733	0.950823	#N/A		ENSG00000125870.6	659.301	0.0775672	0.0560235	1.38455	0.16619	0.492025		ENSG00000131067.12	227.687	-0.11012	0.0461441	-2.38643	0.0170128	0.138971
ENSG00000170471.10	5382.19	0.0402505	0.0292608	1.37558	0.168952	0.959439		ENSG00000101407.8	1010.51	-0.0070399	0.0329913	-0.213387	0.831025	#N/A		ENSG00000125868.11	570.485	-0.0572551	0.0385818	-1.48399	0.137811	0.451045		ENSG00000131069.15	596.275	-0.00944654	0.0453705	-0.208209	0.835066	0.93766
ENSG00000231307.1	117.019	0.0207132	0.056395	0.367287	0.713405	0.98783		ENSG00000101413.7	565.394	-0.0453235	0.0542281	-0.835794	0.403271	#N/A		ENSG00000125844.11	1618.65	0.0229272	0.0554989	0.413112	0.679525	0.874857		ENSG00000100983.5	275.737	-0.0152055	0.0268367	-0.566591	0.570992	0.803558
ENSG00000101442.8	431.006	0.00762882	0.0384384	0.198469	0.842678	0.994348		ENSG00000198959.7	175.431	0.0327206	0.159346	0.205343	0.837304	#N/A		ENSG00000125871.9	713.665	0.0904004	0.0392367	2.30398	0.0212239	0.206493		ENSG00000100991.7	2954.39	0.0232785	0.0297599	0.782211	0.43409	0.707439
ENSG00000101445.5	1409.78	0.0379937	0.0533533	0.712115	0.476393	0.966013		ENSG00000196756.7	251.79	-0.115609	0.0794553	-1.45502	0.145664	#N/A		ENSG00000149474.9	565.605	0.0380623	0.0349019	1.09055	0.275471	0.607259		ENSG00000088298.8	1489.72	0.0306973	0.0274225	1.11942	0.262962	0.547116
ENSG00000101452.10	643.321	-0.00333331	0.0300477	-0.110934	0.911669	0.996793		ENSG00000170471.10	5370.1	0.0527843	0.0324497	1.62665	0.103811	0.344945		ENSG00000125846.11	591.343	-0.0186663	0.0316759	-0.589291	0.555666	0.809836		ENSG00000126005.11	350.599	-0.0917072	0.0530748	-1.72789	0.0840083	0.305487
ENSG00000204103.2	583.833	-0.000224044	0.100418	-0.00223112	0.99822	0.999293		ENSG00000231307.1	117.666	0.0304702	0.0656258	0.464302	0.642431	#N/A		ENSG00000089091.12	151.128	-0.0551136	0.04563	-1.20784	0.22711	0.556046		ENSG00000242372.2	899.807	0.0494897	0.0293115	1.68841	0.0913327	0.319951
ENSG00000198900.5	2420.26	0.0839947	0.0476115	1.76417	0.0777038	0.950537		ENSG00000101442.8	427.971	-0.0455378	0.0433674	-1.05005	0.293697	#N/A		ENSG00000132664.7	279.783	0.0124858	0.0403757	0.309242	0.757138	0.910478		ENSG00000101019.17	740.673	-0.0533996	0.0281719	-1.89549	0.0580276	0.251192
ENSG00000124181.10	2758.72	-0.0612469	0.0663282	-0.923392	0.355803	0.963945		ENSG00000101445.5	1394.18	-0.0438387	0.0597622	-0.733553	0.463221	#N/A		ENSG00000089050.10	337.454	0.0485342	0.0343972	1.41099	0.158247	0.480778		ENSG00000126001.11	1552.45	-0.00760001	0.028359	-0.267993	0.788705	0.917084
ENSG00000174306.17	290.173	-0.00147256	0.0543606	-0.0270888	0.978389	0.99757		ENSG00000101452.10	633.493	-0.0934684	0.0340175	-2.74766	0.00600226	#N/A		ENSG00000101310.10	1723.11	0.0542812	0.0329637	1.6467	0.0996204	0.399117		ENSG00000125991.14	773.101	-0.132358	0.0360992	-3.66651	0.000245879	0.0355354
ENSG00000124177.10	3725.35	0.0320168	0.0433329	0.738857	0.459994	0.965348		ENSG00000204103.2	552.747	-0.0867437	0.0970996	-0.893348	0.371671	#N/A		ENSG00000232388.2	468.008	0.0473356	0.0492561	0.96101	0.336547	0.661603		ENSG00000214078.7	2548.95	0.00346514	0.0307226	0.112788	0.910199	0.971163
ENSG00000124193.10	4223.94	-0.00331439	0.031952	-0.10373	0.917383	0.996793		ENSG00000198900.5	2389.23	0.0673497	0.0509597	1.32163	0.186293	#N/A		ENSG00000125821.7	586.989	-0.00285321	0.034889	-0.0817797	0.934822	0.982603		ENSG00000244462.3	3871.31	0.036678	0.031228	1.17452	0.240186	0.525104
ENSG00000185513.10	348.585	-0.0936986	0.0578154	-1.62065	0.105093	0.95709		ENSG00000124181.10	2766.21	-0.119989	0.0718675	-1.66959	0.0950012	0.326964		ENSG00000273148.1	120.489	0.0522935	0.0655336	0.797965	0.424891	#N/A		ENSG00000244005.8	406.738	-0.0309485	0.0218846	-1.41417	0.157312	0.420683
ENSG00000101052.8	392.753	0.0300336	0.057441	0.52286	0.601072	0.979143		ENSG00000174306.17	292.189	-0.0512482	0.0548407	-0.934492	0.35005	#N/A		ENSG00000132669.8	434.061	-0.0484231	0.0665237	-0.727908	0.46667	0.755363		ENSG00000131051.16	18771.5	0.0551933	0.0291091	1.89608	0.0579494	0.251192
ENSG00000132823.6	1697.75	0.0354433	0.0544921	0.65043	0.515414	0.968594		ENSG00000124177.10	3684.67	-0.0666136	0.0474297	-1.40447	0.160179	0.424013		ENSG00000173418.7	515.218	0.01894	0.0333682	0.567606	0.570302	0.816292		ENSG00000025293.11	2937.48	0.0364029	0.0221554	1.64307	0.100369	0.335542
ENSG00000223891.1	461.067	0.115298	0.0533623	2.16067	0.030721	0.940922		ENSG00000124193.10	4139.98	-0.00721649	0.0356743	-0.202288	0.839691	0.933787		ENSG00000101343.10	2202.03	0.131531	0.0383655	3.42837	0.000607221	0.0547991		ENSG00000260032.1	9552.57	0.0286537	0.0332987	0.860504	0.389511	0.667491
ENSG00000197296.5	243.264	-0.0311699	0.0563039	-0.553601	0.579852	0.979143		ENSG00000185513.10	351.513	-0.131375	0.0599255	-2.19231	0.0283574	#N/A		ENSG00000188559.9	5753.94	0.0728544	0.0541159	1.34627	0.178217	0.505322		ENSG00000131043.7	255.173	-0.0957593	0.0283101	-3.38251	0.000718274	0.0453667
ENSG00000124120.6	896.646	0.0398215	0.0420213	0.947651	0.343307	0.963945		ENSG00000101052.8	385.296	0.0198655	0.0609152	0.326117	0.744336	#N/A		ENSG00000088970.11	858.008	0.0542341	0.0321418	1.68734	0.0915381	0.386496		ENSG00000118707.5	401.845	-0.0378354	0.0379898	-0.995937	0.319281	0.601019
ENSG00000132824.9	4359.11	0.0775713	0.0365862	2.12023	0.0339866	0.940922		ENSG00000132823.6	1672.63	0.122804	0.053389	2.30018	0.0214381	#N/A		ENSG00000088930.6	4612.04	0.0409298	0.0339985	1.20387	0.22864	0.557778		ENSG00000101082.9	765.23	-0.0162198	0.0439621	-0.36895	0.712165	0.878257
ENSG00000168734.9	171.914	-0.202166	0.0944425	-2.14062	0.0323044	0.940922		ENSG00000223891.1	454.652	0.135277	0.0549326	2.4626	0.0137933	#N/A		ENSG00000178726.6	898.039	0.186437	0.103124	1.80789	0.0706238	0.343872		ENSG00000101079.16	749.586	0.0826481	0.027153	3.04379	0.00233618	0.0635622
ENSG00000196839.8	337.508	0.07899	0.056596	1.39568	0.16281	0.959439		ENSG00000197296.5	241.389	-0.102066	0.0569629	-1.7918	0.0731654	#N/A		ENSG00000125810.9	9954.54	0.133163	0.089731	1.48402	0.137804	0.451045		ENSG00000149636.11	278.265	0.049847	0.0252648	1.97298	0.0484974	0.230215
ENSG00000166913.8	7760.7	0.106297	0.0390854	2.71961	0.00653598	0.851151		ENSG00000124120.6	893.23	0.0365628	0.0424222	0.861879	0.388754	#N/A		ENSG00000132661.3	138.709	0.0426606	0.0430144	0.991776	0.321307	0.646432		ENSG00000149639.10	285.083	-0.174252	0.0704208	-2.47444	0.0133447	0.126108
ENSG00000101104.8	323.731	-0.0654162	0.101092	-0.647099	0.517568	0.968594		ENSG00000132824.9	4325.21	0.118168	0.0385285	3.06704	0.00216189	0.0903357		ENSG00000125812.11	669.392	0.0222528	0.0328177	0.678072	0.497726	0.775282		ENSG00000101347.7	8350.37	0.0311412	0.0367292	0.847859	0.396516	0.674485
ENSG00000025772.7	223.524	0.0299243	0.057194	0.523206	0.600831	0.979143		ENSG00000168734.9	178.216	0.0175496	0.0980809	0.178929	0.857993	#N/A		ENSG00000125814.13	1037.24	-0.0193295	0.0371855	-0.519812	0.603195	0.830555		ENSG00000080839.7	1027.36	-0.0268356	0.0373164	-0.719138	0.472056	0.736399
ENSG00000101109.7	22011.7	0.0750166	0.0384998	1.94849	0.0513558	0.950537		ENSG00000196839.8	324.376	-0.136887	0.0605779	-2.25969	0.0238407	#N/A		ENSG00000077984.4	353.372	-0.161555	0.0857582	-1.88384	0.0595869	0.319226		ENSG00000118705.12	2016.97	0.029131	0.0252356	1.15436	0.248353	0.534458
ENSG00000204070.5	553.527	0.0175955	0.0449007	0.391875	0.69515	0.986232		ENSG00000166913.8	7656.57	0.10851	0.0450317	2.40964	0.0159683	0.148768		ENSG00000101474.7	4748.26	0.160226	0.0699025	2.29213	0.0218982	0.208798		ENSG00000101363.8	364.554	-0.0474654	0.0331055	-1.43376	0.15164	0.414442
ENSG00000124155.12	489.631	0.00780742	0.0500644	0.155947	0.876074	0.996793		ENSG00000101104.8	326.004	-0.124789	0.101512	-1.2293	0.21896	#N/A		ENSG00000154930.10	1590.63	-0.091895	0.0409941	-2.24166	0.0249832	0.22149		ENSG00000166619.8	1247.9	-0.0586223	0.0346589	-1.69141	0.0907586	0.318745
ENSG00000101457.8	767.037	-0.0281654	0.0714523	-0.394185	0.693444	0.986232		ENSG00000025772.7	222.881	0.0344628	0.0680885	0.506148	0.612753	#N/A		ENSG00000197586.8	672.13	-0.0658496	0.0479684	-1.37277	0.169824	0.49672		ENSG00000132792.14	1282.09	0.0561655	0.0281415	1.99583	0.0459529	0.223263
ENSG00000124104.14	144.505	-0.142102	0.0776877	-1.82914	0.0673781	0.950537		ENSG00000101109.7	21854.6	0.0963289	0.0393357	2.44889	0.0143296	0.142174		ENSG00000100994.7	1294.75	-0.00529756	0.0601963	-0.0880048	0.929873	0.980298		ENSG00000101407.8	1044.85	0.0244205	0.0181241	1.34741	0.177849	0.448895
ENSG00000101473.12	694.973	-0.0375552	0.0368607	-1.01884	0.308279	0.961948		ENSG00000204070.5	549.731	-0.0459734	0.0506243	-0.90813	0.36381	#N/A		ENSG00000100997.14	343.96	-0.115602	0.042762	-2.70338	0.00686378	0.126088		ENSG00000101413.7	570.959	-0.0318671	0.0346219	-0.920431	0.357348	0.63781
ENSG00000168612.4	140.599	-0.103174	0.0705198	-1.46305	0.143453	0.959439		ENSG00000124155.12	478.576	-0.0579369	0.0489149	-1.18444	0.236238	#N/A		ENSG00000170191.4	135.045	-0.00636515	0.0495564	-0.128443	0.897799	0.968193		ENSG00000198959.7	164.734	-0.153743	0.112252	-1.36962	0.170806	0.441732
ENSG00000064601.12	781.79	0.040902	0.109686	0.372901	0.709222	0.987081		ENSG00000101457.8	770.236	0.0902262	0.0733526	1.23003	0.218685	#N/A		ENSG00000213742.2	131.187	-0.0736859	0.0555902	-1.32552	0.184999	0.512955		ENSG00000196756.7	250.765	-0.0986111	0.0468037	-2.10691	0.0351257	0.194925
ENSG00000100982.7	934.488	-0.046929	0.0648237	-0.723949	0.469097	0.965348		ENSG00000124104.14	145.666	-0.102147	0.0867048	-1.1781	0.238756	#N/A		ENSG00000130684.9	1219.41	0.0527633	0.0371176	1.42152	0.155167	0.476299		ENSG00000170471.10	5508.26	0.0390365	0.0206477	1.8906	0.0586776	0.25269
ENSG00000198026.6	819.955	-0.058027	0.0692266	-0.838219	0.401908	0.963945		ENSG00000101473.12	683.114	-0.0893323	0.0362845	-2.46199	0.0138167	#N/A		ENSG00000149531.10	429.21	0.0910641	0.0928313	0.980963	0.326611	0.651452		ENSG00000231307.1	119.439	0.010283	0.0391142	0.262897	0.79263	#N/A
ENSG00000100985.7	755.856	-0.0458167	0.16479	-0.278031	0.780988	0.989763		ENSG00000168612.4	137.425	-0.167203	0.0774934	-2.15764	0.0309558	#N/A		ENSG00000101294.12	848.109	-0.135621	0.074446	-1.82173	0.0684956	0.339078		ENSG00000101442.8	433.88	-0.0356766	0.0267867	-1.33188	0.182901	0.454967
ENSG00000124160.7	694.022	0.0234675	0.0322662	0.727308	0.467038	0.965348		ENSG00000064601.12	747.194	-0.150491	0.111035	-1.35534	0.175308	#N/A		ENSG00000171552.8	13757.1	-0.449425	0.124238	-3.61745	0.000297515	0.0495718		ENSG00000101445.5	1400.78	-0.0383504	0.0386605	-0.991977	0.321209	0.602821
ENSG00000101017.9	327.127	-0.16103	0.0673772	-2.38999	0.016849	0.889636		ENSG00000100982.7	925.298	-0.0857436	0.0656401	-1.30627	0.191461	#N/A		ENSG00000088356.4	309.111	0.0245096	0.0320712	0.764226	0.444732	0.739235		ENSG00000101452.10	648.934	-0.0291003	0.0207689	-1.40115	0.16117	0.425841
ENSG00000080189.10	1447.08	-0.0305219	0.045402	-0.672259	0.501419	0.96712		ENSG00000198026.6	813.254	-0.133629	0.0718358	-1.8602	0.0628567	#N/A		ENSG00000101336.8	12058.9	0.0905286	0.0672791	1.34557	0.178442	0.505322		ENSG00000204103.2	563.573	-0.0662223	0.0670091	-0.988258	0.323027	0.605055
ENSG00000062598.13	1555.46	0.0957829	0.0471103	2.03317	0.0420358	0.940922		ENSG00000100985.7	806.654	0.373919	0.188045	1.98845	0.0467617	#N/A		ENSG00000101337.11	817.078	-0.129988	0.0636312	-2.04283	0.0410693	0.27091		ENSG00000198900.5	2454.53	0.0401868	0.0325958	1.23288	0.21762	0.498487
ENSG00000172315.5	1074.64	0.0390352	0.0485121	0.804649	0.421022	0.965348		ENSG00000124160.7	686.453	-0.0332991	0.0348912	-0.954368	0.339897	#N/A		ENSG00000126003.6	607.95	-0.101557	0.0596208	-1.70339	0.0884954	0.380851		ENSG00000124181.10	2800.96	-0.0595556	0.0435663	-1.36701	0.171622	0.442967
ENSG00000101040.15	2253.33	0.0175621	0.0473022	0.371275	0.710433	0.987301		ENSG00000101017.9	331.381	-0.133811	0.0759728	-1.7613	0.0781879	#N/A		ENSG00000101346.7	519.595	-0.0856991	0.0471021	-1.81943	0.0688456	0.33998		ENSG00000174306.17	295.195	-0.0210919	0.0345797	-0.60995	0.541895	0.784882
ENSG00000124151.14	5446.62	0.0402286	0.0374005	1.07562	0.282099	0.961319		ENSG00000080189.10	1424.57	-0.0989947	0.0503475	-1.96623	0.0492722	#N/A		ENSG00000101350.6	1023.94	0.00459356	0.0315141	0.145762	0.884109	0.961984		ENSG00000124177.10	3761.77	-0.0164943	0.0276222	-0.597137	0.550416	0.790914
ENSG00000196562.10	3981.5	-0.0264975	0.081137	-0.326577	0.743988	0.989102		ENSG00000062598.13	1523.78	-0.00338432	0.0457911	-0.0739078	0.941084	#N/A		ENSG00000171456.12	2368.08	-0.0349118	0.0376713	-0.926748	0.354057	0.676452		ENSG00000124193.10	4295.56	0.00410098	0.0215119	0.190637	0.84881	0.944024
ENSG00000124126.9	15086.2	-0.0008796	0.0886859	-0.00991815	0.992087	0.998548		ENSG00000172315.5	1059.98	0.0587516	0.0517647	1.13497	0.256387	#N/A		ENSG00000197183.8	1364.14	-0.0638653	0.053705	-1.18919	0.234366	0.56452		ENSG00000185513.10	347.838	-0.113153	0.0368527	-3.0704	0.00213773	0.0618499
ENSG00000124198.8	2379.87	0.0272474	0.0260729	1.04505	0.296002	0.961948		ENSG00000101040.15	2238.05	-0.0172678	0.0508247	-0.339752	0.734043	#N/A		ENSG00000149600.7	217.686	-0.0776308	0.0417947	-1.85743	0.0632499	0.327657		ENSG00000101052.8	390.499	-0.0196767	0.0364831	-0.539339	0.589653	0.815432
ENSG00000124207.12	1355.4	0.0162473	0.0466111	0.348571	0.727412	0.989102		ENSG00000124151.14	5455.95	0.0405035	0.0424437	0.954286	0.339939	0.627264		ENSG00000101367.8	3710.56	0.0928981	0.0352925	2.63223	0.00848256	0.138432		ENSG00000132823.6	1737.09	0.067335	0.0365205	1.84376	0.0652183	0.266582
ENSG00000124214.15	1396.37	-0.0063768	0.0705372	-0.0904034	0.927967	0.996793		ENSG00000196562.10	3902.85	-0.0459264	0.0844082	-0.544099	0.586373	0.80471		ENSG00000260257.1	328.791	0.0169516	0.0321069	0.527975	0.597517	0.82893		ENSG00000223891.1	471.851	0.0762819	0.0374336	2.03779	0.0415707	0.212992
ENSG00000124228.10	1055.35	0.0666491	0.0425353	1.56691	0.117135	0.95709		ENSG00000124126.9	15193	0.0577207	0.0941663	0.612965	0.539899	0.775268		ENSG00000101391.16	835.681	-0.0180338	0.0241502	-0.746734	0.455224	0.746444		ENSG00000197296.5	244.171	-0.0696913	0.0368519	-1.89112	0.0586085	0.252598
ENSG00000124201.10	6078.16	0.0575538	0.0688229	0.836259	0.403009	0.963945		ENSG00000124198.8	2353.14	-0.0426855	0.028861	-1.479	0.13914	#N/A		ENSG00000078699.17	588.569	-0.11885	0.055011	-2.16047	0.030736	0.238059		ENSG00000124120.6	899.776	-0.0140624	0.0287795	-0.488625	0.625107	0.834132
ENSG00000177410.8	1939.77	0.0724976	0.0593193	1.22216	0.221647	0.960752		ENSG00000124207.12	1335.85	0.0437683	0.0507156	0.863014	0.38813	#N/A		ENSG00000125967.12	123.179	-0.0639999	0.0604046	-1.05952	0.289363	#N/A		ENSG00000132824.9	4493.19	0.0832378	0.0248163	3.35416	0.000796065	0.0463907
ENSG00000222365.1	129.46	-0.0468756	0.069829	-0.671291	0.502035	0.96712		ENSG00000124214.15	1393.97	-0.0254104	0.0767952	-0.330885	0.740731	#N/A		ENSG00000101417.7	194.378	-0.00978368	0.0343927	-0.28447	0.77605	0.919799		ENSG00000168734.9	177.957	-0.0492106	0.0707322	-0.695731	0.486598	0.748519
ENSG00000158470.5	3408.12	0.113455	0.0844497	1.34346	0.179124	0.959439		ENSG00000124228.10	1032.94	-0.00646463	0.0476123	-0.135776	0.891998	#N/A		ENSG00000101421.3	807.353	-0.0609575	0.057417	-1.06166	0.288389	0.618797		ENSG00000196839.8	332.27	-0.0498381	0.0396725	-1.25624	0.20903	0.489304
ENSG00000197818.7	1352.4	-0.058855	0.0699741	-0.841097	0.400294	0.963945		ENSG00000124201.10	5989.56	0.0226161	0.0661099	0.342098	0.732277	0.879766		ENSG00000125970.7	1835.3	0.00909064	0.0387456	0.234624	0.814501	0.937471		ENSG00000166913.8	8025.61	0.107207	0.0273559	3.91897	8.89295e-05	0.032539
ENSG00000237788.1	249.901	0.0755566	0.0745	1.01418	0.310496	0.961948		ENSG00000177410.8	1944.02	0.180454	0.0672365	2.68386	0.00727768	#N/A		ENSG00000125977.6	1452.14	0.122305	0.0439453	2.78311	0.00538398	0.115022		ENSG00000101104.8	322.283	-0.108034	0.0674225	-1.60234	0.10908	0.349645
ENSG00000158480.6	205.17	-0.0461031	0.0643901	-0.715996	0.473994	0.965348		ENSG00000222365.1	133.175	0.113442	0.0767346	1.47837	0.13931	#N/A		ENSG00000101444.8	172.074	-0.074716	0.0493081	-1.51529	0.1297	0.437678		ENSG00000025772.7	230.407	0.041801	0.0412103	1.01433	0.310425	0.594379
ENSG00000124226.7	2138.06	0.0890115	0.0318964	2.79064	0.00526041	0.851151		ENSG00000158470.5	3420.68	0.198461	0.0875435	2.267	0.02339	0.170832		ENSG00000078747.8	5901.27	0.0528113	0.0317679	1.66241	0.0964301	0.395998		ENSG00000101109.7	22844.1	0.0925352	0.0259557	3.56512	0.00036369	0.0367534
ENSG00000244687.7	668.081	-0.00426761	0.0413931	-0.103099	0.917884	0.996793		ENSG00000197818.7	1365.48	-0.017048	0.0798491	-0.213503	0.830934	#N/A		ENSG00000125971.12	455.587	-0.0321013	0.0399298	-0.803943	0.42143	0.720797		ENSG00000204070.5	559.386	-0.0187372	0.0277741	-0.674629	0.499911	0.757659
ENSG00000224397.1	790.546	-0.111364	0.107069	-1.04011	0.298287	0.961948		ENSG00000237788.1	252.38	0.125466	0.0890685	1.40865	0.15894	#N/A		ENSG00000101464.6	274.909	-0.00813015	0.0375145	-0.21672	0.828426	0.943007		ENSG00000124155.12	490.328	-0.0201163	0.0316544	-0.635498	0.525104	0.773335
ENSG00000203999.4	186.034	-0.0384238	0.147039	-0.261316	0.793849	0.989817		ENSG00000158480.6	206.63	-0.0771227	0.0715364	-1.07809	0.280993	#N/A		ENSG00000198646.9	1267.55	-0.048237	0.0449047	-1.07421	0.28273	0.614202		ENSG00000101457.8	786.579	0.0155364	0.048551	0.320002	0.748967	0.89796
ENSG00000196396.5	1973.67	0.0227531	0.0352997	0.64457	0.519206	0.969044		ENSG00000124226.7	2075.34	0.0304094	0.0328479	0.925764	0.354569	#N/A		ENSG00000078804.8	160.378	-0.0406701	0.107099	-0.379744	0.704135	0.887131		ENSG00000124104.14	145.042	-0.0997975	0.0548773	-1.81856	0.0689793	0.275431
ENSG00000124171.4	218.649	-0.0010702	0.0559051	-0.0191431	0.984727	0.998146		ENSG00000244687.7	664.553	-0.0812557	0.0463266	-1.75398	0.0794344	#N/A		ENSG00000131067.12	238.095	-0.0280049	0.0567837	-0.493185	0.621882	0.840105		ENSG00000101473.12	699.286	-0.0380097	0.0222908	-1.70517	0.0881627	0.313609
ENSG00000124243.13	151.917	-0.181512	0.0856417	-2.11944	0.0340535	0.940922		ENSG00000224397.1	801.316	0.0356494	0.11901	0.29955	0.764521	#N/A		ENSG00000131069.15	601.967	0.0352956	0.0575939	0.612836	0.539985	0.803504		ENSG00000168612.4	138.304	-0.131545	0.0434416	-3.02809	0.00246108	0.06464
ENSG00000101126.11	3249.95	0.0473146	0.0255776	1.84984	0.064336	0.950537		ENSG00000203999.4	201.719	0.221851	0.15301	1.44991	0.147084	#N/A		ENSG00000100983.5	280.519	0.00484976	0.0346942	0.139786	0.888829	0.963877		ENSG00000064601.12	758.903	-0.089809	0.0716416	-1.25359	0.209992	0.490367
ENSG00000000419.8	757.159	-0.00828482	0.0747283	-0.110866	0.911723	0.996793		ENSG00000196396.5	1943.59	-0.0409333	0.0412994	-0.991137	0.321619	#N/A		ENSG00000100991.7	2954.43	0.03816	0.0373848	1.02074	0.307379	0.633412		ENSG00000100982.7	935.026	-0.0750481	0.0400546	-1.87365	0.060979	0.257611
ENSG00000124217.3	407.043	-0.0710532	0.0311107	-2.28388	0.0223783	0.916277		ENSG00000124171.4	218.521	0.0351222	0.0554961	0.632876	0.526814	#N/A		ENSG00000088298.8	1494.2	0.0388376	0.0357903	1.08514	0.277859	0.608824		ENSG00000198026.6	809.176	-0.110589	0.0442366	-2.49994	0.0124216	0.122838
ENSG00000101096.15	1508.67	0.144598	0.0561438	2.57549	0.0100098	0.87001		ENSG00000124243.13	155.152	-0.133082	0.0878823	-1.51432	0.129944	#N/A		ENSG00000126005.11	352.257	-0.100305	0.066684	-1.50419	0.132533	0.442687		ENSG00000100985.7	805.078	0.145458	0.119195	1.22034	0.222338	0.504647
ENSG00000054793.9	306.155	-0.009014	0.109072	-0.082643	0.934135	0.996793		ENSG00000101126.11	3224.18	0.0498505	0.0258098	1.93145	0.053427	0.246321		ENSG00000242372.2	904.149	0.0690431	0.0366889	1.88185	0.0598563	0.319743		ENSG00000124160.7	701.11	-0.0102647	0.0222878	-0.460551	0.64512	0.846489
ENSG00000020256.15	229.645	-0.0284605	0.045079	-0.631347	0.527814	0.973207		ENSG00000000419.8	750.032	0.135541	0.0823556	1.6458	0.099804	#N/A		ENSG00000101019.17	756.085	-0.0486052	0.0359207	-1.35313	0.176015	0.503108		ENSG00000101017.9	332.843	-0.0995083	0.0492952	-2.01862	0.0435267	0.217286
ENSG00000182463.11	449.208	-0.25993	0.127568	-2.03758	0.0415917	0.940922		ENSG00000124217.3	403.129	-0.0589879	0.0339852	-1.7357	0.0826176	#N/A		ENSG00000126001.11	1564.59	-0.0130496	0.0369112	-0.353539	0.723684	0.895984		ENSG00000080189.10	1459.45	-0.0406338	0.0277964	-1.46183	0.143787	0.403731
ENSG00000171940.9	9288.13	0.0397285	0.0420896	0.943902	0.34522	0.963945		ENSG00000101096.15	1460.33	-0.0476829	0.0571378	-0.834524	0.403986	#N/A		ENSG00000125991.14	787.706	-0.144652	0.046654	-3.10052	0.0019318	0.0744617		ENSG00000062598.13	1563.15	0.0339247	0.0307849	1.10199	0.270465	0.553929
ENSG00000241721.1	133.341	0.0303974	0.111729	0.272062	0.785574	0.989817		ENSG00000054793.9	302.85	-0.0812962	0.114751	-0.708458	0.478661	#N/A		ENSG00000214078.7	2571.2	0.0150769	0.0409619	0.368072	0.712819	0.890933		ENSG00000172315.5	1093.91	0.027493	0.0323219	0.850598	0.394992	0.672971
ENSG00000101132.5	134.75	-0.222993	0.097929	-2.27709	0.0227807	0.916277		ENSG00000020256.15	231.789	-0.0164373	0.0518683	-0.316903	0.751317	#N/A		ENSG00000244462.3	3877.05	0.0364859	0.0416279	0.876477	0.380771	0.692565		ENSG00000101040.15	2269.16	-0.0223193	0.0313025	-0.713022	0.475832	0.739296
ENSG00000124098.9	9484.65	-0.068499	0.143708	-0.476652	0.63361	0.980466		ENSG00000182463.11	458.505	-0.2524	0.129803	-1.94449	0.0518359	#N/A		ENSG00000244005.8	410.865	-0.0323293	0.0283605	-1.13994	0.254311	0.586837		ENSG00000124151.14	5600.16	0.0403288	0.0257231	1.5678	0.116927	0.361512
ENSG00000087586.13	131.028	-0.072359	0.0972834	-0.743795	0.457	0.965348		ENSG00000171940.9	9191.56	0.0589493	0.0431928	1.36479	0.172318	0.438826		ENSG00000131051.16	18944.8	0.0764348	0.0385951	1.98043	0.0476553	0.290083		ENSG00000196562.10	4065.32	0.0267448	0.0583397	0.458432	0.646642	0.846729
ENSG00000101138.7	617.879	0.0306638	0.0240649	1.27421	0.202588	0.960752		ENSG00000241721.1	133.285	0.238713	0.116908	2.0419	0.0411619	#N/A		ENSG00000025293.11	2941.21	0.03124	0.0281013	1.11169	0.266271	0.599811		ENSG00000124126.9	15517.6	0.0322136	0.0602743	0.53445	0.59303	0.817289
ENSG00000087589.12	1310.52	0.0100971	0.0736899	0.137022	0.891013	0.996793		ENSG00000124098.9	9630.54	0.101122	0.152481	0.66318	0.507215	0.746188		ENSG00000260032.1	9736.69	0.066748	0.0431491	1.54691	0.121884	0.425577		ENSG00000124198.8	2403.14	-0.0153674	0.018441	-0.833327	0.404661	0.682322
ENSG00000022277.8	4334.1	0.0909795	0.0551433	1.64987	0.0989685	0.954296		ENSG00000087586.13	131.015	0.00469875	0.108235	0.0434125	0.965373	#N/A		ENSG00000131043.7	261.251	-0.0825161	0.0347663	-2.37345	0.0176227	0.190795		ENSG00000124207.12	1382.2	0.0210314	0.0292515	0.718984	0.472151	0.736438
ENSG00000101146.8	770.243	0.00927998	0.0262636	0.35334	0.723834	0.989102		ENSG00000101138.7	610.922	0.0388504	0.0246685	1.5749	0.11528	#N/A		ENSG00000118707.5	408.223	-0.0134342	0.0483632	-0.277777	0.781183	0.921686		ENSG00000124214.15	1373.06	-0.0969725	0.0494911	-1.9594	0.0500665	0.233725
ENSG00000132819.12	7910.18	-0.0952414	0.165087	-0.576916	0.563996	0.979143		ENSG00000087589.12	1311.85	0.0293023	0.0810549	0.361512	0.717717	#N/A		ENSG00000101082.9	778.784	-0.00900461	0.0563712	-0.159738	0.873088	0.958011		ENSG00000124228.10	1071.01	0.0433801	0.0278834	1.55577	0.119764	0.366439
ENSG00000124256.10	1801.67	-0.0241416	0.112229	-0.215111	0.829681	0.993499		ENSG00000022277.8	4248.91	0.127345	0.0569291	2.2369	0.0252926	0.176335		ENSG00000101079.16	746.997	0.0853746	0.0354084	2.41114	0.0159026	0.18349		ENSG00000124201.10	6218.29	0.05384	0.0453242	1.18788	0.234879	0.519879
ENSG00000124224.12	913.651	0.0210561	0.0652958	0.322472	0.747095	0.989102		ENSG00000101146.8	766.875	0.0231462	0.0274341	0.843703	0.398836	#N/A		ENSG00000149636.11	278.128	0.0594753	0.0319687	1.86042	0.0628262	0.326617		ENSG00000177410.8	2054.83	0.148567	0.0439112	3.38336	0.000716046	0.0453667
ENSG00000124209.3	1958.75	0.0410709	0.0272641	1.50641	0.131963	0.959439		ENSG00000132819.12	7732.04	-0.0697304	0.153895	-0.453103	0.650474	0.832292		ENSG00000149639.10	292.271	-0.11166	0.0891614	-1.25234	0.210447	0.538375		ENSG00000222365.1	136.991	0.0601521	0.0493805	1.21814	0.223173	0.505569
ENSG00000124164.11	1721.33	0.0399382	0.0357809	1.11619	0.264343	0.960752		ENSG00000124256.10	1688.71	0.00786537	0.091911	0.0855759	0.931804	#N/A		ENSG00000101347.7	8306.43	0.0230615	0.0416541	0.553642	0.579824	0.820315		ENSG00000158470.5	3539.74	0.119099	0.0589031	2.02194	0.0431827	0.216801
ENSG00000124222.17	3695.72	0.00552244	0.0394375	0.14003	0.888636	0.996793		ENSG00000124224.12	932.153	0.072599	0.0792218	0.916402	0.359456	#N/A		ENSG00000080839.7	1040.76	-0.052268	0.0515277	-1.01437	0.310408	0.635585		ENSG00000197818.7	1359.05	-0.0611626	0.0491962	-1.24324	0.21378	0.494856
ENSG00000254995.4	138.211	-0.0678857	0.0894955	-0.758537	0.448129	0.965348		ENSG00000124209.3	1946.67	0.101878	0.0299373	3.40304	0.000666405	#N/A		ENSG00000118705.12	2025.25	0.0388353	0.0332022	1.16966	0.242137	0.571703		ENSG00000237788.1	254.011	0.0540276	0.0579185	0.932821	0.350912	0.632072
ENSG00000215440.7	345.677	-0.105403	0.100327	-1.05059	0.293447	0.961948		ENSG00000124164.11	1719.68	0.00353892	0.0384769	0.0919751	0.926718	#N/A		ENSG00000101363.8	369.997	-0.0270423	0.043523	-0.621333	0.53438	0.800467		ENSG00000158480.6	207.107	-0.0562551	0.0450605	-1.24843	0.211872	0.492804
ENSG00000087460.19	5956.09	0.0332828	0.0847969	0.3925	0.694689	0.986232		ENSG00000124222.17	3703.71	0.0282246	0.0423966	0.665729	0.505584	0.745101		ENSG00000166619.8	1262.96	-0.0563444	0.0478456	-1.17763	0.238945	0.568792		ENSG00000124226.7	2178.23	0.0613901	0.0203746	3.01306	0.00258625	0.066127
ENSG00000101158.8	929.038	0.0594776	0.0438356	1.35683	0.174835	0.959439		ENSG00000254995.4	138.009	-0.135628	0.0940494	-1.4421	0.149275	#N/A		ENSG00000132792.14	1284.88	0.0657051	0.0395199	1.66258	0.0963958	0.395998		ENSG00000244687.7	670.246	-0.0536438	0.0297939	-1.80049	0.0717826	0.280547
ENSG00000101162.3	3453.82	0.0800556	0.137877	0.580632	0.561489	0.979143		ENSG00000215440.7	344.696	-0.181224	0.106202	-1.70641	0.0879309	#N/A		ENSG00000101407.8	1053.83	0.0372957	0.0226125	1.64934	0.0990786	0.398976		ENSG00000224397.1	799.047	-0.0473977	0.0706847	-0.670551	0.502506	0.759558
ENSG00000101166.11	1353.74	0.0171109	0.0557422	0.306965	0.75887	0.989443		ENSG00000087460.19	5831.05	-0.01061	0.0925685	-0.114618	0.908748	0.965477		ENSG00000101413.7	567.519	-0.0758118	0.0442809	-1.71206	0.0868848	0.37742		ENSG00000203999.4	196.847	0.0612374	0.103724	0.590387	0.554931	0.792727
ENSG00000124203.5	1371.62	0.0701877	0.0520955	1.34729	0.177887	0.959439		ENSG00000101158.8	903.481	-0.0858996	0.0477699	-1.79819	0.0721462	#N/A		ENSG00000198959.7	160.539	-0.408818	0.132073	-3.09539	0.00196552	0.0749214		ENSG00000196396.5	1995.33	-0.00110792	0.0242524	-0.045683	0.963563	0.990349
ENSG00000196074.8	393.097	-0.0456477	0.0931866	-0.489853	0.624238	0.980452		ENSG00000101162.3	3118.05	-0.400297	0.141255	-2.83386	0.00459901	0.0982229		ENSG00000196756.7	255.799	-0.0946839	0.058769	-1.61112	0.107153	0.408985		ENSG00000124171.4	226.138	0.0277214	0.0361093	0.767707	0.442661	0.714276
ENSG00000196227.6	1289.9	0.00308581	0.0380244	0.0811534	0.93532	0.996793		ENSG00000101166.11	1337.2	0.0986201	0.0606294	1.62661	0.103821	#N/A		ENSG00000170471.10	5486.15	0.0232173	0.0267157	0.869051	0.384819	0.694715		ENSG00000124243.13	156.762	-0.0788928	0.0576085	-1.36946	0.170854	0.441748
ENSG00000132825.5	1179.24	-0.00874176	0.0552513	-0.158218	0.874285	0.996793		ENSG00000124203.5	1340.83	-0.0648959	0.0563124	-1.15242	0.249147	#N/A		ENSG00000231307.1	118.601	0.00450857	0.0511695	0.0881104	0.929789	#N/A		ENSG00000101126.11	3322.61	0.0390974	0.0171639	2.27788	0.0227338	0.157875
ENSG00000124215.12	250.569	0.00773729	0.0616091	0.125587	0.900059	0.996793		ENSG00000196074.8	399.05	0.196478	0.10731	1.83095	0.0671083	#N/A		ENSG00000101442.8	440.061	-0.049384	0.0320652	-1.54011	0.123533	0.42877		ENSG00000000419.8	785.863	0.0828739	0.051131	1.62081	0.105057	0.343427
ENSG00000176659.5	349.995	0.0241475	0.0587301	0.41116	0.680955	0.985701		ENSG00000196227.6	1299.59	0.112083	0.0418542	2.67795	0.00740736	#N/A		ENSG00000101445.5	1400.16	-0.0935141	0.0478082	-1.95603	0.050462	0.296249		ENSG00000124217.3	416.777	-0.0266707	0.0223889	-1.19125	0.233556	0.51774
ENSG00000228340.1	535.408	0.0534692	0.0843961	0.633551	0.526374	0.972412		ENSG00000132825.5	1186.96	0.14277	0.0564197	2.53051	0.0113897	#N/A		ENSG00000101452.10	657.137	-0.0222893	0.0244223	-0.912663	0.36142	0.680391		ENSG00000101096.15	1485.35	-0.0101058	0.0402449	-0.251108	0.80173	0.923387
ENSG00000130699.12	404.398	-0.0305785	0.0740248	-0.413085	0.679544	0.985628		ENSG00000124215.12	257.414	0.0984736	0.0710776	1.38544	0.165919	#N/A		ENSG00000204103.2	550.407	-0.0992534	0.0743807	-1.3344	0.182074	0.509273		ENSG00000054793.9	308.76	-0.0283517	0.0733785	-0.386376	0.699218	0.87205
ENSG00000149657.15	926.284	0.00889285	0.0482911	0.184151	0.853895	0.995581		ENSG00000176659.5	348.009	0.0575817	0.0632761	0.910007	0.362819	#N/A		ENSG00000198900.5	2421.85	-0.00992059	0.0400081	-0.247964	0.804162	0.933423		ENSG00000020256.15	234.228	-0.0303092	0.0320553	-0.945529	0.344389	0.625952
ENSG00000101182.10	2121.31	0.0313266	0.0320703	0.976809	0.328664	0.963945		ENSG00000228340.1	547.978	0.166468	0.0884141	1.88283	0.0597237	#N/A		ENSG00000124181.10	2904	-0.00897746	0.0554303	-0.161959	0.871338	0.957458		ENSG00000182463.11	469.84	-0.0896218	0.0826422	-1.08445	0.278163	0.561209
ENSG00000184402.10	493.77	-0.0326385	0.0396504	-0.823159	0.410418	0.964778		ENSG00000130699.12	410.706	-0.047175	0.0818621	-0.576275	0.56443	#N/A		ENSG00000174306.17	296.576	-0.0179487	0.0457586	-0.392247	0.694875	0.882551		ENSG00000171940.9	9578.45	0.0568075	0.0288628	1.96819	0.0490457	0.231354
ENSG00000101181.13	611.292	-0.0631414	0.0726713	-0.868863	0.384922	0.963945		ENSG00000149657.15	903.991	-0.0640303	0.0549784	-1.16464	0.244163	#N/A		ENSG00000124177.10	3812.74	-0.0189905	0.0382203	-0.496868	0.619282	0.838124		ENSG00000241721.1	143.809	0.122671	0.0771258	1.59053	0.111715	0.354586
ENSG00000130703.11	3123.91	0.0339208	0.0621791	0.545533	0.585387	0.979143		ENSG00000101182.10	2064.86	0.0270632	0.0351978	0.768888	0.44196	#N/A		ENSG00000124193.10	4378.97	0.0310813	0.0276234	1.12518	0.260512	0.593857		ENSG00000101132.5	138.826	-0.0762964	0.0706938	-1.07925	0.280476	0.563024
ENSG00000130706.8	412.845	-0.0513961	0.0541915	-0.948417	0.342917	0.963945		ENSG00000184402.10	493.88	-0.0282887	0.0412086	-0.686476	0.492413	#N/A		ENSG00000185513.10	353.493	-0.120054	0.0457722	-2.62287	0.00871934	0.140288		ENSG00000124098.9	9084.39	-0.132292	0.11187	-1.18256	0.236985	0.521693
ENSG00000101189.5	363.478	-0.00595041	0.0368736	-0.161373	0.871799	0.996793		ENSG00000101181.13	609.238	-0.0465159	0.0807944	-0.575732	0.564797	#N/A		ENSG00000101052.8	388.944	-0.0732359	0.04711	-1.55457	0.120048	0.422954		ENSG00000101138.7	632.719	0.0354855	0.0151442	2.34318	0.0191202	0.146398
ENSG00000060491.12	3113.5	-0.0455401	0.0611244	-0.74504	0.456248	0.965348		ENSG00000130703.11	3137.9	0.0959412	0.0688133	1.39422	0.16325	0.427035		ENSG00000132823.6	1719.08	0.0491783	0.0463269	1.06155	0.28844	0.618797		ENSG00000087589.12	1357.26	0.0459203	0.0513571	0.894137	0.371249	0.650053
ENSG00000092758.11	201.203	0.00157785	0.199778	0.00789799	0.993698	0.998548		ENSG00000130706.8	399.802	-0.114557	0.0557525	-2.05473	0.0399046	#N/A		ENSG00000223891.1	464.056	0.0144025	0.0464488	0.310073	0.756506	0.910478		ENSG00000022277.8	4506.4	0.130405	0.037033	3.52133	0.000429388	0.0368687
ENSG00000101190.8	309.049	0.00246058	0.0432057	0.0569504	0.954585	0.997239		ENSG00000101189.5	354.55	-0.0495241	0.0392558	-1.26157	0.207103	#N/A		ENSG00000197296.5	250.861	-0.0432132	0.0478566	-0.902972	0.366541	0.682543		ENSG00000101146.8	789.048	0.0273363	0.0171036	1.59828	0.109981	0.351224
ENSG00000101191.12	4515.76	0.00301529	0.032934	0.0915555	0.927051	0.996793		ENSG00000060491.12	3033.08	-0.0152427	0.059878	-0.254563	0.79906	0.912917		ENSG00000124120.6	891.076	-0.0771586	0.03415	-2.2594	0.0238582	0.216714		ENSG00000132819.12	7264.92	-0.275135	0.102121	-2.6942	0.00705573	0.0964798
ENSG00000101193.6	1114.48	-0.0157041	0.058207	-0.269797	0.787317	0.989817		ENSG00000092758.11	221.136	0.527176	0.208152	2.53265	0.0113203	#N/A		ENSG00000132824.9	4445.06	0.0678617	0.0308111	2.20251	0.0276293	0.228979		ENSG00000124256.10	1806.37	0.0550518	0.0721355	0.763173	0.44536	0.716599
ENSG00000149658.13	870.142	0.0025501	0.0294289	0.0866528	0.930947	0.996793		ENSG00000101190.8	309.998	0.0761834	0.0425681	1.78968	0.0735051	#N/A		ENSG00000168734.9	181.606	-0.023024	0.0862615	-0.266909	0.789539	0.926685		ENSG00000124224.12	939.599	0.0272073	0.049221	0.552757	0.58043	0.809641
ENSG00000101199.8	653.524	-0.0886685	0.0884762	-1.00217	0.31626	0.963001		ENSG00000101191.12	4470.97	-0.0503339	0.0380729	-1.32204	0.186155	0.458244		ENSG00000196839.8	334.911	-0.102119	0.0479827	-2.12824	0.0333173	0.246428		ENSG00000124209.3	1996.08	0.0387501	0.0192762	2.01025	0.0444043	0.219355
ENSG00000125534.5	224.426	-0.0317845	0.15262	-0.208259	0.835027	0.994215		ENSG00000101193.6	1098.35	-0.0510594	0.0646651	-0.789598	0.429762	#N/A		ENSG00000166913.8	7929.87	0.103067	0.0362076	2.84655	0.00441951	0.106718		ENSG00000124164.11	1756.86	0.0165922	0.0248209	0.668475	0.50383	0.760368
ENSG00000130589.12	2336.28	-0.133946	0.138303	-0.968495	0.332797	0.963945		ENSG00000149658.13	855.79	-0.0362285	0.0344541	-1.0515	0.293028	#N/A		ENSG00000101104.8	325.597	-0.114406	0.0852512	-1.34199	0.1796	0.506573		ENSG00000124222.17	3786.05	0.00731461	0.0281663	0.259694	0.7951	0.919643
ENSG00000101216.6	415.791	-0.116357	0.0734348	-1.58449	0.113082	0.95709		ENSG00000101199.8	649.079	-0.147788	0.0928213	-1.59218	0.111344	#N/A		ENSG00000025772.7	233.127	0.0612059	0.0562032	1.08901	0.276149	0.607448		ENSG00000254995.4	137.261	-0.0986776	0.0583494	-1.69115	0.0908082	0.318745
ENSG00000232442.1	183.407	-0.203478	0.0826364	-2.46232	0.013804	0.889636		ENSG00000125534.5	212.023	-0.172706	0.156348	-1.10462	0.269323	#N/A		ENSG00000101109.7	22707.4	0.095614	0.0310153	3.0828	0.0020506	0.0767622		ENSG00000215440.7	340.009	-0.148227	0.0653559	-2.268	0.0233292	0.160052
ENSG00000197457.5	673.538	-0.154676	0.065608	-2.35758	0.0183946	0.889636		ENSG00000130589.12	2159.79	-0.0969465	0.124498	-0.7787	0.436156	#N/A		ENSG00000204070.5	562.348	-0.0352106	0.0362176	-0.972195	0.330953	0.655764		ENSG00000087460.19	5829.14	-0.0632952	0.0585854	-1.08039	0.279968	0.562569
ENSG00000101246.15	1452.74	-0.0911136	0.0499185	-1.82525	0.0679639	0.950537		ENSG00000101216.6	416.562	-0.127316	0.0841249	-1.51342	0.130174	#N/A		ENSG00000124155.12	492.523	-0.0240792	0.0405361	-0.594018	0.5525	0.807896		ENSG00000101158.8	925.957	-0.0194627	0.0304729	-0.63869	0.523025	0.77188
ENSG00000197114.7	641.028	-0.0387475	0.0480605	-0.806222	0.420115	0.965348		ENSG00000232442.1	182.905	-0.17344	0.0913672	-1.89828	0.0576596	#N/A		ENSG00000101457.8	784.179	0.0285484	0.0606345	0.470827	0.637764	0.849795		ENSG00000101162.3	3277.77	-0.125442	0.0877918	-1.42886	0.153045	0.41578
ENSG00000203896.5	151.428	-0.0871883	0.0635987	-1.37091	0.170402	0.959439		ENSG00000197457.5	674.229	-0.123702	0.0759757	-1.62818	0.103486	#N/A		ENSG00000124104.14	147.465	-0.0694293	0.0640484	-1.08401	0.278359	0.609546		ENSG00000101166.11	1393.19	0.0565697	0.0345039	1.63952	0.101106	0.336523
ENSG00000125520.9	184.049	-0.129912	0.0875075	-1.48458	0.137656	0.959439		ENSG00000101246.15	1436.72	-0.122727	0.0540153	-2.27207	0.0230821	#N/A		ENSG00000101473.12	712.75	-0.011334	0.0303404	-0.373561	0.708731	0.88938		ENSG00000124203.5	1346.25	-0.0486876	0.0378025	-1.28795	0.197765	0.473693
ENSG00000101150.13	3058.56	0.00205096	0.0679686	0.0301751	0.975927	0.99757		ENSG00000197114.7	630.19	-0.0186789	0.0498574	-0.374647	0.707923	#N/A		ENSG00000168612.4	143.373	-0.103416	0.0584381	-1.76967	0.0767821	0.357108		ENSG00000196074.8	406.34	0.0292898	0.0626057	0.467846	0.639895	0.843468
ENSG00000101152.6	3142.52	-0.0262094	0.074196	-0.353245	0.723904	0.989102		ENSG00000203896.5	147.88	-0.11041	0.0686505	-1.60829	0.107771	#N/A		ENSG00000064601.12	765.187	-0.0902255	0.0904846	-0.997136	0.318699	0.643438		ENSG00000196227.6	1337.88	0.054889	0.0255296	2.15001	0.0315544	0.185601
ENSG00000198276.9	270.683	-0.0791104	0.0640404	-1.23532	0.216712	0.960752		ENSG00000125520.9	180.786	-0.181042	0.0937157	-1.93182	0.0533814	#N/A		ENSG00000100982.7	949.92	-0.0626313	0.0510859	-1.226	0.220199	0.548104		ENSG00000132825.5	1222.97	0.0507489	0.0357719	1.41868	0.155992	0.419566
ENSG00000101161.6	1803.66	0.0176383	0.0487537	0.361783	0.717514	0.98783		ENSG00000101150.13	3026.67	0.0563245	0.0698268	0.806631	0.419879	0.68763		ENSG00000198026.6	817.578	-0.124561	0.0570809	-2.18219	0.0290959	0.233665		ENSG00000124215.12	259.647	0.0325806	0.0456177	0.714209	0.475098	0.738863
ENSG00000171703.12	150.749	-0.131334	0.0613933	-2.13923	0.0324174	0.940922		ENSG00000101152.6	3127.24	-0.0368964	0.0824912	-0.447277	0.654675	0.835551		ENSG00000100985.7	778.459	0.234478	0.151461	1.54811	0.121596	0.425228		ENSG00000176659.5	355.665	0.0408241	0.0409227	0.997592	0.318477	0.600597
ENSG00000125510.11	238.25	-0.151558	0.0883956	-1.71454	0.0864287	0.950537		ENSG00000198276.9	267.72	-0.152798	0.0630155	-2.42477	0.0153182	#N/A		ENSG00000124160.7	707.643	-0.0097525	0.0285997	-0.341	0.733103	0.900002		ENSG00000228340.1	551.75	0.0801159	0.0596249	1.34366	0.179057	0.4498
ENSG00000203880.7	3519.89	-0.0379053	0.0430697	-0.880091	0.37881	0.963945		ENSG00000101161.6	1785.01	-0.0231672	0.0558207	-0.415029	0.678121	#N/A		ENSG00000101017.9	346.982	-0.050901	0.0587183	-0.866868	0.386015	0.694878		ENSG00000130699.12	406.491	-0.0674752	0.0514459	-1.31158	0.189663	0.462647
ENSG00000215559.4	278.337	0.00781294	0.260137	0.0300339	0.97604	0.99757		ENSG00000171703.12	150.555	-0.114853	0.0702825	-1.63416	0.102225	#N/A		ENSG00000080189.10	1492.73	-0.000274507	0.0381459	-0.00719624	0.994258	0.998616		ENSG00000149657.15	929.319	-0.00547969	0.0310919	-0.176242	0.860104	0.949376
ENSG00000243064.4	380.907	-0.273229	0.147397	-1.85369	0.0637833	0.950537		ENSG00000125510.11	240.903	-0.056009	0.0944788	-0.592821	0.553301	#N/A		ENSG00000062598.13	1542.38	-0.000719556	0.0368541	-0.0195245	0.984423	0.995654		ENSG00000101182.10	2146.28	0.0269441	0.0210023	1.28291	0.199523	0.476507
ENSG00000155304.4	998.175	-0.0363165	0.0829743	-0.437683	0.661616	0.983036		ENSG00000203880.7	3500.42	0.00790554	0.0435594	0.181488	0.855984	0.93868		ENSG00000172315.5	1102.87	0.0183196	0.0424354	0.431706	0.665955	0.866586		ENSG00000184402.10	497.572	-0.0477806	0.0267568	-1.78574	0.0741415	0.284939
ENSG00000155307.13	1325.78	-0.0280138	0.0712009	-0.393447	0.693989	0.986232		ENSG00000215559.4	268.312	-0.157134	0.262746	-0.598045	0.54981	#N/A		ENSG00000101040.15	2272.5	-0.0442184	0.0420547	-1.05145	0.293052	0.62144		ENSG00000101181.13	612.829	-0.0623834	0.0480949	-1.29709	0.1946	0.46983
ENSG00000180530.5	1789.61	-0.0532429	0.0632225	-0.842151	0.399704	0.963945		ENSG00000243064.4	379.02	-0.139091	0.149605	-0.929723	0.352515	#N/A		ENSG00000124151.14	5610.49	0.0391753	0.0345827	1.1328	0.257297	0.590682		ENSG00000130703.11	3233.8	0.0752296	0.043555	1.72723	0.0841265	0.305737
ENSG00000155313.11	5469.9	-0.00269503	0.0563876	-0.0477948	0.96188	0.997239		ENSG00000155304.4	987.705	0.100728	0.0944069	1.06695	0.285994	#N/A		ENSG00000196562.10	4063.19	0.0918025	0.0746865	1.22917	0.219008	0.547479		ENSG00000130706.8	408.708	-0.0668814	0.0338575	-1.97538	0.0482251	0.229367
ENSG00000154640.10	134.076	0.0116397	0.0721307	0.16137	0.871802	0.996793		ENSG00000155307.13	1333.93	0.134145	0.0808099	1.66001	0.0969129	#N/A		ENSG00000124126.9	15453.4	0.0758428	0.0767376	0.98834	0.322986	0.648156		ENSG00000101189.5	369.442	0.0111021	0.0241831	0.459088	0.646171	0.846729
ENSG00000154642.6	2210.32	-0.0149724	0.0867422	-0.172608	0.86296	0.996666		ENSG00000180530.5	1751.63	-0.0286867	0.0721596	-0.397545	0.690966	#N/A		ENSG00000124198.8	2415.4	-0.0296578	0.0241505	-1.22804	0.219433	0.547479		ENSG00000060491.12	3173.21	0.0103148	0.0398497	0.258843	0.795757	0.920102
ENSG00000237484.5	141.768	-0.0404451	0.0860607	-0.46996	0.638383	0.980466		ENSG00000155313.11	5421.77	0.0832526	0.058604	1.4206	0.155434	0.420509		ENSG00000124207.12	1393.44	0.0114959	0.0415283	0.276822	0.781917	0.921838		ENSG00000092758.11	229.153	0.28077	0.134017	2.09503	0.0361685	0.197134
ENSG00000154719.9	294.669	-0.0307247	0.0650962	-0.47199	0.636934	0.980466		ENSG00000154640.10	133.234	0.0355833	0.0812843	0.437764	0.661557	#N/A		ENSG00000124214.15	1359.05	-0.178428	0.0561016	-3.18044	0.00147053	0.0689222		ENSG00000101190.8	319.21	0.0325491	0.0292482	1.11286	0.26577	0.549939
ENSG00000154723.8	205.155	0.0353445	0.0827926	0.426904	0.669449	0.983616		ENSG00000154642.6	2187.2	0.119614	0.0963331	1.24167	0.214359	#N/A		ENSG00000124228.10	1078.53	0.053711	0.0398544	1.34768	0.177761	0.504697		ENSG00000101191.12	4570	-0.0165705	0.0219536	-0.754797	0.450371	0.720254
ENSG00000154727.6	1886.73	-0.000950821	0.0692622	-0.0137278	0.989047	0.998548		ENSG00000237484.5	141.119	0.0888841	0.10548	0.842666	0.399415	#N/A		ENSG00000124201.10	6190.81	0.081557	0.0522925	1.55963	0.118847	0.421704		ENSG00000101193.6	1102.91	-0.0537571	0.0384941	-1.3965	0.162563	0.427923
ENSG00000142192.16	1762.8	0.0462259	0.0712648	0.64865	0.516565	0.968594		ENSG00000154719.9	294.864	0.0548993	0.0692091	0.793238	0.427639	#N/A		ENSG00000177410.8	2037.37	0.177912	0.0577888	3.07867	0.00207929	0.0770563		ENSG00000149658.13	875.523	-0.0147443	0.0198691	-0.742075	0.458042	0.725626
ENSG00000154734.10	235.313	0.243648	0.124937	1.95016	0.0511565	0.950537		ENSG00000154723.8	199.255	0.104488	0.0908626	1.14996	0.25016	#N/A		ENSG00000222365.1	136.865	0.105248	0.0653215	1.61123	0.107131	0.408985		ENSG00000101199.8	642.78	-0.129068	0.0551536	-2.34016	0.0192756	0.146745
ENSG00000232855.2	205.24	0.143826	0.0910984	1.5788	0.114382	0.95709		ENSG00000154727.6	1856.86	0.0876334	0.0755819	1.15945	0.246273	#N/A		ENSG00000158470.5	3426.36	0.104125	0.072362	1.43894	0.150166	0.468938		ENSG00000125534.5	206.299	-0.201417	0.101424	-1.9859	0.0470447	0.226391
ENSG00000156239.7	537.824	-0.0108483	0.0621559	-0.174534	0.861446	0.996489		ENSG00000142192.16	1706	-0.116137	0.0808463	-1.43651	0.150856	#N/A		ENSG00000197818.7	1353.55	-0.0625455	0.0616373	-1.01473	0.310232	0.635585		ENSG00000130589.12	2271	-0.0778659	0.0918857	-0.847422	0.39676	0.67467
ENSG00000198862.9	3444.33	-0.0105693	0.0567619	-0.186205	0.852284	0.995109		ENSG00000154734.10	221.617	-0.0136918	0.14888	-0.0919651	0.926726	#N/A		ENSG00000237788.1	246.568	0.0033822	0.0762106	0.0443797	0.964602	0.991352		ENSG00000101216.6	414.603	-0.1107	0.0485569	-2.27979	0.0226201	0.157392
ENSG00000156256.10	1803.47	-0.00360087	0.0621049	-0.0579805	0.953764	0.997239		ENSG00000232855.2	202.366	0.0212169	0.105359	0.201377	0.840404	#N/A		ENSG00000158480.6	209.957	-0.0395496	0.0587392	-0.673308	0.500751	0.777753		ENSG00000232442.1	180.949	-0.169071	0.0510093	-3.3145	0.000918056	0.0470603
ENSG00000156261.8	2236.71	0.065982	0.0512512	1.28742	0.197947	0.960752		ENSG00000156239.7	540.026	0.0169628	0.0671756	0.252515	0.800643	#N/A		ENSG00000124226.7	2177.61	0.0689676	0.0252416	2.7323	0.00628932	0.121166		ENSG00000197457.5	687.374	-0.0902007	0.0456615	-1.97542	0.0482204	0.229367
ENSG00000156265.11	1126.91	0.0143873	0.100723	0.14284	0.886417	0.996793		ENSG00000198862.9	3430.89	0.0904078	0.0615889	1.46792	0.142125	0.400667		ENSG00000244687.7	677.359	-0.0631586	0.0364712	-1.73174	0.0833199	0.372043		ENSG00000101246.15	1464.39	-0.0667374	0.0297381	-2.24417	0.0248212	0.16369
ENSG00000156273.11	15439.4	0.0635329	0.0611797	1.03846	0.299054	0.961948		ENSG00000156256.10	1790.53	0.076485	0.0665693	1.14895	0.250575	#N/A		ENSG00000224397.1	805.236	-0.0121443	0.0902331	-0.134588	0.892937	0.96627		ENSG00000197114.7	650.328	-0.0103855	0.0295992	-0.350873	0.725684	0.883662
ENSG00000248476.1	314.367	0.0609342	0.0705716	0.863438	0.387897	0.963945		ENSG00000156261.8	2196.87	0.0729277	0.0583153	1.25058	0.211089	#N/A		ENSG00000203999.4	187.514	0.00597468	0.117231	0.050965	0.959353	0.989543		ENSG00000203896.5	152.811	-0.0557342	0.0400233	-1.39254	0.163758	0.430226
ENSG00000228817.3	381.237	0.00872538	0.0977839	0.0892312	0.928898	0.996793		ENSG00000156265.11	1063.25	-0.0787441	0.100839	-0.780889	0.434868	#N/A		ENSG00000196396.5	2012.54	0.00376865	0.0325386	0.115821	0.907794	0.971713		ENSG00000125520.9	178.587	-0.169863	0.0571673	-2.97133	0.00296509	0.0699169
ENSG00000156299.8	2172.32	-0.0673499	0.0677803	-0.99365	0.320393	0.963945		ENSG00000156273.11	15257	0.114212	0.0635901	1.79606	0.0724843	0.29107		ENSG00000124171.4	229.577	0.0460798	0.0431322	1.06834	0.285368	0.616311		ENSG00000101150.13	3126.02	0.032192	0.0454768	0.707877	0.479022	0.741812
ENSG00000142168.10	1332.79	0.0121238	0.0669271	0.18115	0.85625	0.995581		ENSG00000248476.1	313.267	0.0247181	0.0807773	0.306003	0.759602	#N/A		ENSG00000124243.13	165.361	0.0369447	0.0731221	0.505246	0.613386	0.834985		ENSG00000101152.6	3150.51	-0.0379098	0.0507566	-0.746893	0.455128	0.724437
ENSG00000156304.10	818.125	-0.0272262	0.0335749	-0.81091	0.417418	0.965348		ENSG00000228817.3	385.268	-0.0579728	0.108269	-0.53545	0.592339	#N/A		ENSG00000101126.11	3313.46	0.028927	0.0221934	1.30341	0.192435	0.519535		ENSG00000198276.9	267.286	-0.104212	0.0399356	-2.60949	0.00906776	0.10697
ENSG00000142207.5	977.636	-0.0254144	0.0492519	-0.516008	0.605849	0.979143		ENSG00000156299.8	2162.38	-0.0846204	0.0681159	-1.2423	0.214125	#N/A		ENSG00000000419.8	792.555	0.112752	0.0655652	1.71969	0.0854882	0.375017		ENSG00000101161.6	1845.63	0.026134	0.0318794	0.819777	0.412343	0.689723
ENSG00000166979.8	201.085	0.0586549	0.0649475	0.903113	0.366466	0.963945		ENSG00000142168.10	1306.95	0.0747543	0.0699809	1.06821	0.285426	#N/A		ENSG00000124217.3	430.017	0.012798	0.02682	0.477183	0.633231	0.846499		ENSG00000171703.12	153.442	-0.0709639	0.0427692	-1.65923	0.0970694	0.329496
ENSG00000159079.14	292.448	0.0204359	0.0364574	0.560542	0.57511	0.979143		ENSG00000156304.10	817.931	-0.0157673	0.0376542	-0.418738	0.675408	#N/A		ENSG00000101096.15	1454.37	-0.112879	0.0494395	-2.28317	0.0224204	0.210118		ENSG00000125510.11	242.803	-0.0715227	0.0576474	-1.24069	0.21472	0.495605
ENSG00000159082.13	2073.08	0.0340831	0.0449961	0.757467	0.44877	0.965348		ENSG00000142207.5	994.923	-0.0482533	0.0499989	-0.965087	0.334501	#N/A		ENSG00000054793.9	307.809	-0.0347213	0.0903622	-0.384246	0.700796	0.884995		ENSG00000203880.7	3548.12	-0.0345395	0.0296316	-1.16563	0.243764	0.530037
ENSG00000238197.1	192.928	-0.0638308	0.0508832	-1.25446	0.209676	0.960752		ENSG00000166979.8	202.292	-0.00920286	0.0692651	-0.132864	0.894301	#N/A		ENSG00000020256.15	236.372	-0.0346279	0.0391653	-0.884147	0.376617	0.690074		ENSG00000243064.4	357.482	-0.289939	0.104572	-2.77263	0.0055605	0.0870034
ENSG00000159086.10	2111.86	-0.000715517	0.0556207	-0.0128642	0.989736	0.998548		ENSG00000159079.14	290.222	0.00444975	0.041402	0.107477	0.914411	#N/A		ENSG00000182463.11	504.176	0.126165	0.101328	1.24511	0.21309	0.540987		ENSG00000155304.4	1032.39	0.0423952	0.0555745	0.762853	0.445551	0.716759
ENSG00000205930.4	148.443	-0.132619	0.0636171	-2.08465	0.0371013	0.940922		ENSG00000159082.13	2076.19	0.120698	0.0508845	2.372	0.0176919	#N/A		ENSG00000171940.9	9573.94	0.0630721	0.0367202	1.71764	0.0858624	0.375573		ENSG00000155307.13	1375.28	0.0685435	0.0474696	1.44395	0.148754	0.410642
ENSG00000184221.8	149.053	-0.0488954	0.116947	-0.418101	0.675874	0.985285		ENSG00000238197.1	191.551	-0.094381	0.052756	-1.78901	0.0736132	#N/A		ENSG00000241721.1	146.535	0.186344	0.0966263	1.9285	0.0537933	0.303341		ENSG00000180530.5	1812.03	-0.0351879	0.0413085	-0.851833	0.394307	0.672451
ENSG00000159110.15	4249.75	0.0296778	0.0411208	0.721724	0.470464	0.965348		ENSG00000159086.10	2094.54	0.0433817	0.0578272	0.750196	0.453137	#N/A		ENSG00000101132.5	144.99	-0.0231935	0.093946	-0.246881	0.805	0.933786		ENSG00000155313.11	5591.51	0.0306744	0.0337213	0.909645	0.36301	0.641983
ENSG00000243646.4	1516.32	0.0201187	0.0532634	0.37772	0.705639	0.987068		ENSG00000205930.4	151.222	-0.0617701	0.0627497	-0.984388	0.324925	#N/A		ENSG00000124098.9	8801.74	-0.375763	0.120105	-3.12863	0.00175624	0.0729352		ENSG00000154640.10	136.064	0.00266338	0.0472408	0.0563788	0.95504	0.988352
ENSG00000142166.8	5129.87	0.0384486	0.0497127	0.773416	0.439276	0.965348		ENSG00000184221.8	143.866	-0.129944	0.136121	-0.954622	0.339769	#N/A		ENSG00000087586.13	134.114	-0.127971	0.0917848	-1.39425	0.163243	0.48749		ENSG00000154642.6	2255.41	0.0169941	0.055733	0.304921	0.760426	0.904982
ENSG00000159128.10	4238.4	-0.0263956	0.0682286	-0.386869	0.698853	0.986232		ENSG00000159110.15	4266.7	0.0895524	0.0456466	1.96186	0.0497786	0.23754		ENSG00000101138.7	636.067	0.0401414	0.0179652	2.23439	0.0254574	0.222711		ENSG00000237484.5	144.337	0.00806498	0.060847	0.132545	0.894553	0.964644
ENSG00000142188.12	1248.51	-0.0350388	0.058575	-0.598187	0.549715	0.976376		ENSG00000243646.4	1494.06	0.00831175	0.0599628	0.138615	0.889754	#N/A		ENSG00000087589.12	1357.38	0.0747433	0.0627486	1.19116	0.233593	0.563293		ENSG00000154719.9	302.301	0.0131359	0.0426918	0.307691	0.758318	0.903595
ENSG00000159131.12	1261.96	0.0171823	0.026916	0.638368	0.523234	0.971084		ENSG00000142166.8	5181.99	0.134162	0.0551592	2.43227	0.0150045	0.145244		ENSG00000022277.8	4475.37	0.156667	0.0467774	3.34919	0.000810471	0.0573687		ENSG00000154723.8	206.396	0.0422404	0.056517	0.747394	0.454826	0.724437
ENSG00000159140.13	14761.6	0.046045	0.0235606	1.95432	0.0506631	0.950537		ENSG00000159128.10	4216.81	0.0555174	0.0704124	0.788461	0.430427	0.697828		ENSG00000101146.8	793.105	0.0390741	0.0220554	1.77164	0.076455	0.356684		ENSG00000154727.6	1942.5	0.0541086	0.0448682	1.20595	0.227839	0.511674
ENSG00000159147.13	160.885	-0.00439984	0.0332907	-0.132164	0.894855	0.996793		ENSG00000142188.12	1231.08	-0.0122597	0.0659162	-0.185989	0.852453	#N/A		ENSG00000132819.12	7425.77	-0.479977	0.129859	-3.69615	0.000218891	0.044163		ENSG00000142192.16	1788.26	0.02233	0.0478704	0.466468	0.640881	0.844049
ENSG00000205758.7	874.016	-0.0206487	0.0336654	-0.61335	0.539645	0.97462		ENSG00000159131.12	1251.66	-0.0077271	0.0319959	-0.241503	0.809166	#N/A		ENSG00000124256.10	1768.3	0.0970591	0.0709035	1.36889	0.171034	0.498028		ENSG00000154734.10	235.577	0.100352	0.0905255	1.10855	0.267626	0.552271
ENSG00000205726.9	513.853	0.105948	0.0877413	1.2075	0.22724	0.960752		ENSG00000159140.13	14589.9	0.0238294	0.0262824	0.906668	0.364582	0.648594		ENSG00000124224.12	925.004	0.0172469	0.0611102	0.282226	0.77777	0.920458		ENSG00000232855.2	206.695	0.0527959	0.0658803	0.801392	0.422905	0.698544
ENSG00000241837.2	723.03	-0.0593821	0.0703588	-0.84399	0.398675	0.963945		ENSG00000159147.13	161.336	0.0652918	0.0395798	1.64962	0.0990199	#N/A		ENSG00000124209.3	1972.31	0.00102803	0.0249097	0.0412702	0.96708	0.991786		ENSG00000156239.7	558.106	0.0188392	0.041721	0.451551	0.651592	0.848661
ENSG00000237945.3	1333.18	0.169523	0.0786856	2.15444	0.0312058	0.940922		ENSG00000205758.7	872.687	0.0239167	0.0378363	0.632111	0.527315	#N/A		ENSG00000124164.11	1757.61	-0.000694437	0.0336274	-0.0206509	0.983524	0.995651		ENSG00000198862.9	3545.08	0.0371493	0.0347609	1.06871	0.285201	0.568527
ENSG00000243927.1	374.005	0.0224905	0.0484055	0.464627	0.642199	0.980466		ENSG00000205726.9	506.856	-0.0161064	0.0891264	-0.180714	0.856592	#N/A		ENSG00000124222.17	3806	0.0199091	0.0357968	0.55617	0.578094	0.819771		ENSG00000156256.10	1861.32	0.0434238	0.040203	1.08011	0.280091	0.562569
ENSG00000180509.7	826.625	-0.0244613	0.0962935	-0.254029	0.799473	0.99063		ENSG00000241837.2	724.866	0.145051	0.076686	1.89149	0.0585587	#N/A		ENSG00000254995.4	139.45	-0.0778129	0.0738098	-1.05424	0.291775	0.620589		ENSG00000156261.8	2304.09	0.0761339	0.0336989	2.25924	0.0238682	0.161488
ENSG00000159200.13	331.031	0.0657801	0.0376226	1.74842	0.0803914	0.950537		ENSG00000237945.3	1282.06	-0.109869	0.0887973	-1.23731	0.215973	#N/A		ENSG00000215440.7	346.769	-0.107671	0.0825784	-1.30386	0.19228	0.519535		ENSG00000156265.11	1112.62	-0.00739403	0.0671108	-0.110176	0.912269	0.971507
ENSG00000159216.14	3124.73	0.0341489	0.0372731	0.91618	0.359572	0.963945		ENSG00000243927.1	372.403	0.0176672	0.0567516	0.311307	0.755567	#N/A		ENSG00000087460.19	5710.43	-0.142616	0.0671023	-2.12535	0.0335576	0.247007		ENSG00000156273.11	16024.6	0.0941282	0.0404209	2.3287	0.019875	0.14957
ENSG00000185917.9	712.719	0.0527126	0.0318134	1.65693	0.0975335	0.952298		ENSG00000180509.7	844.71	0.0829335	0.105681	0.784756	0.432596	#N/A		ENSG00000101158.8	933.946	-0.0350092	0.0389336	-0.899202	0.368545	0.684152		ENSG00000248476.1	315.707	-0.000223184	0.0525872	-0.00424407	0.996614	0.998496
ENSG00000159228.8	424.381	0.00395933	0.067619	0.0585535	0.953308	0.997239		ENSG00000159200.13	325.38	0.083854	0.0430964	1.94573	0.051687	#N/A		ENSG00000101162.3	3400.99	-0.0966913	0.111464	-0.867469	0.385685	0.694844		ENSG00000228817.3	381.842	-0.0418182	0.0694835	-0.601844	0.547278	0.788474
ENSG00000142197.8	908.812	-0.0286257	0.0744592	-0.384448	0.700646	0.986232		ENSG00000159216.14	3111.67	0.00622941	0.0453789	0.137275	0.890813	0.956511		ENSG00000101166.11	1402.9	0.0659289	0.0464198	1.42027	0.155528	0.476898		ENSG00000156299.8	2231.85	-0.0125727	0.0441784	-0.284589	0.775959	0.911981
ENSG00000159256.8	4298.57	-0.0701755	0.0776592	-0.903634	0.366189	0.963945		ENSG00000185917.9	707.552	3.3206e-05	0.0365662	0.000908109	0.999275	#N/A		ENSG00000124203.5	1333.07	-0.124493	0.0477024	-2.60979	0.00905973	0.142808		ENSG00000142168.10	1367.78	0.0476336	0.0444898	1.07066	0.284321	0.567518
ENSG00000228107.1	185.966	0.0484849	0.0524138	0.925042	0.354944	0.963945		ENSG00000159228.8	407.595	-0.0664155	0.0630935	-1.05265	0.292501	#N/A		ENSG00000196074.8	401.246	0.00826019	0.0828769	0.0996683	0.920608	0.976715		ENSG00000156304.10	821.522	-0.0572199	0.024508	-2.33475	0.0195567	0.14812
ENSG00000159267.10	515.057	0.0906308	0.0529906	1.71032	0.0872071	0.950537		ENSG00000142197.8	900.727	-0.103462	0.0799275	-1.29444	0.195512	#N/A		ENSG00000196227.6	1327.63	0.0583049	0.0328384	1.77551	0.0758138	0.355359		ENSG00000142207.5	995.257	-0.0524643	0.0315642	-1.66215	0.096483	0.328407
ENSG00000185808.9	245.512	-0.042361	0.0544143	-0.778491	0.43628	0.965348		ENSG00000159256.8	4276.24	0.0485875	0.0893364	0.543871	0.58653	0.80471		ENSG00000132825.5	1214.4	0.0533185	0.0445493	1.19684	0.231368	0.560715		ENSG00000166979.8	200.835	-0.0273588	0.0433877	-0.630567	0.528324	0.776031
ENSG00000182670.9	5470.42	0.0445446	0.0558229	0.797962	0.424893	0.965348		ENSG00000228107.1	184.052	0.0756879	0.0565904	1.33747	0.181069	#N/A		ENSG00000124215.12	255.188	0.0200356	0.0566794	0.35349	0.723721	0.895984		ENSG00000159079.14	299.121	0.023834	0.0240732	0.990064	0.322143	0.604039
ENSG00000270116.1	156.668	0.0633409	0.0803426	0.788384	0.430472	0.965348		ENSG00000159267.10	514.535	0.0129525	0.0554514	0.233583	0.815309	#N/A		ENSG00000176659.5	349.608	0.0215363	0.0512642	0.420104	0.67441	0.87132		ENSG00000159082.13	2141.46	0.0584913	0.0308841	1.8939	0.0582389	0.251642
ENSG00000157538.9	2136.83	0.0223295	0.0214498	1.04101	0.297871	0.961948		ENSG00000185808.9	249.12	0.0331179	0.0605905	0.546586	0.584663	#N/A		ENSG00000228340.1	530.435	0.0223987	0.0748955	0.299066	0.76489	0.91398		ENSG00000238197.1	195.008	-0.07151	0.0342661	-2.0869	0.0368973	0.199144
ENSG00000157540.15	8629.6	0.0363761	0.0303062	1.20028	0.230029	0.960752		ENSG00000182670.9	5435.35	0.0197518	0.057038	0.346293	0.729123	0.879293		ENSG00000130699.12	406.768	-0.0920141	0.0662813	-1.38824	0.165065	0.490325		ENSG00000159086.10	2160.32	0.0194386	0.0340467	0.570938	0.568042	0.801959
ENSG00000157551.13	7250.27	0.0776283	0.109308	0.710181	0.477592	0.966013		ENSG00000270116.1	159.313	0.0982279	0.0799075	1.22927	0.21897	#N/A		ENSG00000149657.15	938.397	0.0148176	0.0423302	0.350049	0.726302	0.897513		ENSG00000205930.4	153.816	-0.0573821	0.0439654	-1.30516	0.191837	0.465596
ENSG00000157557.7	2234.8	0.0239656	0.0627797	0.381741	0.702653	0.986336		ENSG00000157538.9	2104.82	-0.0240551	0.0239392	-1.00484	0.314973	#N/A		ENSG00000101182.10	2159.21	0.0258232	0.0281435	0.917556	0.358851	0.679437		ENSG00000184221.8	144.785	-0.140926	0.0808201	-1.7437	0.081211	0.30009
ENSG00000183527.7	276.244	0.00665361	0.0465315	0.142992	0.886297	0.996793		ENSG00000157540.15	8570.09	0.0869768	0.0314332	2.76704	0.00565681	0.106996		ENSG00000184402.10	499.505	-0.0571314	0.0344357	-1.65907	0.0971011	0.396921		ENSG00000159110.15	4390.55	0.0492312	0.0304573	1.6164	0.106007	0.345044
ENSG00000185658.9	8361.83	0.0155747	0.0589174	0.264348	0.791511	0.989817		ENSG00000157551.13	7396.87	0.321443	0.111719	2.87726	0.00401149	0.0981075		ENSG00000101181.13	618.063	-0.0395003	0.0655639	-0.602471	0.546861	0.80545		ENSG00000243646.4	1542.24	0.0253806	0.0378303	0.670907	0.50228	0.759432
ENSG00000205581.6	3054.17	-0.00685675	0.0444809	-0.15415	0.877491	0.996793		ENSG00000157557.7	2261.99	0.12697	0.0666004	1.90644	0.0565929	#N/A		ENSG00000130703.11	3203.17	0.0882541	0.0556248	1.5866	0.112604	0.413668		ENSG00000142166.8	5372.11	0.0856132	0.0353745	2.4202	0.0155122	0.134144
ENSG00000182093.10	611.129	-0.0210789	0.0572825	-0.36798	0.712888	0.98783		ENSG00000183527.7	275.497	0.0611515	0.0515297	1.18672	0.235337	#N/A		ENSG00000130706.8	416.771	-0.0440408	0.0458415	-0.960719	0.336694	0.661603		ENSG00000159128.10	4341.56	0.0208165	0.045382	0.458695	0.646453	0.846729
ENSG00000182240.11	363.177	-0.143727	0.0942194	-1.52545	0.127146	0.959066		ENSG00000185658.9	8291.46	0.0706615	0.0631954	1.11814	0.263506	0.557494		ENSG00000101189.5	375.96	0.0444546	0.0297984	1.49185	0.13574	0.447974		ENSG00000142188.12	1264.21	-0.0269439	0.0389654	-0.691482	0.489263	0.750118
ENSG00000183486.8	6292.55	0.00181442	0.10779	0.0168329	0.98657	0.998293		ENSG00000205581.6	3014.56	0.00923827	0.0475677	0.194213	0.846009	0.938455		ENSG00000060491.12	3235.47	0.0795192	0.0495483	1.60488	0.10852	0.411303		ENSG00000159131.12	1279.72	-0.00350856	0.0194256	-0.180615	0.85667	0.947677
ENSG00000157601.9	3633.64	-0.113043	0.181861	-0.621588	0.534213	0.97462		ENSG00000182093.10	603.327	-0.021206	0.0588748	-0.360188	0.718707	#N/A		ENSG00000092758.11	221.908	0.338544	0.184312	1.8368	0.0662397	0.334901		ENSG00000159140.13	14999.5	0.0195587	0.0170144	1.14954	0.250333	0.536407
ENSG00000141956.9	454.642	0.00460965	0.051209	0.0900164	0.928274	0.996793		ENSG00000182240.11	368.747	-0.0229733	0.105398	-0.217966	0.827455	#N/A		ENSG00000101190.8	320.611	0.0311206	0.035091	0.886855	0.375157	0.688847		ENSG00000159147.13	164.471	0.00616141	0.0235156	0.262014	0.793311	0.919047
ENSG00000157617.12	350.494	0.00269234	0.0481251	0.0559447	0.955386	0.997239		ENSG00000183486.8	6248.18	0.0411509	0.100646	0.408869	0.682636	0.852811		ENSG00000101191.12	4624.9	-0.00650982	0.0298069	-0.2184	0.827118	0.942238		ENSG00000205758.7	897.298	0.00772182	0.0226785	0.340491	0.733487	0.888271
ENSG00000173276.9	723.522	-0.0219667	0.0425524	-0.516227	0.605696	0.979143		ENSG00000157601.9	3105.68	-0.14038	0.1697	-0.827223	0.408111	0.67906		ENSG00000101193.6	1103.9	-0.0963564	0.0496141	-1.94212	0.0521227	0.301337		ENSG00000205726.9	509.494	-0.0279542	0.0585273	-0.477627	0.632916	0.838854
ENSG00000160179.14	1046.86	0.125313	0.10353	1.2104	0.226126	0.960752		ENSG00000141956.9	457.49	-0.0463508	0.0510278	-0.908344	0.363696	#N/A		ENSG00000149658.13	881.109	-0.0117443	0.0251384	-0.467184	0.640368	0.85114		ENSG00000241837.2	742.466	0.0326149	0.0478203	0.682031	0.495219	0.754996
ENSG00000160185.9	1011.02	-0.099446	0.075455	-1.31795	0.18752	0.959586		ENSG00000157617.12	350.892	-0.0620529	0.0453768	-1.3675	0.171468	#N/A		ENSG00000101199.8	656.391	-0.104058	0.0706009	-1.47389	0.140511	0.454998		ENSG00000237945.3	1307.94	-0.0330202	0.0569431	-0.579881	0.561995	0.797876
ENSG00000160193.7	274.495	-0.0588891	0.0684638	-0.860149	0.389707	0.963945		ENSG00000173276.9	716.214	0.0189611	0.0509106	0.37244	0.709566	#N/A		ENSG00000125534.5	206.244	-0.318293	0.119287	-2.6683	0.00762369	0.132521		ENSG00000243927.1	376.215	-0.0169118	0.035966	-0.470217	0.6382	0.841967
ENSG00000160194.13	1172.52	-0.01142	0.0366742	-0.31139	0.755504	0.98926		ENSG00000160179.14	1030.78	0.0237317	0.113411	0.209254	0.83425	#N/A		ENSG00000130589.12	2233.86	0.00139758	0.0955755	0.0146228	0.988333	0.996434		ENSG00000180509.7	867.043	0.0977175	0.0678675	1.43983	0.149916	0.41131
ENSG00000160199.10	596.678	0.00532693	0.0473926	0.1124	0.910506	0.996793		ENSG00000160185.9	1023.34	-0.0856534	0.0810922	-1.05625	0.290855	#N/A		ENSG00000101216.6	424.031	-0.0676816	0.0648041	-1.0444	0.296299	0.624795		ENSG00000159200.13	334.771	0.0391585	0.0255005	1.5356	0.124637	0.375503
ENSG00000160201.7	3894.29	-0.00583131	0.0317032	-0.183934	0.854065	0.995581		ENSG00000160193.7	273.546	-0.159588	0.0734834	-2.17176	0.0298739	#N/A		ENSG00000232442.1	189.342	-0.127635	0.0674707	-1.89172	0.0585289	0.315973		ENSG00000159216.14	3148.95	-0.0155229	0.0282383	-0.54971	0.582518	0.810849
ENSG00000160208.11	666.62	-0.00387641	0.046393	-0.0835558	0.93341	0.996793		ENSG00000160194.13	1147.21	-0.0785676	0.0391425	-2.00722	0.0447261	#N/A		ENSG00000197457.5	724.233	-0.00627031	0.0572602	-0.109506	0.912801	0.973649		ENSG00000185917.9	725.233	0.00944529	0.0230413	0.409929	0.681858	0.863491
ENSG00000160209.14	1824.82	-0.0413727	0.0718954	-0.575457	0.564982	0.979143		ENSG00000160199.10	594.652	-0.0189754	0.0502432	-0.377671	0.705675	#N/A		ENSG00000101246.15	1512.73	-0.0165882	0.0402032	-0.412608	0.679894	0.875132		ENSG00000159228.8	423.435	-0.00417002	0.0427831	-0.0974689	0.922354	0.975306
ENSG00000160213.5	409.944	-0.0672673	0.0703747	-0.955844	0.339151	0.963945		ENSG00000160201.7	3882.96	0.00188349	0.037629	0.0500541	0.960079	0.98058		ENSG00000197114.7	664.683	0.0291695	0.0392934	0.742353	0.457874	0.749178		ENSG00000142197.8	893.105	-0.11302	0.0491892	-2.29766	0.021581	0.154936
ENSG00000160214.8	318.944	-0.0599292	0.0443809	-1.35034	0.176908	0.959439		ENSG00000160208.11	663.915	-0.0782581	0.0463247	-1.68934	0.0911548	#N/A		ENSG00000203896.5	157.172	-0.0114593	0.0517184	-0.221571	0.824648	0.941389		ENSG00000159256.8	4397.8	0.0162864	0.0526892	0.309103	0.757243	0.903098
ENSG00000215458.4	1230.89	-0.151879	0.0883838	-1.7184	0.0857229	0.950537		ENSG00000160209.14	1807.88	-0.0590046	0.0786967	-0.749772	0.453392	#N/A		ENSG00000125520.9	184.181	-0.179115	0.0723216	-2.47664	0.0132625	0.168313		ENSG00000228107.1	193.735	0.0974713	0.0326082	2.98916	0.00279742	0.0682377
ENSG00000160216.14	1417.16	-0.0323703	0.0751702	-0.430626	0.66674	0.983112		ENSG00000160213.5	392.091	-0.14609	0.0690829	-2.11471	0.0344545	#N/A		ENSG00000101150.13	3108.11	0.0542191	0.0572245	0.94748	0.343394	0.667179		ENSG00000159267.10	521.809	0.0251115	0.0350473	0.716503	0.473681	0.737741
ENSG00000160218.8	4955.97	0.053121	0.0325702	1.63097	0.102897	0.95709		ENSG00000160214.8	319.586	-0.040155	0.0506997	-0.792017	0.428351	#N/A		ENSG00000101152.6	3151.25	-0.0222207	0.0660679	-0.336332	0.736621	0.90129		ENSG00000185808.9	252.966	-0.0189737	0.0379808	-0.499561	0.617384	0.828752
ENSG00000241945.3	886.583	-0.0141542	0.0479612	-0.295118	0.767904	0.989443		ENSG00000215458.4	1181.46	-0.274032	0.0901509	-3.0397	0.00236813	#N/A		ENSG00000198276.9	271.979	-0.0921557	0.0498794	-1.84757	0.0646647	0.330065		ENSG00000182670.9	5622.65	0.0354507	0.0346425	1.02333	0.306151	0.591051
ENSG00000160221.12	1111.67	-0.0511352	0.0382447	-1.33705	0.181205	0.959439		ENSG00000160216.14	1390.25	-0.121004	0.0763988	-1.58384	0.113229	#N/A		ENSG00000101161.6	1866.79	0.0533316	0.0445843	1.1962	0.23162	0.561071		ENSG00000270116.1	164.226	0.0745214	0.0524307	1.42133	0.155221	0.418351
ENSG00000141959.12	2033.15	-0.100227	0.0646997	-1.54911	0.121356	0.95709		ENSG00000160218.8	4891.82	-0.0103973	0.0371588	-0.279808	0.779624	0.906061		ENSG00000171703.12	159.814	-0.00181777	0.0563029	-0.0322856	0.974244	0.993033		ENSG00000157538.9	2152.52	-0.00661221	0.0150688	-0.438802	0.660805	0.853121
ENSG00000160226.11	327.012	-0.182099	0.0681795	-2.67088	0.00756535	0.851151		ENSG00000241945.3	878.415	-0.058108	0.0515984	-1.12616	0.260098	#N/A		ENSG00000125510.11	248.818	-0.00453714	0.0735449	-0.061692	0.950808	0.987414		ENSG00000157540.15	8885.72	0.0526514	0.0192918	2.72921	0.00634862	0.0921995
ENSG00000142185.12	277.558	-0.133718	0.113123	-1.18206	0.237182	0.960752		ENSG00000160221.12	1091.37	-0.0858688	0.0402519	-2.13329	0.0329013	#N/A		ENSG00000203880.7	3595.01	-0.0534631	0.0390452	-1.36926	0.170917	0.498014		ENSG00000157551.13	7575.52	0.117413	0.0768155	1.52851	0.126387	0.377422
ENSG00000184787.14	3239.01	0.00200272	0.0289985	0.0690628	0.94494	0.996793		ENSG00000141959.12	1998.29	-0.159712	0.068155	-2.34337	0.0191106	#N/A		ENSG00000215559.4	250.769	-0.201579	0.20864	-0.966155	0.333967	0.658577		ENSG00000157557.7	2335.38	0.0830493	0.043852	1.89385	0.0582445	0.251642
ENSG00000184900.11	386.538	-0.0185553	0.0538753	-0.344412	0.730536	0.989102		ENSG00000160226.11	329.437	-0.0987736	0.0696551	-1.41804	0.15618	#N/A		ENSG00000243064.4	368.498	-0.412583	0.128726	-3.20513	0.00135002	0.0669001		ENSG00000183527.7	283.46	0.0307	0.0302624	1.01446	0.310364	0.594379
ENSG00000183255.7	5100.16	-0.0243466	0.0543042	-0.448336	0.65391	0.982829		ENSG00000142185.12	284.08	-0.137153	0.11783	-1.164	0.244425	#N/A		ENSG00000155304.4	1059.95	0.0766643	0.0744411	1.02987	0.303073	0.629931		ENSG00000185658.9	8588.36	0.0369434	0.0364409	1.01379	0.310683	0.594379
ENSG00000160255.12	19937.6	0.0487149	0.0821795	0.592786	0.553324	0.977708		ENSG00000184787.14	3202.15	-0.0483161	0.0332908	-1.45133	0.146687	0.406791		ENSG00000155307.13	1372.45	0.0652159	0.0651576	1.00089	0.316878	0.641508		ENSG00000205581.6	3131.28	0.0179169	0.0301772	0.593722	0.552698	0.791541
ENSG00000227039.2	651.732	-0.0922491	0.0790686	-1.1667	0.243333	0.960752		ENSG00000184900.11	371.652	-0.182931	0.0549396	-3.32968	0.000869466	#N/A		ENSG00000180530.5	1854.58	-0.00999078	0.0541377	-0.184544	0.853587	0.951291		ENSG00000182093.10	622.171	-0.0114408	0.0394405	-0.290078	0.771756	0.910103
ENSG00000160256.8	240.136	-0.0429889	0.0377577	-1.13855	0.254892	0.960752		ENSG00000183255.7	5063.83	-0.00649808	0.0566462	-0.114713	0.908672	0.965477		ENSG00000155313.11	5610.51	0.0344817	0.0449803	0.766595	0.443322	0.738419		ENSG00000182240.11	365.014	-0.0941051	0.0688955	-1.36591	0.171967	0.443221
ENSG00000197381.11	872.406	0.0211994	0.0663702	0.319412	0.749414	0.98926		ENSG00000160255.12	19699.1	0.0181258	0.0887739	0.204179	0.838213	0.933258		ENSG00000154640.10	137.156	-0.00596184	0.0604453	-0.0986319	0.921431	0.976715		ENSG00000183486.8	6457.89	0.0359514	0.0703598	0.510965	0.609376	0.824966
ENSG00000186866.12	405.433	-0.0748557	0.0695198	-1.07675	0.281591	0.961319		ENSG00000227039.2	632.453	-0.173662	0.0841494	-2.06374	0.0390428	#N/A		ENSG00000154642.6	2284.29	0.0160815	0.0747497	0.215138	0.829659	0.943522		ENSG00000157601.9	3652.02	0.0498879	0.127119	0.392449	0.694726	0.869617
ENSG00000223768.1	125.155	-0.0799497	0.0561373	-1.42418	0.154394	0.959439		ENSG00000160256.8	239.315	0.00643118	0.0425851	0.151019	0.87996	#N/A		ENSG00000237484.5	144.461	0.00817833	0.0758825	0.107776	0.914173	0.974382		ENSG00000141956.9	464.251	-0.0109639	0.0315127	-0.347919	0.727901	0.88494
ENSG00000182871.10	1474.75	-0.240131	0.137617	-1.74492	0.0809993	0.950537		ENSG00000197381.11	867.461	-0.0742818	0.0775081	-0.958374	0.337874	#N/A		ENSG00000154719.9	305.521	0.0181492	0.0553549	0.32787	0.74301	0.904749		ENSG00000157617.12	354.578	-0.0333434	0.0297116	-1.12223	0.261763	0.546335
ENSG00000173638.14	1827.81	-0.121627	0.118875	-1.02314	0.30624	0.961948		ENSG00000186866.12	405.526	-0.137169	0.0768927	-1.7839	0.0744406	#N/A		ENSG00000154723.8	203.94	0.0122284	0.0716862	0.170583	0.864552	0.95551		ENSG00000173276.9	740.403	0.00690261	0.0305049	0.226279	0.820985	0.931452
ENSG00000142173.10	349.958	0.0298477	0.123176	0.242318	0.808534	0.990836		ENSG00000223768.1	125.977	-0.0493409	0.05761	-0.856465	0.391741	#N/A		ENSG00000154727.6	1961.34	0.0827793	0.059616	1.38854	0.164972	0.490325		ENSG00000160179.14	1111.87	0.14839	0.0735367	2.01791	0.0436009	0.21741
ENSG00000160285.10	870.265	0.0689113	0.0660422	1.04344	0.296743	0.961948		ENSG00000182871.10	1511.44	-0.0718983	0.142248	-0.505442	0.613248	#N/A		ENSG00000142192.16	1817.22	0.0878897	0.0649055	1.35412	0.175699	0.502743		ENSG00000160185.9	1036.29	-0.0743668	0.052086	-1.42777	0.153359	0.416186
ENSG00000215424.5	241.085	-0.0489486	0.071902	-0.680768	0.496019	0.966433		ENSG00000173638.14	1853.32	-0.0903925	0.130265	-0.693912	0.487738	#N/A		ENSG00000154734.10	229.11	0.0764266	0.113357	0.674211	0.500177	0.777753		ENSG00000160193.7	273.768	-0.110203	0.0443762	-2.48338	0.0130143	0.124999
ENSG00000160294.6	2365.11	0.0111357	0.0602539	0.184813	0.853375	0.995296		ENSG00000142173.10	346.15	-0.115509	0.120784	-0.956322	0.33891	#N/A		ENSG00000232855.2	202.352	-0.0223383	0.0845342	-0.264252	0.791586	0.927575		ENSG00000160194.13	1176.14	-0.0228661	0.0226552	-1.00931	0.312827	0.595445
ENSG00000182362.9	235.898	-0.0693069	0.0705124	-0.982904	0.325655	0.963945		ENSG00000160285.10	862.605	-0.0107307	0.0703853	-0.152457	0.878827	#N/A		ENSG00000156239.7	574.475	0.060093	0.0503698	1.19304	0.232856	0.56236		ENSG00000160199.10	600.265	-0.0237962	0.0345422	-0.688901	0.490886	0.751613
ENSG00000160305.13	3036.38	0.0355296	0.07382	0.4813	0.630303	0.980452		ENSG00000215424.5	247.304	0.0737114	0.0794485	0.927788	0.353518	#N/A		ENSG00000198862.9	3566.49	0.0485926	0.0479929	1.0125	0.311301	0.63564		ENSG00000160201.7	3972.92	0.00108358	0.0233998	0.0463073	0.963065	0.98999
ENSG00000160310.12	5512.1	0.00288805	0.0478087	0.0604084	0.95183	0.997239		ENSG00000160294.6	2324.35	-0.118134	0.0630067	-1.87494	0.0608012	#N/A		ENSG00000156256.10	1882.81	0.0637023	0.0517865	1.2301	0.218662	0.547192		ENSG00000160208.11	670.333	-0.0575008	0.0312421	-1.84049	0.0656962	0.267807
ENSG00000100181.17	299.673	-0.0479779	0.143659	-0.333971	0.738402	0.989102		ENSG00000182362.9	237.918	0.0460962	0.081195	0.567723	0.570223	#N/A		ENSG00000156261.8	2318.71	0.0932128	0.0458374	2.03355	0.0419965	0.273785		ENSG00000160209.14	1821.77	-0.0582575	0.0483347	-1.20529	0.22809	0.511674
ENSG00000177663.9	6212.02	-0.041669	0.106629	-0.390785	0.695956	0.986232		ENSG00000160305.13	2997.7	-0.0686015	0.080055	-0.85693	0.391484	0.668545		ENSG00000156265.11	1157.3	-0.0143447	0.0807859	-0.177565	0.859065	0.953329		ENSG00000160213.5	408.976	-0.0439472	0.0454508	-0.966918	0.333585	0.615167
ENSG00000183307.3	172.122	0.0330302	0.138628	0.238266	0.811675	0.991414		ENSG00000160310.12	5472.72	-0.0148795	0.0499654	-0.297796	0.765859	0.901994		ENSG00000156273.11	15905.7	0.109766	0.0483654	2.26952	0.0232367	0.213246		ENSG00000160214.8	327.219	-0.01001	0.0311036	-0.321828	0.747583	0.897252
ENSG00000069998.8	527.415	-0.0820384	0.0498279	-1.64643	0.0996745	0.954891		ENSG00000100181.17	285.53	-0.161766	0.16074	-1.00638	0.314232	#N/A		ENSG00000248476.1	310.656	-0.0350277	0.0675996	-0.518164	0.604344	0.830601		ENSG00000215458.4	1202.11	-0.123591	0.0587105	-2.10509	0.0352834	0.195097
[truncated: 9,750,447 more chars]
